# Distribution of disease-causing germline mutations in coiled-coils suggests essential role of their N-terminal region

**DOI:** 10.1101/2020.04.07.029165

**Authors:** Zsofia E. Kalman, Bálint Mészáros, Zoltán Gáspári, Laszlo Dobson

## Abstract

Next-generation sequencing resulted in the identification of a huge number of naturally occurring variations in human proteins. The correct interpretation of the functional effects of these variations necessitates the understanding of how they modulate protein structure. Coiled-coils are α-helical structures responsible for a diverse range of functions, but most importantly, they facilitate the structural organization of macromolecular scaffolds *via* oligomerization. In this study, we analyzed a comprehensive set of disease-associated germline mutations in coiled-coil structures. Our results highlight the essential role of residues near the N-terminal part of coiled-coil regions, possibly critical for superhelix assembly and folding in some cases. We also show that coiled-coils of different oligomerization states exhibit characteristically distinct patterns of disease-causing mutations. Our study provides structural and functional explanations on how disease emerges through the mutation of these structural motifs.

## Supplementary Table for "Distribution of disease-causing germline mutations in coiled-coils suggests essential role of their N-terminal region" (part 1 of 3)

### Sheet: Content
Reference	Content
Supplementary Table 1	Mutations
Supplementary Table 2	Protein clusters
Supplementary Table 3	Coiled coil boundary prediction
Supplementary Table 4	Coiled coil register&oligomeric
Supplementary Table 5	CSAH prediction
Supplementary Table 6	Mutations in cc regions/proteins
Supplementary Table 7	CC&Mut NC 7 residue
Supplementary Table 8	CC&Mut N 28 residue
Supplementary Table 9	CC&Mut distribution along
Supplementary Table 10	Coiled coil length&mutations
Supplementary Table 11	Mutation Heatmap (groups)
Supplementary Table 12	Mutation Heatmap (residues)
Supplementary Table 13	Coiled-coil registers&mutations
Supplementary Table 14	Disease groups
Supplementary Table 15	PDB-UniProt map
Supplementary Table 16	Socket regions and registers
Supplementary Table 17	Socket angles
Supplementary Table 18	Coiled-coil oligomerization
Supplementary Table 19	Energetic calculations
Supplementary Table 20	Summary of structural data

### Sheet: Mutations
AC	position	from	to	type
A0A087X1C5	70	S	N	Polymorphism
A0A087X1C5	311	S	L	Polymorphism
A0A087X1C5	383	H	R	Polymorphism
A0A087X1C5	428	K	E	Polymorphism
A0A0A6YYL3	249	E	Q	Polymorphism
A0A0A6YYL3	492	L	S	Polymorphism
A0A0A6YYL3	498	K	M	Polymorphism
A0A0A6YYL3	531	T	A	Polymorphism
A0A0C4DH32	41	C	F	Polymorphism
A0AV02	181	R	C	Polymorphism
A0AV02	266	L	P	Polymorphism
A0AV02	541	K	R	Polymorphism
A0AV02	664	R	Q	Polymorphism
A0AV02	281	I	V	Polymorphism
A0AV96	565	M	V	Polymorphism
A0AV96	538	G	R	Polymorphism
A0AVF1	310	D	N	Polymorphism
A0AVI2	354	I	T	Polymorphism
A0AVI2	687	T	A	Polymorphism
A0AVI4	83	L	I	Polymorphism
A0AVK6	674	I	V	Polymorphism
A0AVT1	224	A	T	Polymorphism
A0FGR8	210	C	S	Polymorphism
A0FGR8	638	S	G	Polymorphism
A0FGR9	246	P	Q	Polymorphism
A0FGR9	416	G	R	Polymorphism
A0FGR9	590	G	R	Polymorphism
A0FGR9	662	T	S	Polymorphism
A0JNW5	1147	S	L	Polymorphism
A0JNW5	1175	I	V	Polymorphism
A0JNW5	1111	M	L	Polymorphism
A0JP26	43	M	V	Polymorphism
A0JP26	88	N	D	Polymorphism
A0JP26	511	K	E	Polymorphism
A0JP26	535	M	K	Polymorphism
A0JP26	568	A	T	Polymorphism
A0JP26	30	H	D	Polymorphism
A0JP26	203	D	G	Polymorphism
A0JP26	286	Q	E	Polymorphism
A0M8Q6	34	N	Y	Polymorphism
A0PG75	110	R	S	Polymorphism
A0PJK1	522	A	V	Polymorphism
A0PJW6	28	T	A	Polymorphism
A0PJW6	196	V	G	Polymorphism
A0PJW8	60	L	P	Polymorphism
A0PJW8	66	A	T	Polymorphism
A0PJX0	181	H	R	Polymorphism
A0PJX2	102	G	R	Polymorphism
A0PJX4	13	W	C	Polymorphism
A0PJX8	284	R	H	Polymorphism
A0PJY2	278	H	Y	Disease
A0PK11	113	L	V	Polymorphism
A0PK11	153	A	T	Polymorphism
A1A4F0	4	V	L	Polymorphism
A1A4S6	684	M	V	Polymorphism
A1A4S6	488	P	S	Polymorphism
A1A4Y4	17	E	D	Polymorphism
A1A4Y4	94	T	K	Polymorphism
A1A519	173	P	S	Polymorphism
A1A5B4	391	I	V	Polymorphism
A1A5B4	399	C	R	Polymorphism
A1A5B4	93	L	F	Polymorphism
A1A5D9	273	Q	R	Polymorphism
A1A5D9	55	Q	E	Polymorphism
A1E959	222	I	T	Polymorphism
A1IGU5	421	M	L	Polymorphism
A1IGU5	489	P	L	Polymorphism
A1IGU5	518	S	R	Polymorphism
A1IGU5	586	P	T	Polymorphism
A1IGU5	604	M	V	Polymorphism
A1KZ92	343	I	T	Polymorphism
A1KZ92	583	R	Q	Polymorphism
A1KZ92	616	D	A	Polymorphism
A1KZ92	981	M	V	Polymorphism
A1KZ92	1327	V	D	Polymorphism
A1KZ92	1399	R	K	Polymorphism
A1KZ92	1452	D	E	Polymorphism
A1L0T0	374	N	D	Polymorphism
A1L0T0	510	R	Q	Polymorphism
A1L157	190	V	A	Polymorphism
A1L190	88	L	P	Polymorphism
A1L390	1036	R	W	Polymorphism
A1L390	1014	R	H	Polymorphism
A1L443	137	S	C	Polymorphism
A1L443	176	R	G	Polymorphism
A1L453	204	M	V	Polymorphism
A1L4K1	333	K	T	Polymorphism
A1L4K1	720	E	K	Polymorphism
A1L4L8	11	C	S	Polymorphism
A1X283	101	Y	F	Polymorphism
A1X283	43	R	W	Disease
A1XBS5	222	R	Q	Polymorphism
A1Z1Q3	58	T	I	Polymorphism
A1Z1Q3	335	T	M	Polymorphism
A2A288	53	P	L	Polymorphism
A2A2Y4	485	D	Y	Polymorphism
A2A368	38	L	F	Polymorphism
A2A368	128	C	Y	Polymorphism
A2A368	161	H	R	Polymorphism
A2A368	248	M	V	Polymorphism
A2A368	248	M	K	Polymorphism
A2A3K4	571	L	Q	Polymorphism
A2A3L6	231	E	G	Polymorphism
A2A3L6	532	P	A	Polymorphism
A2A3L6	550	N	S	Polymorphism
A2CJ06	241	Y	C	Polymorphism
A2CJ06	474	Q	K	Polymorphism
A2IDD5	252	W	R	Polymorphism
A2PYH4	115	S	P	Polymorphism
A2PYH4	117	I	V	Polymorphism
A2PYH4	939	I	V	Polymorphism
A2PYH4	736	G	S	Disease
A2PYH4	884	I	S	Disease
A2RRH5	133	L	P	Polymorphism
A2RRH5	393	V	L	Polymorphism
A2RRH5	437	R	H	Polymorphism
A2RRH5	470	P	L	Polymorphism
A2RRH5	697	A	V	Polymorphism
A2RRP1	243	I	V	Polymorphism
A2RRP1	655	K	R	Polymorphism
A2RRP1	1004	R	Q	Polymorphism
A2RRP1	1178	S	N	Polymorphism
A2RRP1	2074	A	T	Polymorphism
A2RRP1	44	Q	E	Polymorphism
A2RRP1	949	V	L	Polymorphism
A2RRP1	1009	C	S	Polymorphism
A2RRP1	1914	R	H	Disease
A2RRP1	95	A	V	Disease
A2RRP1	137	R	W	Disease
A2RRP1	348	P	S	Disease
A2RRP1	396	W	R	Disease
A2RRP1	777	P	H	Disease
A2RRP1	842	V	F	Disease
A2RRP1	903	L	R	Disease
A2RRP1	984	I	S	Disease
A2RRP1	1055	L	P	Disease
A2RTY3	480	S	F	Polymorphism
A2RU30	496	E	K	Polymorphism
A2RU48	49	C	R	Polymorphism
A2RU48	75	K	R	Polymorphism
A2RUB1	311	M	L	Polymorphism
A2RUB1	320	N	T	Polymorphism
A2RUB6	383	Q	R	Polymorphism
A2RUB6	460	R	Q	Polymorphism
A2RUB6	592	E	K	Polymorphism
A2RUB6	592	E	Q	Polymorphism
A2RUB6	681	C	Y	Polymorphism
A2RUC4	50	S	G	Polymorphism
A2RUH7	269	D	N	Polymorphism
A2RUQ5	98	G	R	Polymorphism
A2RUQ5	155	R	K	Polymorphism
A2RUS2	143	S	N	Polymorphism
A2RUS2	364	Q	R	Polymorphism
A2RUT3	61	P	T	Polymorphism
A2RUU4	15	F	S	Polymorphism
A2VDJ0	604	I	V	Polymorphism
A2VDJ0	645	M	T	Polymorphism
A2VDJ0	1110	S	Y	Polymorphism
A2VDJ0	1254	N	S	Polymorphism
A2VDJ0	1392	A	P	Polymorphism
A2VEC9	146	Q	R	Polymorphism
A2VEC9	298	V	M	Polymorphism
A2VEC9	1274	L	P	Polymorphism
A2VEC9	540	V	M	Polymorphism
A2VEC9	1273	S	P	Polymorphism
A2VEC9	1425	S	G	Polymorphism
A2VEC9	1449	P	Q	Polymorphism
A2VEC9	1454	P	R	Polymorphism
A2VEC9	1779	S	P	Polymorphism
A2VEC9	1794	L	P	Polymorphism
A2VEC9	1883	R	C	Polymorphism
A2VEC9	2018	T	M	Polymorphism
A2VEC9	2892	L	V	Polymorphism
A2VEC9	3274	R	W	Polymorphism
A2VEC9	3513	N	S	Polymorphism
A2VEC9	3894	C	W	Polymorphism
A2VEC9	3911	R	C	Polymorphism
A2VEC9	4030	S	I	Polymorphism
A2VEC9	4166	H	R	Polymorphism
A2VEC9	4332	R	C	Polymorphism
A2VEC9	4790	H	R	Polymorphism
A2VEC9	4944	E	K	Polymorphism
A2VEC9	2453	M	T	Polymorphism
A2VEC9	2542	R	Q	Polymorphism
A2VEC9	4109	Q	H	Polymorphism
A3KMH1	165	R	H	Polymorphism
A3KMH1	383	M	T	Polymorphism
A3KMH1	408	G	R	Polymorphism
A3KMH1	660	R	G	Polymorphism
A3KMH1	1300	E	K	Polymorphism
A3KMH1	898	R	K	Polymorphism
A3KN83	728	S	N	Polymorphism
A3KN83	729	S	N	Polymorphism
A4D0S4	44	M	T	Polymorphism
A4D0S4	234	H	Y	Polymorphism
A4D0S4	591	V	F	Polymorphism
A4D0S4	866	N	S	Polymorphism
A4D0S4	1350	T	N	Polymorphism
A4D0S4	1510	H	Y	Polymorphism
A4D0S4	1612	R	S	Polymorphism
A4D0S4	1028	G	C	Polymorphism
A4D0V7	326	I	T	Polymorphism
A4D0V7	551	A	G	Polymorphism
A4D0V7	708	E	G	Polymorphism
A4D0V7	949	K	T	Polymorphism
A4D126	122	A	P	Disease
A4D126	126	R	H	Disease
A4D126	216	A	D	Disease
A4D126	156	D	N	Disease
A4D126	213	M	R	Disease
A4D126	226	Y	H	Disease
A4D126	238	T	I	Disease
A4D126	54	G	A	Disease
A4D126	149	P	L	Disease
A4D126	205	R	H	Disease
A4D126	226	Y	C	Disease
A4D126	53	A	T	Disease
A4D161	20	Y	H	Polymorphism
A4D161	90	A	T	Polymorphism
A4D161	95	C	R	Polymorphism
A4D161	128	H	R	Polymorphism
A4D161	240	S	G	Polymorphism
A4D1B5	47	H	R	Polymorphism
A4D1B5	305	G	E	Polymorphism
A4D1B5	649	V	I	Polymorphism
A4D1B5	653	W	L	Polymorphism
A4D1E1	248	C	Y	Polymorphism
A4D1E1	909	E	K	Polymorphism
A4D1E1	1105	M	V	Polymorphism
A4D1E1	1195	V	I	Polymorphism
A4D1E1	634	F	I	Polymorphism
A4D1E1	914	N	H	Polymorphism
A4D1E1	915	T	I	Polymorphism
A4D1E9	88	C	W	Polymorphism
A4D1E9	110	N	S	Polymorphism
A4D1E9	164	L	F	Polymorphism
A4D1E9	368	M	I	Polymorphism
A4D1P6	257	P	L	Polymorphism
A4D1S0	152	K	T	Polymorphism
A4D1S0	339	G	A	Polymorphism
A4D1T9	119	T	P	Polymorphism
A4D256	131	P	S	Polymorphism
A4D256	189	I	L	Polymorphism
A4D2B0	79	P	H	Polymorphism
A4D2B0	114	H	N	Polymorphism
A4D2G3	75	S	N	Polymorphism
A4D2G3	209	A	P	Polymorphism
A4D2P6	20	R	Q	Polymorphism
A4FU01	159	M	V	Polymorphism
A4FU01	531	Q	P	Polymorphism
A4FU49	217	S	A	Polymorphism
A4FU49	455	A	S	Polymorphism
A4FU69	237	L	V	Polymorphism
A4FU69	278	I	K	Polymorphism
A4FU69	561	R	S	Polymorphism
A4FU69	1145	A	D	Polymorphism
A4FU69	1252	V	A	Polymorphism
A4FU69	1274	R	T	Polymorphism
A4QMS7	68	Q	H	Polymorphism
A4QMS7	87	E	K	Polymorphism
A4QMS7	139	P	S	Polymorphism
A4QPB2	61	T	M	Polymorphism
A4QPH2	223	E	Q	Polymorphism
A4UGR9	450	P	A	Polymorphism
A4UGR9	457	Y	H	Polymorphism
A4UGR9	1397	I	T	Polymorphism
A4UGR9	1488	I	T	Polymorphism
A4UGR9	1626	R	H	Polymorphism
A4UGR9	1833	N	S	Polymorphism
A4UGR9	2423	L	R	Polymorphism
A4UGR9	2553	S	N	Polymorphism
A4UGR9	2595	H	Y	Polymorphism
A4UGR9	2607	V	I	Polymorphism
A4UGR9	2728	G	D	Polymorphism
A4UGR9	2910	A	T	Polymorphism
A4UGR9	2975	Y	C	Polymorphism
A4UGR9	3022	I	V	Polymorphism
A4UGR9	3202	G	E	Polymorphism
A4UGR9	2769	I	V	Polymorphism
A5D8T8	118	V	A	Polymorphism
A5D8T8	151	T	M	Polymorphism
A5D8T8	339	S	R	Polymorphism
A5D8V6	182	V	D	Polymorphism
A5D8V6	198	L	S	Polymorphism
A5D8V7	545	R	P	Polymorphism
A5D8W1	22	S	R	Polymorphism
A5D8W1	306	R	C	Polymorphism
A5D8W1	459	P	L	Polymorphism
A5D8W1	490	V	M	Polymorphism
A5D8W1	885	T	M	Polymorphism
A5LHX3	49	G	S	Polymorphism
A5PL33	320	H	R	Polymorphism
A5PL33	661	D	E	Polymorphism
A5PLK6	5	E	D	Polymorphism
A5PLK6	256	W	C	Polymorphism
A5PLL1	156	L	S	Polymorphism
A5PLL7	7	W	G	Polymorphism
A5PLN7	332	K	E	Polymorphism
A5PLN7	437	K	E	Polymorphism
A5PLN7	505	H	R	Polymorphism
A5PLN7	532	P	L	Polymorphism
A5PLN7	722	R	W	Polymorphism
A5PLN7	748	L	V	Polymorphism
A5X5Y0	71	A	T	Polymorphism
A5X5Y0	430	A	T	Polymorphism
A5YKK6	603	D	A	Polymorphism
A5YM72	14	P	T	Polymorphism
A5YM72	498	M	L	Polymorphism
A6BM72	242	H	R	Polymorphism
A6BM72	95	S	N	Polymorphism
A6BM72	317	H	R	Polymorphism
A6BM72	474	L	P	Polymorphism
A6BM72	861	L	F	Polymorphism
A6BM72	988	I	T	Polymorphism
A6H8M9	5	R	K	Polymorphism
A6H8Y1	38	D	E	Polymorphism
A6H8Y1	757	R	C	Polymorphism
A6H8Y1	778	V	M	Polymorphism
A6H8Y1	1264	I	M	Polymorphism
A6H8Y1	1347	V	M	Polymorphism
A6H8Y1	1469	K	E	Polymorphism
A6H8Y1	2013	I	L	Polymorphism
A6H8Y1	26	N	S	Polymorphism
A6H8Y1	125	A	V	Polymorphism
A6H8Y1	722	K	E	Polymorphism
A6H8Y1	1180	G	S	Polymorphism
A6H8Y1	1244	F	I	Polymorphism
A6H8Y1	1676	Q	E	Polymorphism
A6H8Y1	2555	N	S	Polymorphism
A6H8Z2	34	H	R	Polymorphism
A6H8Z2	41	K	E	Polymorphism
A6NC51	199	L	F	Polymorphism
A6NC57	188	A	S	Polymorphism
A6NC57	265	C	R	Polymorphism
A6NC57	406	E	K	Polymorphism
A6NC57	613	A	T	Polymorphism
A6NC98	193	D	E	Polymorphism
A6NC98	639	W	R	Polymorphism
A6NC98	886	D	A	Polymorphism
A6NCF5	163	R	H	Polymorphism
A6NCF5	176	R	Q	Polymorphism
A6NCF5	345	E	G	Polymorphism
A6NCF5	516	A	T	Polymorphism
A6NCI4	657	T	I	Polymorphism
A6NCI4	1165	Q	P	Polymorphism
A6NCI4	464	T	I	Polymorphism
A6NCJ1	83	P	L	Polymorphism
A6NCJ1	137	A	V	Polymorphism
A6NCV1	2	R	G	Polymorphism
A6NCV1	61	L	F	Polymorphism
A6NCV1	75	Y	C	Polymorphism
A6NCV1	86	G	D	Polymorphism
A6NCV1	120	R	C	Polymorphism
A6NCS4	151	F	L	Disease
A6NCS4	152	K	Q	Disease
A6NCS4	176	V	A	Disease
A6ND36	109	I	T	Polymorphism
A6ND48	36	V	A	Polymorphism
A6ND48	50	D	N	Polymorphism
A6ND48	170	S	N	Polymorphism
A6ND48	84	L	M	Polymorphism
A6ND48	216	Y	C	Polymorphism
A6ND91	266	Q	R	Polymorphism
A6NDA9	28	C	Y	Polymorphism
A6NDA9	179	K	N	Polymorphism
A6NDA9	220	L	F	Polymorphism
A6NDA9	496	V	A	Polymorphism
A6NDA9	510	T	P	Polymorphism
A6NDB9	440	A	T	Polymorphism
A6NDH6	108	V	I	Polymorphism
A6NDH6	148	S	T	Polymorphism
A6NDH6	167	T	S	Polymorphism
A6NDI0	398	L	M	Polymorphism
A6NDN3	200	R	W	Polymorphism
A6NDU8	20	Q	H	Polymorphism
A6NDX5	181	Y	C	Polymorphism
A6NE01	187	K	Q	Polymorphism
A6NE01	1204	R	G	Polymorphism
A6NE01	1233	L	P	Polymorphism
A6NE01	2166	H	Y	Polymorphism
A6NE01	2193	M	I	Polymorphism
A6NE01	2228	H	Q	Polymorphism
A6NE01	2316	Q	E	Polymorphism
A6NE52	149	R	G	Polymorphism
A6NE52	427	H	Q	Polymorphism
A6NE52	537	E	G	Polymorphism
A6NED2	8	A	S	Polymorphism
A6NEL2	377	P	T	Polymorphism
A6NEL2	152	D	G	Polymorphism
A6NEN9	156	R	H	Polymorphism
A6NEQ2	186	V	L	Polymorphism
A6NEQ2	367	R	P	Polymorphism
A6NER3	9	Y	C	Polymorphism
A6NER3	13	R	S	Polymorphism
A6NER3	16	P	R	Polymorphism
A6NER3	28	R	Q	Polymorphism
A6NES4	11	A	D	Polymorphism
A6NES4	271	Y	H	Polymorphism
A6NES4	329	E	G	Polymorphism
A6NES4	489	K	N	Polymorphism
A6NES4	978	W	R	Polymorphism
A6NES4	1041	Q	E	Polymorphism
A6NES4	1075	S	T	Polymorphism
A6NES4	1107	F	S	Polymorphism
A6NES4	1141	R	C	Polymorphism
A6NES4	1184	V	M	Polymorphism
A6NES4	1410	A	T	Polymorphism
A6NES4	1454	T	A	Polymorphism
A6NES4	1537	M	V	Polymorphism
A6NES4	1546	F	L	Polymorphism
A6NES4	1562	A	T	Polymorphism
A6NES4	1569	V	I	Polymorphism
A6NES4	1643	P	L	Polymorphism
A6NET4	44	G	D	Polymorphism
A6NF34	550	P	R	Polymorphism
A6NF89	190	T	I	Polymorphism
A6NFD8	62	L	V	Polymorphism
A6NFK2	181	L	F	Polymorphism
A6NFN9	217	R	W	Polymorphism
A6NFN9	306	I	M	Polymorphism
A6NFN9	386	S	G	Polymorphism
A6NFR6	55	R	C	Polymorphism
A6NFR6	56	L	P	Polymorphism
A6NFU8	142	A	V	Polymorphism
A6NFU8	169	E	Q	Polymorphism
A6NFY7	55	R	P	Disease
A6NFY7	57	G	R	Disease
A6NGA9	204	M	L	Polymorphism
A6NGB9	321	E	G	Polymorphism
A6NGD5	181	Q	R	Polymorphism
A6NGD5	197	E	D	Polymorphism
A6NGD5	24	Q	R	Polymorphism
A6NGD5	259	Q	K	Polymorphism
A6NGE4	549	R	W	Polymorphism
A6NGE7	57	Q	P	Polymorphism
A6NGG8	13	S	C	Polymorphism
A6NGG8	421	K	R	Polymorphism
A6NGG8	580	T	M	Polymorphism
A6NGG8	792	L	V	Polymorphism
A6NGG8	1254	P	L	Polymorphism
A6NGG8	867	P	L	Polymorphism
A6NGG8	227	E	K	Polymorphism
A6NGG8	247	V	A	Polymorphism
A6NGG8	252	A	D	Polymorphism
A6NGG8	258	R	I	Polymorphism
A6NGG8	312	S	N	Polymorphism
A6NGG8	320	R	C	Polymorphism
A6NGG8	378	E	K	Polymorphism
A6NGG8	628	A	T	Polymorphism
A6NGG8	648	A	P	Polymorphism
A6NGG8	688	C	Y	Polymorphism
A6NGG8	954	P	S	Polymorphism
A6NGG8	955	R	Q	Polymorphism
A6NGG8	959	A	T	Polymorphism
A6NGG8	1020	Q	R	Polymorphism
A6NGG8	1160	A	T	Polymorphism
A6NGG8	1177	R	Q	Polymorphism
A6NGG8	1247	G	S	Polymorphism
A6NGG8	201	I	F	Disease
A6NGG8	372	D	N	Disease
A6NGG8	612	L	P	Disease
A6NGG8	615	V	D	Disease
A6NGQ2	18	A	T	Polymorphism
A6NGQ2	92	V	A	Polymorphism
A6NGR9	97	H	Q	Polymorphism
A6NGR9	132	V	A	Polymorphism
A6NGR9	134	T	I	Polymorphism
A6NGR9	619	A	T	Polymorphism
A6NGY1	12	C	R	Polymorphism
A6NGY1	210	L	M	Polymorphism
A6NGY5	20	T	A	Polymorphism
A6NGY5	73	F	S	Polymorphism
A6NGY5	74	R	M	Polymorphism
A6NGY5	232	H	R	Polymorphism
A6NGY5	301	D	Y	Polymorphism
A6NGY5	202	R	Q	Polymorphism
A6NGY5	258	A	V	Polymorphism
A6NGY5	233	S	F	Polymorphism
A6NH00	39	G	S	Polymorphism
A6NH00	49	W	R	Polymorphism
A6NH00	179	T	A	Polymorphism
A6NH00	197	M	R	Polymorphism
A6NH00	221	A	S	Polymorphism
A6NH00	305	R	W	Polymorphism
A6NH00	69	V	M	Polymorphism
A6NH00	311	R	H	Polymorphism
A6NHA9	240	S	F	Polymorphism
A6NHA9	252	C	Y	Polymorphism
A6NHA9	288	K	R	Polymorphism
A6NHG9	64	G	R	Polymorphism
A6NHG9	189	Y	C	Polymorphism
A6NHL2	135	Q	H	Polymorphism
A6NHL2	250	R	W	Polymorphism
A6NHN0	470	E	A	Polymorphism
A6NHR9	708	V	I	Polymorphism
A6NHR9	879	K	N	Polymorphism
A6NHR9	960	I	V	Polymorphism
A6NHR9	353	Y	C	Disease
A6NHR9	479	R	P	Disease
A6NHR9	492	C	R	Disease
A6NHR9	690	P	S	Disease
A6NHR9	868	S	N	Disease
A6NHR9	1554	F	S	Disease
A6NHR9	107	L	P	Disease
A6NHR9	129	M	K	Disease
A6NHR9	134	A	S	Disease
A6NHR9	135	S	C	Disease
A6NHR9	135	S	I	Disease
A6NHR9	135	S	N	Disease
A6NHR9	136	E	D	Disease
A6NHR9	136	E	G	Disease
A6NHR9	137	G	E	Disease
A6NHR9	137	G	E	Disease
A6NHR9	139	N	H	Disease
A6NHR9	141	L	F	Disease
A6NHR9	171	F	V	Disease
A6NHR9	194	L	F	Disease
A6NHR9	242	A	G	Disease
A6NHR9	263	H	D	Disease
A6NHR9	342	W	S	Disease
A6NHR9	345	Q	R	Disease
A6NHR9	348	H	R	Disease
A6NHR9	400	Q	L	Disease
A6NHR9	420	D	V	Disease
A6NHR9	425	G	R	Disease
A6NHR9	473	E	Q	Disease
A6NHR9	518	K	E	Disease
A6NHR9	523	T	K	Disease
A6NHR9	524	N	S	Disease
A6NHR9	527	T	M	Disease
A6NHR9	552	R	Q	Disease
A6NHR9	716	G	S	Disease
A6NHR9	748	L	P	Disease
A6NHR9	849	D	N	Disease
A6NHR9	1468	M	I	Disease
A6NHR9	110	A	T	Disease
A6NHR9	283	Y	C	Disease
A6NHR9	478	G	E	Disease
A6NHR9	615	V	D	Disease
A6NHR9	1449	R	K	Disease
A6NHR9	1463	Q	P	Disease
A6NHR9	1485	P	L	Disease
A6NI15	80	E	D	Polymorphism
A6NI15	104	H	Y	Polymorphism
A6NI61	100	G	S	Disease
A6NI61	154	I	T	Disease
A6NI61	185	C	R	Disease
A6NI79	197	R	K	Polymorphism
A6NIJ9	181	L	P	Polymorphism
A6NIJ9	233	K	N	Polymorphism
A6NIM6	141	H	Q	Polymorphism
A6NIM6	271	P	L	Polymorphism
A6NIM6	494	D	E	Polymorphism
A6NIM6	508	E	K	Polymorphism
A6NIV6	159	K	E	Polymorphism
A6NJ78	31	N	K	Polymorphism
A6NJ78	149	A	T	Polymorphism
A6NJ78	267	I	F	Polymorphism
A6NJG2	254	T	A	Polymorphism
A6NJG6	145	R	Q	Polymorphism
A6NJL1	187	P	S	Polymorphism
A6NJL1	208	V	I	Polymorphism
A6NJL1	236	S	T	Polymorphism
A6NJL1	304	S	T	Polymorphism
A6NJL1	412	M	L	Polymorphism
A6NJV1	66	Q	H	Polymorphism
A6NJV1	177	Q	L	Polymorphism
A6NJZ3	13	L	Q	Polymorphism
A6NJZ3	222	T	A	Polymorphism
A6NK53	247	S	P	Polymorphism
A6NK53	531	K	T	Polymorphism
A6NK58	30	L	P	Disease
A6NK58	105	L	R	Disease
A6NK58	126	L	R	Disease
A6NK89	194	Q	H	Polymorphism
A6NK97	58	A	D	Polymorphism
A6NK97	139	A	V	Polymorphism
A6NKB5	454	T	A	Polymorphism
A6NKB5	117	R	K	Polymorphism
A6NKB5	1901	S	N	Polymorphism
A6NKB5	1984	R	Q	Polymorphism
A6NKC9	137	M	T	Polymorphism
A6NKC9	206	R	W	Polymorphism
A6NKF1	8	T	P	Polymorphism
A6NKF1	186	L	P	Polymorphism
A6NKF1	155	L	R	Polymorphism
A6NKF2	310	R	Q	Polymorphism
A6NKF2	335	C	G	Polymorphism
A6NKG5	848	E	Q	Polymorphism
A6NKK0	148	S	T	Polymorphism
A6NKK0	153	I	L	Polymorphism
A6NKK0	181	T	I	Polymorphism
A6NKK0	230	S	T	Polymorphism
A6NKQ9	185	P	S	Polymorphism
A6NKW6	5	S	R	Polymorphism
A6NKW6	111	A	P	Polymorphism
A6NL05	12	D	Y	Polymorphism
A6NL05	72	R	K	Polymorphism
A6NL05	86	R	T	Polymorphism
A6NL08	141	L	F	Polymorphism
A6NL08	235	A	D	Polymorphism
A6NL26	272	S	Y	Polymorphism
A6NLE4	36	T	M	Polymorphism
A6NLF2	375	P	L	Polymorphism
A6NLJ0	276	F	V	Polymorphism
A6NLJ0	346	D	E	Polymorphism
A6NLP5	78	I	M	Polymorphism
A6NM03	28	Y	C	Polymorphism
A6NM03	54	R	P	Polymorphism
A6NM03	87	R	L	Polymorphism
A6NM03	299	R	G	Polymorphism
A6NM11	1141	F	L	Polymorphism
A6NM11	1281	I	T	Polymorphism
A6NM11	1385	N	K	Polymorphism
A6NM11	1423	H	P	Polymorphism
A6NM43	217	C	S	Polymorphism
A6NM43	308	D	N	Polymorphism
A6NM43	395	S	G	Polymorphism
A6NM45	18	L	F	Polymorphism
A6NMB9	366	T	P	Polymorphism
A6NMN3	69	R	L	Polymorphism
A6NMS3	206	I	V	Polymorphism
A6NMU1	87	D	G	Polymorphism
A6NMU1	180	Y	S	Polymorphism
A6NMU1	277	C	R	Polymorphism
A6NMU1	303	T	A	Polymorphism
A6NMX2	227	D	Y	Polymorphism
A6NMZ7	345	E	K	Polymorphism
A6NMZ7	370	A	T	Polymorphism
A6NMZ7	461	E	A	Polymorphism
A6NMZ7	1739	R	Q	Polymorphism
A6NMZ7	1799	H	R	Polymorphism
A6NMZ7	556	P	S	Polymorphism
A6NNB3	27	G	A	Polymorphism
A6NNB3	40	S	L	Disease
A6NNM8	126	A	T	Polymorphism
A6NNM8	262	T	I	Polymorphism
A6NNN8	220	S	T	Polymorphism
A6NNN8	32	I	S	Disease
A6NNN8	34	M	R	Disease
A6NNN8	233	E	K	Disease
A6NNN8	236	V	D	Disease
A6NNN8	412	G	R	Disease
A6NNP5	120	K	R	Polymorphism
A6NNS2	227	S	L	Polymorphism
A6NNY8	381	Y	H	Disease
A6PVC2	191	R	H	Polymorphism
A6PVC2	294	E	K	Polymorphism
A6PVC2	127	L	W	Polymorphism
A6PVS8	35	F	C	Polymorphism
A6PVS8	129	M	I	Polymorphism
A6PVS8	156	H	Y	Polymorphism
A6PVS8	255	A	T	Polymorphism
A6PVS8	398	I	V	Polymorphism
A6PVS8	434	E	K	Polymorphism
A6PVS8	483	L	F	Polymorphism
A6PVY3	3	I	S	Polymorphism
A6PVY3	143	Q	R	Polymorphism
A6QL63	1002	A	D	Polymorphism
A6QL63	1076	G	S	Polymorphism
A6QL63	448	G	S	Polymorphism
A6XGL0	213	A	T	Polymorphism
A7E2F4	480	K	N	Polymorphism
A7E2F4	530	S	N	Polymorphism
A7E2F4	541	R	Q	Polymorphism
A7E2Y1	70	P	T	Polymorphism
A7E2Y1	501	F	Y	Polymorphism
A7E2Y1	780	P	S	Polymorphism
A7E2Y1	1552	K	N	Polymorphism
A7E2Y1	1581	A	V	Polymorphism
A7E2Y1	1698	Q	R	Polymorphism
A7E2Y1	1917	V	E	Polymorphism
A7E2Y1	1007	E	K	Polymorphism
A7MBM2	47	P	A	Polymorphism
A7MBM2	56	C	S	Polymorphism
A7MBM2	388	G	E	Polymorphism
A7MBM2	1145	G	S	Polymorphism
A7MBM2	1247	R	W	Polymorphism
A7MD48	243	S	N	Polymorphism
A7MD48	406	R	Q	Polymorphism
A7MD48	547	R	S	Polymorphism
A7XYQ1	683	S	G	Polymorphism
A8CG34	379	T	A	Polymorphism
A8CG34	1165	Q	L	Polymorphism
A8K0R7	531	P	S	Polymorphism
A8K0R7	693	V	M	Polymorphism
A8K0R7	731	F	L	Polymorphism
A8K0R7	314	A	T	Polymorphism
A8K2U0	207	G	R	Polymorphism
A8K2U0	970	C	Y	Polymorphism
A8K2U0	1131	T	M	Polymorphism
A8K2U0	1412	T	A	Polymorphism
A8K2U0	850	D	E	Polymorphism
A8K2U0	1229	H	R	Polymorphism
A8K2U0	1122	R	W	Polymorphism
A8K2U0	1257	M	V	Polymorphism
A8K2U0	1312	T	M	Polymorphism
A8K2U0	296	V	A	Polymorphism
A8K2U0	356	P	R	Polymorphism
A8K2U0	1001	R	W	Polymorphism
A8K2U0	1431	A	V	Polymorphism
A8K7I4	357	N	S	Polymorphism
A8K7I4	524	M	T	Polymorphism
A8K7I4	65	L	F	Polymorphism
A8K7I4	152	R	K	Polymorphism
A8K7I4	406	E	V	Polymorphism
A8K7I4	426	K	R	Polymorphism
A8K7I4	661	Y	H	Polymorphism
A8K7I4	760	K	N	Polymorphism
A8K855	27	F	I	Polymorphism
A8K855	186	S	G	Polymorphism
A8K855	248	T	I	Polymorphism
A8K855	262	M	T	Polymorphism
A8K855	375	R	K	Polymorphism
A8K8P3	13	H	L	Polymorphism
A8K8P3	72	R	H	Polymorphism
A8K8P3	167	Q	H	Polymorphism
A8K8P3	322	Y	H	Polymorphism
A8K8P3	330	W	R	Polymorphism
A8K8P3	549	R	Q	Polymorphism
A8K8P3	1087	L	P	Polymorphism
A8K8P3	760	R	H	Polymorphism
A8K8V0	316	D	G	Polymorphism
A8K8V0	337	S	R	Polymorphism
A8MPS7	263	A	T	Polymorphism
A8MPX8	37	R	H	Polymorphism
A8MPX8	123	F	L	Polymorphism
A8MPX8	260	A	T	Polymorphism
A8MT70	636	A	G	Polymorphism
A8MT70	14	P	T	Polymorphism
A8MT70	160	K	N	Polymorphism
A8MT70	178	K	R	Polymorphism
A8MT70	473	A	G	Polymorphism
A8MT70	511	I	T	Polymorphism
A8MT70	555	E	K	Polymorphism
A8MT70	346	H	R	Polymorphism
A8MTB9	160	L	H	Polymorphism
A8MTB9	161	T	A	Polymorphism
A8MTQ0	5	R	T	Polymorphism
A8MTQ0	164	N	K	Polymorphism
A8MTZ7	140	I	V	Polymorphism
A8MTY7	23	T	I	Polymorphism
A8MTY7	130	S	N	Polymorphism
A8MUM7	97	L	H	Polymorphism
A8MUP2	125	G	S	Polymorphism
A8MV23	143	D	N	Polymorphism
A8MV24	61	P	L	Polymorphism
A8MVA2	86	Y	C	Polymorphism
A8MVW5	86	K	T	Polymorphism
A8MVW5	114	F	L	Polymorphism
A8MWL7	108	R	C	Polymorphism
A8MWY0	539	N	Y	Polymorphism
A8MWY0	729	L	V	Polymorphism
A8MWY0	767	S	R	Polymorphism
A8MXD5	9	E	K	Polymorphism
A8MXD5	51	G	E	Polymorphism
A8MXD5	91	G	V	Polymorphism
A8MXD5	38	P	L	Disease
A8MXD5	64	G	S	Disease
A8MXD5	138	R	C	Disease
A8MXD5	153	F	V	Disease
A8MXQ7	509	T	R	Polymorphism
A8MXV4	43	R	Q	Polymorphism
A8MXY4	129	A	G	Polymorphism
A8MXY4	7	W	R	Polymorphism
A8MYU2	768	W	R	Polymorphism
A8MYU2	916	N	S	Polymorphism
A8MYU2	175	D	N	Polymorphism
A8MZ36	4	S	N	Polymorphism
A8TX70	2188	Q	R	Polymorphism
A8TX70	2205	G	D	Polymorphism
A8TX70	455	E	K	Polymorphism
A8TX70	641	N	H	Polymorphism
A8TX70	805	H	R	Polymorphism
A8TX70	982	D	G	Polymorphism
A8TX70	1114	I	M	Polymorphism
A8TX70	1280	T	P	Polymorphism
A8TX70	1477	C	S	Polymorphism
A8TX70	1589	S	P	Polymorphism
A8TX70	2175	D	N	Polymorphism
A9YTQ3	114	L	P	Polymorphism
A9YTQ3	189	P	A	Polymorphism
A9YTQ3	373	G	V	Polymorphism
A9YTQ3	627	D	H	Polymorphism
A9Z1Z3	1179	K	E	Polymorphism
A9Z1Z3	1183	N	S	Polymorphism
A9Z1Z3	1318	V	I	Polymorphism
B0I1T2	49	V	M	Polymorphism
B0I1T2	489	M	T	Polymorphism
B0I1T2	861	Q	R	Polymorphism
B0I1T2	798	R	Q	Polymorphism
B0YJ81	64	E	K	Polymorphism
B0YJ81	64	E	Q	Polymorphism
B0YJ81	70	V	F	Polymorphism
B0YJ81	227	H	Y	Polymorphism
B1AJZ9	763	E	K	Polymorphism
B1AK53	322	R	H	Polymorphism
B1AK53	323	Y	C	Polymorphism
B1AK53	719	S	R	Disease
B1AK53	744	D	N	Disease
B1AKI9	193	P	R	Polymorphism
B1ANS9	647	R	Q	Polymorphism
B1ANS9	952	R	W	Polymorphism
B1ANY3	162	W	R	Polymorphism
B1ANY3	199	K	N	Polymorphism
B1ANY3	203	K	N	Polymorphism
B1APH4	61	P	R	Polymorphism
B1APH4	120	R	S	Polymorphism
B1ATL7	193	M	T	Polymorphism
B1ATL7	115	L	V	Polymorphism
B2RC85	836	E	K	Polymorphism
B2RTY4	37	R	K	Polymorphism
B2RTY4	85	R	Q	Polymorphism
B2RTY4	161	T	I	Polymorphism
B2RTY4	168	N	D	Polymorphism
B2RTY4	211	L	P	Polymorphism
B2RTY4	946	R	Q	Polymorphism
B2RTY4	1193	G	E	Polymorphism
B2RTY4	1362	S	P	Polymorphism
B2RTY4	1476	P	R	Polymorphism
B2RTY4	1795	H	Y	Polymorphism
B2RTY4	1805	H	Q	Polymorphism
B2RTY4	1834	R	C	Polymorphism
B2RTY4	2390	I	V	Polymorphism
B2RTY4	825	A	V	Polymorphism
B2RU33	3	T	A	Polymorphism
B2RU33	10	A	T	Polymorphism
B2RU33	13	A	T	Polymorphism
B2RU33	28	F	C	Polymorphism
B2RU33	30	H	P	Polymorphism
B2RU33	36	K	R	Polymorphism
B2RU33	66	H	R	Polymorphism
B2RU33	72	C	Y	Polymorphism
B2RU33	86	H	D	Polymorphism
B2RU33	166	M	I	Polymorphism
B2RU33	221	C	R	Polymorphism
B2RUZ4	51	M	K	Polymorphism
B2RUZ4	51	M	R	Polymorphism
B2RXF5	397	R	H	Disease
B2RXH2	26	A	T	Polymorphism
B2RXH2	42	Q	R	Polymorphism
B2RXH2	113	Q	R	Polymorphism
B2RXH2	258	F	S	Polymorphism
B2RXH4	302	S	T	Polymorphism
B2RXH4	352	E	G	Polymorphism
B3EWG3	35	V	L	Polymorphism
B3GLJ2	30	T	K	Polymorphism
B3SHH9	35	I	T	Polymorphism
B3SHH9	147	A	V	Polymorphism
B3SHH9	206	F	L	Polymorphism
B6A8C7	37	S	P	Polymorphism
B6A8C7	111	R	H	Polymorphism
B6A8C7	258	R	W	Polymorphism
B7U540	56	A	E	Polymorphism
B7U540	169	G	R	Polymorphism
B7U540	249	I	V	Polymorphism
B7U540	140	T	M	Disease
B7U540	205	R	H	Disease
B7U540	354	T	M	Disease
B7U540	366	K	R	Disease
B7U540	360	K	T	Disease
B7U540	388	E	K	Disease
B7ZBB8	280	P	Q	Polymorphism
C9JDP6	219	H	Y	Polymorphism
C9JDV5	131	L	F	Polymorphism
C9JE40	88	M	L	Polymorphism
C9JE40	189	L	R	Disease
C9JE40	217	Y	N	Disease
C9JR72	248	R	S	Disease
C9JR72	390	K	N	Disease
C9JR72	408	R	C	Disease
C9JXX5	80	Q	H	Polymorphism
E2RYF6	1712	N	D	Polymorphism
E9PAV3	336	V	E	Polymorphism
E9PAV3	405	F	S	Polymorphism
E9PAV3	519	P	S	Polymorphism
E9PAV3	1795	S	T	Polymorphism
E9PAV3	1841	L	P	Polymorphism
I3L3R5	33	E	D	Polymorphism
I3L3R5	39	L	P	Polymorphism
I3L3R5	64	E	D	Polymorphism
I3L3R5	80	G	V	Polymorphism
I3L3R5	160	E	K	Polymorphism
I3L3R5	195	R	C	Polymorphism
I3L3R5	224	A	T	Polymorphism
I3L3R5	232	E	A	Polymorphism
I3L3R5	249	D	G	Polymorphism
M0R2J8	83	V	M	Polymorphism
M0R2J8	7	E	G	Polymorphism
O00115	314	R	L	Polymorphism
O00115	39	R	I	Polymorphism
O00115	204	H	R	Polymorphism
O00116	419	R	H	Disease
O00116	309	T	I	Disease
O00116	469	L	P	Disease
O00116	182	R	Q	Disease
O00116	471	E	K	Disease
O00116	568	T	M	Disease
O00124	18	V	M	Polymorphism
O00124	51	I	T	Polymorphism
O00139	317	S	N	Disease
O00139	321	H	D	Disease
O00141	219	V	I	Polymorphism
O00141	342	A	V	Polymorphism
O00142	53	I	M	Disease
O00142	108	T	M	Disease
O00142	121	H	N	Disease
O00142	212	I	N	Disease
O00142	64	T	M	Disease
O00142	183	R	W	Disease
O00142	183	R	W	Disease
O00142	192	R	K	Disease
O00142	117	M	V	Disease
O00142	139	A	V	Disease
O00142	188	T	A	Disease
O00148	142	V	I	Polymorphism
O00151	175	N	S	Polymorphism
O00159	795	V	I	Polymorphism
O00159	826	Q	R	Polymorphism
O00160	960	P	L	Polymorphism
O00160	502	I	V	Disease
O00165	49	P	S	Polymorphism
O00165	151	S	G	Polymorphism
O00165	278	S	P	Polymorphism
O00165	141	F	L	Disease
O00165	130	L	R	Disease
O00165	172	V	I	Disease
O00167	83	P	S	Polymorphism
O00167	238	T	A	Polymorphism
O00170	16	R	H	Polymorphism
O00170	228	Q	K	Polymorphism
O00170	307	Q	R	Polymorphism
O00170	304	R	Q	Disease
O00175	29	I	L	Polymorphism
O00175	31	S	F	Polymorphism
O00175	102	A	T	Polymorphism
O00175	110	Q	E	Polymorphism
O00178	91	G	R	Polymorphism
O00182	5	G	S	Polymorphism
O00186	433	E	G	Polymorphism
O00186	546	C	G	Polymorphism
O00186	295	R	Q	Polymorphism
O00187	99	R	Q	Polymorphism
O00187	118	R	C	Polymorphism
O00187	155	H	R	Polymorphism
O00187	371	D	Y	Polymorphism
O00187	377	V	A	Polymorphism
O00187	439	R	H	Polymorphism
O00187	128	T	M	Polymorphism
O00187	405	V	M	Polymorphism
O00187	120	D	G	Disease
O00187	126	P	L	Disease
O00192	175	V	A	Polymorphism
O00192	906	R	Q	Polymorphism
O00192	220	P	L	Polymorphism
O00192	909	R	W	Polymorphism
O00192	909	R	Q	Polymorphism
O00192	912	R	W	Polymorphism
O00192	539	R	Q	Polymorphism
O00194	92	A	T	Polymorphism
O00203	585	V	E	Polymorphism
O00203	580	L	R	Disease
O00204	51	L	S	Polymorphism
O00204	345	P	L	Polymorphism
O00204	240	V	I	Polymorphism
O00206	299	D	G	Polymorphism
O00206	399	T	I	Polymorphism
O00206	188	Q	R	Polymorphism
O00206	246	C	S	Polymorphism
O00206	329	N	S	Polymorphism
O00206	443	F	L	Polymorphism
O00206	474	E	K	Polymorphism
O00206	510	Q	H	Polymorphism
O00206	694	K	R	Polymorphism
O00206	763	R	H	Polymorphism
O00206	834	Q	H	Polymorphism
O00206	342	F	Y	Polymorphism
O00206	400	S	N	Polymorphism
O00206	175	T	A	Polymorphism
O00206	385	L	F	Polymorphism
O00206	306	C	W	Polymorphism
O00206	310	V	G	Polymorphism
O00206	287	E	D	Polymorphism
O00212	134	C	R	Polymorphism
O00213	327	M	V	Polymorphism
O00213	396	N	S	Polymorphism
O00214	36	R	C	Polymorphism
O00214	19	F	Y	Polymorphism
O00214	56	M	V	Polymorphism
O00214	184	R	S	Polymorphism
O00217	79	P	L	Disease
O00217	102	R	H	Disease
O00219	173	R	H	Polymorphism
O00220	33	T	I	Polymorphism
O00220	141	H	R	Polymorphism
O00220	209	R	T	Polymorphism
O00220	228	E	A	Polymorphism
O00220	11	G	V	Polymorphism
O00220	105	P	R	Polymorphism
O00220	297	N	H	Polymorphism
O00220	441	R	K	Polymorphism
O00221	95	H	Q	Polymorphism
O00221	194	V	A	Polymorphism
O00222	10	S	C	Polymorphism
O00222	21	F	C	Polymorphism
O00222	392	R	Q	Polymorphism
O00222	548	V	G	Polymorphism
O00222	265	I	T	Polymorphism
O00222	362	F	Y	Polymorphism
O00222	368	G	D	Polymorphism
O00222	430	L	F	Polymorphism
O00222	343	R	Q	Polymorphism
O00222	768	I	N	Polymorphism
O00222	902	S	I	Polymorphism
O00232	358	V	A	Polymorphism
O00233	17	V	A	Polymorphism
O00233	74	T	I	Polymorphism
O00233	134	R	W	Polymorphism
O00233	197	E	G	Polymorphism
O00238	149	R	W	Polymorphism
O00238	224	R	H	Polymorphism
O00238	371	R	Q	Polymorphism
O00238	200	I	K	Disease
O00238	486	R	W	Disease
O00238	486	R	Q	Disease
O00238	53	C	R	Disease
O00238	325	K	N	Disease
O00241	23	R	G	Polymorphism
O00241	53	R	H	Polymorphism
O00241	229	I	M	Polymorphism
O00241	363	A	P	Polymorphism
O00253	67	A	T	Polymorphism
O00254	15	L	S	Polymorphism
O00254	177	M	V	Polymorphism
O00254	250	N	D	Polymorphism
O00255	176	R	Q	Polymorphism
O00255	546	T	A	Polymorphism
O00255	557	T	S	Polymorphism
O00255	12	P	L	Disease
O00255	22	L	R	Disease
O00255	26	E	K	Disease
O00255	39	L	W	Disease
O00255	42	G	D	Disease
O00255	45	E	G	Disease
O00255	139	H	D	Disease
O00255	139	H	Y	Disease
O00255	135	K	I	Disease
O00255	144	F	V	Disease
O00255	165	A	P	Disease
O00255	169	A	D	Disease
O00255	177	D	Y	Disease
O00255	181	A	P	Disease
O00255	184	E	D	Disease
O00255	188	W	S	Disease
O00255	189	V	E	Disease
O00255	228	L	P	Disease
O00255	247	A	V	Disease
O00255	260	E	K	Disease
O00255	269	L	P	Disease
O00255	272	L	P	Disease
O00255	289	A	E	Disease
O00255	291	L	P	Disease
O00255	314	A	P	Disease
O00255	319	R	P	Disease
O00255	342	A	D	Disease
O00255	346	W	R	Disease
O00255	349	T	R	Disease
O00255	364	E	K	Disease
O00255	373	A	D	Disease
O00255	423	D	N	Disease
O00255	441	W	R	Disease
O00255	452	F	S	Disease
O00255	560	S	N	Disease
O00255	161	G	D	Disease
O00255	246	C	R	Disease
O00255	45	E	K	Disease
O00255	98	R	L	Disease
O00255	110	G	E	Disease
O00255	139	H	P	Disease
O00255	139	H	R	Disease
O00255	158	D	V	Disease
O00255	159	S	I	Disease
O00255	160	S	F	Disease
O00255	165	A	T	Disease
O00255	167	V	F	Disease
O00255	170	C	R	Disease
O00255	173	L	P	Disease
O00255	184	E	K	Disease
O00255	184	E	Q	Disease
O00255	186	H	R	Disease
O00255	188	W	R	Disease
O00255	220	V	M	Disease
O00255	230	G	R	Disease
O00255	234	R	L	Disease
O00255	245	V	F	Disease
O00255	246	C	F	Disease
O00255	246	C	Y	Disease
O00255	258	S	P	Disease
O00255	264	L	R	Disease
O00255	265	Q	P	Disease
O00255	282	P	H	Disease
O00255	286	G	R	Disease
O00255	310	G	D	Disease
O00255	316	T	P	Disease
O00255	322	H	R	Disease
O00255	322	H	Y	Disease
O00255	325	P	L	Disease
O00255	325	P	R	Disease
O00255	330	A	P	Disease
O00255	342	A	P	Disease
O00255	347	A	P	Disease
O00255	353	I	N	Disease
O00255	358	Y	D	Disease
O00255	360	R	W	Disease
O00255	362	D	H	Disease
O00255	377	I	M	Disease
O00255	378	P	S	Disease
O00255	390	A	V	Disease
O00255	416	A	P	Disease
O00255	419	L	P	Disease
O00255	420	R	P	Disease
O00255	423	D	H	Disease
O00255	426	C	Y	Disease
O00255	428	W	S	Disease
O00255	432	S	R	Disease
O00255	441	W	C	Disease
O00255	449	L	P	Disease
O00255	532	R	C	Disease
O00255	545	P	S	Disease
O00255	549	P	S	Disease
O00255	560	S	R	Disease
O00255	147	I	F	Disease
O00255	418	L	R	Disease
O00255	476	W	C	Disease
O00258	110	V	I	Polymorphism
O00268	651	P	L	Polymorphism
O00270	91	H	R	Polymorphism
O00291	263	M	K	Polymorphism
O00292	92	S	L	Polymorphism
O00292	286	P	L	Polymorphism
O00292	342	S	N	Disease
O00294	67	T	R	Polymorphism
O00294	259	I	T	Polymorphism
O00294	261	K	N	Polymorphism
O00294	420	R	P	Disease
O00294	459	I	K	Disease
O00294	491	F	L	Disease
O00294	245	A	V	Disease
O00294	261	K	T	Disease
O00294	378	R	H	Disease
O00294	454	T	M	Disease
O00294	489	K	R	Disease
O00294	382	F	S	Disease
O00294	368	G	W	Disease
O00294	400	R	W	Disease
O00294	482	R	W	Disease
O00295	245	E	K	Polymorphism
O00295	251	D	N	Polymorphism
O00295	18	A	T	Polymorphism
O00295	122	G	S	Polymorphism
O00300	3	N	K	Polymorphism
O00300	104	V	M	Polymorphism
O00303	172	W	L	Polymorphism
O00303	39	P	L	Polymorphism
O00305	104	C	F	Disease
O00311	23	Q	P	Polymorphism
O00311	99	I	V	Polymorphism
O00311	112	G	W	Polymorphism
O00311	162	F	L	Polymorphism
O00311	441	K	R	Polymorphism
O00311	208	I	M	Polymorphism
O00311	209	E	D	Polymorphism
O00311	472	T	I	Polymorphism
O00311	498	S	A	Polymorphism
O00321	90	D	N	Polymorphism
O00322	257	M	T	Polymorphism
O00322	33	S	A	Polymorphism
O00329	1021	E	K	Disease
O00330	23	R	C	Polymorphism
O00330	101	T	A	Polymorphism
O00330	370	D	V	Polymorphism
O00337	34	E	G	Polymorphism
O00337	189	V	I	Polymorphism
O00337	409	N	S	Polymorphism
O00337	521	D	N	Polymorphism
O00337	190	A	S	Polymorphism
O00337	237	Q	K	Polymorphism
O00337	510	R	C	Polymorphism
O00337	546	S	P	Polymorphism
O00338	128	Y	H	Polymorphism
O00338	255	S	A	Polymorphism
O00338	282	R	T	Polymorphism
O00339	356	K	E	Polymorphism
O00339	14	G	A	Polymorphism
O00339	187	T	M	Polymorphism
O00339	599	A	T	Polymorphism
O00339	855	T	M	Polymorphism
O00339	932	V	I	Polymorphism
O00341	537	Q	R	Polymorphism
O00358	102	R	C	Polymorphism
O00358	132	N	D	Polymorphism
O00358	65	A	V	Disease
O00358	57	S	N	Disease
O00358	73	R	S	Disease
O00358	248	A	G	Disease
O00391	114	N	S	Polymorphism
O00391	200	G	A	Polymorphism
O00391	256	R	M	Polymorphism
O00391	294	A	S	Polymorphism
O00391	444	H	R	Polymorphism
O00391	591	N	H	Polymorphism
O00391	605	R	P	Polymorphism
O00398	3	N	H	Polymorphism
O00400	171	D	G	Polymorphism
O00400	113	S	R	Disease
O00400	110	A	P	Disease
O00408	224	T	I	Polymorphism
O00409	337	Y	H	Polymorphism
O00410	286	L	I	Polymorphism
O00410	525	E	K	Polymorphism
O00410	549	E	K	Polymorphism
O00410	905	Y	C	Polymorphism
O00410	969	T	I	Polymorphism
O00411	555	E	A	Polymorphism
O00418	23	H	R	Polymorphism
O00418	75	P	A	Polymorphism
O00418	433	R	W	Polymorphism
O00418	609	D	H	Polymorphism
O00418	361	Q	R	Polymorphism
O00421	167	F	Y	Polymorphism
O00421	168	V	M	Polymorphism
O00421	243	I	V	Polymorphism
O00421	4	Y	C	Polymorphism
O00423	377	A	V	Polymorphism
O00423	552	H	N	Polymorphism
O00423	556	S	P	Polymorphism
O00423	225	W	R	Disease
O00423	243	T	A	Disease
O00429	71	S	T	Polymorphism
O00429	426	E	D	Polymorphism
O00429	395	A	D	Disease
O00429	362	G	S	Disease
O00429	403	R	C	Disease
O00429	2	E	A	Disease
O00429	36	S	G	Disease
O00429	192	A	E	Disease
O00429	406	L	S	Disease
O00443	1415	T	A	Polymorphism
O00444	232	S	T	Polymorphism
O00444	86	Y	C	Polymorphism
O00444	146	R	H	Polymorphism
O00444	226	A	T	Polymorphism
O00444	317	P	L	Polymorphism
O00444	449	N	D	Polymorphism
O00444	519	W	S	Polymorphism
O00444	830	E	D	Polymorphism
O00445	111	R	Q	Polymorphism
O00445	4	E	D	Polymorphism
O00451	462	L	Q	Polymorphism
O00459	234	S	R	Polymorphism
O00459	313	S	P	Polymorphism
O00459	373	G	R	Disease
O00459	401	L	P	Disease
O00459	557	D	H	Disease
O00462	253	V	I	Polymorphism
O00462	701	T	M	Polymorphism
O00462	253	V	L	Polymorphism
O00463	186	N	H	Polymorphism
O00463	120	V	G	Polymorphism
O00463	358	L	V	Polymorphism
O00463	268	H	Y	Polymorphism
O00468	1666	V	I	Polymorphism
O00468	23	V	L	Polymorphism
O00468	58	D	N	Polymorphism
O00468	267	T	M	Polymorphism
O00468	375	A	S	Polymorphism
O00468	728	E	V	Polymorphism
O00468	852	Q	R	Polymorphism
O00468	984	V	M	Polymorphism
O00468	1088	L	F	Polymorphism
O00468	1118	T	K	Polymorphism
O00468	1135	Q	R	Polymorphism
O00468	1240	P	L	Polymorphism
O00468	1341	G	R	Polymorphism
O00468	1451	P	L	Polymorphism
O00468	1514	A	T	Polymorphism
O00468	1565	Q	H	Polymorphism
O00468	1671	R	Q	Polymorphism
O00468	1698	R	P	Polymorphism
O00468	1734	R	H	Polymorphism
O00468	1789	D	N	Polymorphism
O00468	2046	G	V	Polymorphism
O00468	745	A	V	Polymorphism
O00468	105	N	I	Disease
O00468	1709	G	R	Disease
O00468	1727	V	F	Disease
O00468	76	G	S	Disease
O00468	1875	G	R	Disease
O00469	601	G	C	Polymorphism
O00469	598	R	H	Disease
O00469	601	G	V	Disease
O00469	608	T	I	Disease
O00470	272	R	H	Polymorphism
O00471	10	E	D	Polymorphism
O00472	298	A	T	Polymorphism
O00476	100	A	T	Polymorphism
O00476	201	G	R	Polymorphism
O00476	300	P	L	Polymorphism
O00476	68	N	H	Polymorphism
O00476	226	F	S	Polymorphism
O00481	224	S	N	Polymorphism
O00481	456	P	T	Polymorphism
O00481	15	R	H	Polymorphism
O00481	282	R	T	Polymorphism
O00488	6	R	Q	Polymorphism
O00499	35	K	N	Disease
O00499	151	D	N	Disease
O00499	24	R	C	Disease
O00499	145	R	C	Disease
O00499	154	R	Q	Disease
O00499	234	R	C	Disease
O00505	291	P	S	Polymorphism
O00506	64	Q	H	Polymorphism
O00507	1060	A	T	Polymorphism
O00507	1035	P	S	Polymorphism
O00507	65	E	D	Polymorphism
O00507	211	R	C	Polymorphism
O00507	1705	A	S	Polymorphism
O00512	671	P	S	Polymorphism
O00512	782	R	K	Polymorphism
O00515	56	A	S	Polymorphism
O00515	155	A	P	Polymorphism
O00515	243	L	P	Polymorphism
O00515	279	P	Q	Polymorphism
O00515	323	K	E	Polymorphism
O00515	503	T	S	Polymorphism
O00519	129	P	T	Polymorphism
O00522	97	F	S	Disease
O00522	569	K	E	Disease
O00526	47	A	S	Polymorphism
O00526	160	T	M	Polymorphism
O00533	17	L	F	Polymorphism
O00533	287	T	A	Polymorphism
O00533	1034	I	V	Polymorphism
O00534	499	S	I	Polymorphism
O00534	506	R	K	Polymorphism
O00534	757	R	C	Polymorphism
O00534	759	H	R	Polymorphism
O00534	202	S	G	Polymorphism
O00534	205	E	K	Polymorphism
O00541	264	T	S	Polymorphism
O00541	370	D	H	Polymorphism
O00541	411	A	T	Polymorphism
O00548	444	V	M	Polymorphism
O00555	21	A	V	Polymorphism
O00555	913	P	S	Polymorphism
O00555	917	E	D	Polymorphism
O00555	1014	E	K	Polymorphism
O00555	1104	G	S	Polymorphism
O00555	2395	P	S	Polymorphism
O00555	992	E	V	Polymorphism
O00555	731	E	A	Polymorphism
O00555	1172	P	L	Polymorphism
O00555	453	A	T	Polymorphism
O00555	1672	R	P	Polymorphism
O00555	192	R	Q	Disease
O00555	665	T	M	Disease
O00555	665	T	M	Disease
O00555	713	V	A	Disease
O00555	1809	I	L	Disease
O00555	195	R	K	Disease
O00555	218	S	L	Disease
O00555	253	H	Y	Disease
O00555	256	C	R	Disease
O00555	287	C	Y	Disease
O00555	293	G	R	Disease
O00555	293	G	R	Disease
O00555	582	R	Q	Disease
O00555	582	R	Q	Disease
O00555	714	D	E	Disease
O00555	1334	K	E	Disease
O00555	1345	R	Q	Disease
O00555	1383	Y	C	Disease
O00555	1402	F	C	Disease
O00555	1455	V	L	Disease
O00555	1481	G	R	Disease
O00555	1489	F	S	Disease
O00555	1492	V	I	Disease
O00555	1660	R	H	Disease
O00555	1666	R	W	Disease
O00555	1682	W	R	Disease
O00555	1735	H	L	Disease
O00555	1755	E	K	Disease
O00555	2134	R	C	Disease
O00555	248	Y	C	Disease
O00555	389	L	F	Disease
O00555	405	A	T	Disease
O00555	500	T	M	Disease
O00555	637	G	D	Disease
O00555	797	M	T	Disease
O00555	896	P	R	Disease
O00555	1663	R	Q	Disease
O00555	1678	R	C	Disease
O00555	1868	C	R	Disease
O00555	1694	V	I	Disease
O00555	388	E	K	Disease
O00555	101	E	Q	Disease
O00555	712	A	T	Disease
O00555	1435	W	R	Disease
O00555	1507	A	S	Disease
O00555	1337	D	Y	Disease
O00560	69	N	S	Polymorphism
O00566	634	E	K	Polymorphism
O00566	425	L	M	Polymorphism
O00566	229	E	D	Polymorphism
O00566	69	E	A	Polymorphism
O00566	115	R	H	Polymorphism
O00566	140	D	N	Polymorphism
O00566	639	A	T	Polymorphism
O00567	576	V	A	Polymorphism
O00567	121	I	V	Polymorphism
O00567	475	M	T	Polymorphism
O00571	214	I	T	Disease
O00571	233	A	V	Disease
O00571	235	L	P	Disease
O00571	300	V	F	Disease
O00571	326	R	H	Disease
O00571	351	R	Q	Disease
O00571	362	R	C	Disease
O00571	376	R	C	Disease
O00571	392	L	P	Disease
O00571	417	Q	P	Disease
O00571	475	R	G	Disease
O00571	480	R	S	Disease
O00571	488	R	H	Disease
O00571	507	I	T	Disease
O00571	509	N	I	Disease
O00571	514	I	T	Disease
O00571	534	R	H	Disease
O00571	568	P	L	Disease
O00574	3	E	K	Polymorphism
O00584	236	R	W	Polymorphism
O00584	184	C	R	Disease
O00587	302	R	C	Polymorphism
O00590	373	Y	S	Polymorphism
O00590	41	V	A	Polymorphism
O00590	248	A	V	Polymorphism
O00590	311	L	V	Polymorphism
O00591	391	F	L	Polymorphism
O00592	60	T	R	Polymorphism
O00592	194	S	L	Polymorphism
O00592	112	G	S	Polymorphism
O00592	358	V	I	Polymorphism
O00592	298	P	A	Polymorphism
O00592	126	T	P	Polymorphism
O00602	126	Y	H	Polymorphism
O00602	93	R	Q	Polymorphism
O00622	334	R	W	Polymorphism
O00623	245	L	I	Polymorphism
O00623	320	S	F	Disease
O00623	34	R	S	Disease
O00625	228	V	A	Polymorphism
O00626	2	D	A	Polymorphism
O00628	218	A	V	Disease
O00628	14	T	P	Disease
O00634	425	P	S	Polymorphism
O00635	421	G	R	Polymorphism
O00716	344	G	R	Polymorphism
O00716	389	D	N	Polymorphism
O00744	77	H	Y	Polymorphism
O00744	285	I	T	Polymorphism
O00744	301	P	S	Polymorphism
O00744	332	R	W	Disease
O00744	211	R	Q	Disease
O00748	34	R	W	Polymorphism
O00748	206	R	H	Polymorphism
O00754	278	L	V	Polymorphism
O00754	312	T	I	Polymorphism
O00754	337	R	Q	Polymorphism
O00754	413	N	S	Polymorphism
O00754	250	A	S	Polymorphism
O00754	481	A	S	Polymorphism
O00754	248	P	L	Polymorphism
O00754	282	P	S	Polymorphism
O00754	669	P	L	Polymorphism
O00754	72	H	L	Disease
O00754	355	T	P	Disease
O00754	356	P	R	Disease
O00754	714	W	R	Disease
O00754	750	R	W	Disease
O00754	809	L	P	Disease
O00754	200	H	L	Disease
O00754	453	S	Y	Disease
O00754	801	G	D	Disease
O00754	55	C	F	Disease
O00754	74	D	E	Disease
O00754	95	A	P	Disease
O00754	99	Y	H	Disease
O00754	159	D	N	Disease
O00754	197	P	R	Disease
O00754	200	H	N	Disease
O00754	202	R	P	Disease
O00754	229	R	W	Disease
O00754	263	P	L	Disease
O00754	318	S	L	Disease
O00754	352	L	P	Disease
O00754	379	P	L	Disease
O00754	390	G	C	Disease
O00754	420	G	V	Disease
O00754	445	H	Y	Disease
O00754	451	G	C	Disease
O00754	453	S	F	Disease
O00754	457	V	E	Disease
O00754	501	C	S	Disease
O00754	565	L	P	Disease
O00754	745	T	R	Disease
O00754	800	G	R	Disease
O00754	800	G	W	Disease
O00754	891	G	R	Disease
O00754	892	L	P	Disease
O00754	916	R	C	Disease
O00754	916	R	H	Disease
O00754	950	R	P	Disease
O00754	956	L	R	Disease
O00754	1000	F	S	Disease
O00755	109	A	T	Disease
O00755	292	R	C	Disease
O00755	222	R	W	Disease
O00755	72	E	K	Disease
O00757	86	V	L	Polymorphism
O00762	25	G	D	Polymorphism
O00763	552	I	V	Polymorphism
O00763	651	A	T	Polymorphism
O00763	2141	V	I	Polymorphism
O00767	224	M	L	Polymorphism
O14490	816	R	Q	Polymorphism
O14497	1658	R	W	Polymorphism
O14497	1907	I	F	Polymorphism
O14497	120	P	S	Polymorphism
O14508	52	S	N	Polymorphism
O14513	600	S	T	Polymorphism
O14513	937	V	I	Polymorphism
O14513	977	I	T	Polymorphism
O14513	1093	N	Y	Polymorphism
O14513	1260	P	Q	Polymorphism
O14513	1403	V	A	Polymorphism
O14513	250	R	Q	Polymorphism
O14520	38	L	V	Polymorphism
O14520	63	K	T	Polymorphism
O14520	12	R	C	Polymorphism
O14520	59	V	L	Polymorphism
O14520	264	G	V	Polymorphism
O14521	12	G	S	Polymorphism
O14521	50	H	R	Polymorphism
O14521	81	P	L	Disease
O14521	81	P	L	Disease
O14521	92	D	Y	Disease
O14521	92	D	Y	Disease
O14521	102	H	L	Disease
O14521	114	Y	C	Disease
O14521	139	L	P	Disease
O14521	148	G	V	Disease
O14521	69	E	K	Disease
O14521	92	D	G	Disease
O14522	29	A	P	Polymorphism
O14522	76	M	V	Polymorphism
O14523	413	R	W	Polymorphism
O14524	217	I	V	Polymorphism
O14525	1270	G	R	Polymorphism
O14525	1278	R	G	Polymorphism
O14525	932	H	R	Polymorphism
O14525	942	H	Q	Polymorphism
O14529	1472	V	L	Polymorphism
O14530	14	L	Q	Polymorphism
O14530	38	Q	R	Polymorphism
O14543	125	H	Y	Polymorphism
O14556	110	D	N	Polymorphism
O14558	20	P	L	Polymorphism
O14576	582	N	T	Polymorphism
O14578	7	G	E	Polymorphism
O14578	9	R	Q	Polymorphism
O14578	183	L	F	Polymorphism
O14578	106	G	V	Disease
O14578	126	K	Q	Disease
O14578	230	D	V	Disease
O14579	13	S	C	Polymorphism
O14579	117	T	I	Polymorphism
O14581	37	V	A	Polymorphism
O14581	46	I	T	Polymorphism
O14581	69	A	S	Polymorphism
O14581	237	A	T	Polymorphism
O14593	251	Q	E	Polymorphism
O14593	48	E	D	Polymorphism
O14593	195	L	P	Disease
O14594	1254	A	V	Polymorphism
O14594	92	P	S	Polymorphism
O14594	70	A	T	Polymorphism
O14610	11	L	F	Polymorphism
O14613	176	N	S	Polymorphism
O14613	191	I	F	Polymorphism
O14617	541	G	R	Polymorphism
O14617	1072	I	V	Polymorphism
O14618	163	R	W	Polymorphism
O14625	55	N	S	Polymorphism
O14626	283	I	V	Polymorphism
O14633	51	I	S	Polymorphism
O14633	83	R	Q	Polymorphism
O14638	620	V	M	Polymorphism
O14638	786	S	N	Polymorphism
O14638	744	N	H	Polymorphism
O14639	434	P	T	Polymorphism
O14639	637	R	G	Polymorphism
O14645	65	A	V	Polymorphism
O14646	264	P	T	Polymorphism
O14646	141	R	G	Disease
O14646	460	R	K	Disease
O14646	618	R	Q	Disease
O14646	1708	R	Q	Disease
O14647	1574	G	A	Polymorphism
O14647	548	W	R	Disease
O14647	823	L	P	Disease
O14649	8	T	K	Disease
O14649	97	G	R	Disease
O14649	182	E	K	Disease
O14649	192	Y	C	Disease
O14649	203	G	D	Disease
O14649	221	V	L	Disease
O14653	67	R	K	Polymorphism
O14653	144	G	W	Disease
O14654	34	L	F	Polymorphism
O14654	508	N	K	Polymorphism
O14654	879	H	D	Polymorphism
O14654	1230	D	Y	Polymorphism
O14656	264	D	H	Polymorphism
O14656	216	D	H	Polymorphism
O14656	205	F	I	Disease
O14656	288	R	Q	Disease
O14657	54	A	T	Polymorphism
O14669	116	G	C	Polymorphism
O14669	22	P	S	Polymorphism
O14672	139	P	S	Disease
O14672	170	Q	H	Disease
O14672	181	R	G	Disease
O14672	524	C	Y	Disease
O14678	368	E	K	Polymorphism
O14678	304	A	T	Polymorphism
O14678	172	V	I	Polymorphism
O14678	350	T	R	Polymorphism
O14678	319	Y	C	Disease
O14682	256	I	S	Polymorphism
O14686	5224	R	H	Polymorphism
O14686	476	A	T	Polymorphism
O14686	692	P	T	Polymorphism
O14686	813	P	L	Polymorphism
O14686	2382	P	S	Polymorphism
O14686	2460	R	C	Polymorphism
O14686	2557	P	L	Polymorphism
O14686	3398	M	V	Polymorphism
O14686	3419	D	G	Polymorphism
O14686	4357	R	S	Polymorphism
O14686	2652	M	L	Polymorphism
O14686	4010	S	P	Polymorphism
O14686	5109	C	F	Disease
O14686	5179	R	H	Disease
O14686	5214	R	H	Disease
O14686	5340	R	L	Disease
O14686	5464	T	M	Disease
O14686	647	P	Q	Disease
O14686	5030	R	C	Disease
O14686	5048	R	C	Disease
O14686	5048	R	H	Disease
O14686	5154	R	Q	Disease
O14686	5214	R	C	Disease
O14686	5471	R	T	Disease
O14686	5498	S	F	Disease
O14717	101	H	Y	Polymorphism
O14730	336	L	V	Polymorphism
O14730	441	R	Q	Polymorphism
O14730	447	S	L	Polymorphism
O14732	88	A	T	Polymorphism
O14733	259	L	F	Polymorphism
O14733	118	N	S	Polymorphism
O14733	138	R	C	Polymorphism
O14733	195	A	T	Polymorphism
O14735	199	R	C	Polymorphism
O14745	110	L	V	Disease
O14745	153	R	Q	Disease
O14745	225	E	K	Disease
O14745	68	E	A	Disease
O14746	1062	A	T	Polymorphism
O14746	279	A	T	Polymorphism
O14746	948	S	R	Polymorphism
O14746	55	L	Q	Polymorphism
O14746	1110	T	M	Polymorphism
O14746	65	P	A	Polymorphism
O14746	299	V	M	Polymorphism
O14746	412	H	Y	Disease
O14746	412	H	Y	Disease
O14746	412	H	Y	Disease
O14746	202	A	T	Disease
O14746	202	A	T	Disease
O14746	694	V	M	Disease
O14746	694	V	M	Disease
O14746	772	Y	C	Disease
O14746	865	R	H	Disease
O14746	902	K	N	Disease
O14746	1090	V	M	Disease
O14746	570	K	N	Disease
O14746	682	G	D	Disease
O14746	721	P	R	Disease
O14746	726	T	M	Disease
O14746	811	R	C	Disease
O14746	901	R	W	Disease
O14746	979	R	W	Disease
O14746	1127	F	L	Disease
O14746	631	R	Q	Disease
O14746	785	P	L	Disease
O14746	170	V	M	Disease
O14746	704	P	S	Disease
O14746	716	A	T	Disease
O14746	791	V	I	Disease
O14746	841	L	F	Disease
O14746	867	V	M	Disease
O14746	902	K	R	Disease
O14746	923	P	L	Disease
O14746	1025	V	F	Disease
O14757	156	R	Q	Polymorphism
O14757	471	I	V	Polymorphism
O14757	223	E	V	Polymorphism
O14757	312	V	M	Polymorphism
O14763	32	P	L	Polymorphism
O14763	67	A	V	Polymorphism
O14763	191	V	A	Polymorphism
O14764	220	R	H	Polymorphism
O14764	62	P	S	Polymorphism
O14764	177	E	A	Disease
O14772	461	P	L	Polymorphism
O14773	175	R	H	Polymorphism
O14773	100	Q	R	Polymorphism
O14773	62	S	L	Polymorphism
O14773	185	R	C	Polymorphism
O14773	365	C	R	Disease
O14773	365	C	Y	Disease
O14773	447	R	H	Disease
O14773	77	G	R	Disease
O14773	206	R	C	Disease
O14773	287	I	N	Disease
O14773	343	E	K	Disease
O14773	385	V	D	Disease
O14773	389	G	E	Disease
O14773	422	Q	H	Disease
O14773	454	A	E	Disease
O14773	475	S	L	Disease
O14773	127	R	Q	Disease
O14773	153	S	P	Disease
O14773	206	R	H	Disease
O14773	277	V	M	Disease
O14773	278	Q	P	Disease
O14773	284	G	V	Disease
O14773	286	N	S	Disease
O14773	353	T	P	Disease
O14773	428	K	N	Disease
O14773	473	G	R	Disease
O14773	481	F	C	Disease
O14773	482	G	R	Disease
O14773	202	P	L	Disease
O14773	544	P	S	Disease
O14773	62	S	T	Disease
O14773	209	Y	H	Disease
O14773	266	R	Q	Disease
O14773	339	R	Q	Disease
O14773	382	S	R	Disease
O14773	448	A	V	Disease
O14773	501	G	C	Disease
O14773	504	N	Y	Disease
O14773	548	W	R	Disease
O14773	466	V	G	Disease
O14773	278	Q	R	Disease
O14775	213	A	V	Polymorphism
O14775	123	S	L	Disease
O14777	66	S	A	Polymorphism
O14777	348	E	D	Polymorphism
O14777	605	A	P	Polymorphism
O14782	370	Q	R	Polymorphism
O14782	571	R	Q	Disease
O14786	179	V	A	Polymorphism
O14786	561	F	L	Polymorphism
O14786	733	V	I	Polymorphism
O14788	199	M	K	Disease
O14791	150	E	K	Polymorphism
O14791	228	M	I	Polymorphism
O14791	255	R	K	Polymorphism
O14791	337	D	N	Polymorphism
O14791	384	I	M	Disease
O14791	342	S	G	Disease
O14792	22	P	T	Polymorphism
O14792	295	K	R	Polymorphism
O14793	55	A	T	Polymorphism
O14793	153	K	R	Polymorphism
O14793	348	I	T	Polymorphism
O14793	371	R	G	Polymorphism
O14795	238	D	E	Polymorphism
O14795	1232	E	D	Polymorphism
O14796	36	I	T	Polymorphism
O14796	122	N	K	Polymorphism
O14798	199	T	N	Polymorphism
O14798	229	I	T	Polymorphism
O14802	582	R	L	Polymorphism
O14802	713	K	N	Polymorphism
O14802	372	D	N	Disease
O14802	558	F	L	Disease
O14802	636	S	Y	Disease
O14802	672	G	E	Disease
O14802	724	C	Y	Disease
O14802	775	N	I	Disease
O14802	852	M	V	Disease
O14802	1005	R	C	Disease
O14802	897	I	N	Disease
O14802	91	P	L	Disease
O14802	310	W	C	Disease
O14802	387	A	G	Disease
O14802	602	S	R	Disease
O14802	804	I	T	Disease
O14802	1261	E	K	Disease
O14804	272	T	M	Polymorphism
O14804	330	R	C	Polymorphism
O14813	256	P	Q	Polymorphism
O14813	72	A	V	Disease
O14815	102	A	V	Polymorphism
O14815	122	S	R	Polymorphism
O14815	164	D	N	Polymorphism
O14815	234	I	T	Polymorphism
O14815	239	A	T	Polymorphism
O14815	277	R	W	Polymorphism
O14815	322	K	Q	Polymorphism
O14815	327	H	Q	Polymorphism
O14815	342	E	K	Polymorphism
O14815	458	R	W	Polymorphism
O14815	522	R	W	Polymorphism
O14815	611	M	I	Polymorphism
O14827	713	L	W	Polymorphism
O14828	38	L	R	Polymorphism
O14828	235	V	A	Polymorphism
O14828	239	I	N	Polymorphism
O14828	242	V	D	Polymorphism
O14829	367	K	T	Polymorphism
O14829	443	G	S	Polymorphism
O14830	120	S	R	Polymorphism
O14830	394	V	L	Polymorphism
O14830	412	E	K	Polymorphism
O14830	553	R	K	Polymorphism
O14830	575	S	C	Polymorphism
O14830	481	M	L	Polymorphism
O14832	29	P	S	Polymorphism
O14832	245	R	Q	Polymorphism
O14832	215	G	S	Polymorphism
O14832	269	N	H	Disease
O14832	275	R	W	Disease
O14832	173	P	S	Disease
O14832	176	Q	K	Disease
O14832	177	D	G	Disease
O14832	193	W	R	Disease
O14832	197	E	Q	Disease
O14832	199	I	F	Disease
O14832	204	G	S	Disease
O14832	220	H	Y	Disease
O14832	257	F	S	Disease
O14832	275	R	Q	Disease
O14832	83	N	Y	Disease
O14832	175	H	R	Disease
O14836	251	P	L	Polymorphism
O14836	104	C	R	Disease
O14836	104	C	R	Disease
O14836	181	A	G	Disease
O14836	202	R	H	Disease
O14841	284	S	R	Polymorphism
O14842	211	R	H	Polymorphism
O14843	44	Q	R	Polymorphism
O14843	45	R	C	Polymorphism
O14843	174	R	W	Polymorphism
O14843	227	L	V	Polymorphism
O14843	256	A	V	Polymorphism
O14843	346	S	N	Polymorphism
O14862	32	E	K	Polymorphism
O14862	304	C	Y	Polymorphism
O14867	314	S	P	Polymorphism
O14874	224	R	P	Disease
O14874	174	R	G	Disease
O14874	389	L	P	Disease
O14880	15	G	C	Polymorphism
O14880	48	P	S	Polymorphism
O14896	274	V	I	Polymorphism
O14896	2	A	V	Disease
O14896	18	V	A	Disease
O14896	18	V	M	Disease
O14896	39	P	A	Disease
O14896	60	W	G	Disease
O14896	61	A	G	Disease
O14896	66	K	T	Disease
O14896	70	G	R	Disease
O14896	76	P	S	Disease
O14896	82	Q	K	Disease
O14896	84	R	C	Disease
O14896	84	R	H	Disease
O14896	88	N	H	Disease
O14896	89	K	E	Disease
O14896	90	S	G	Disease
O14896	98	D	H	Disease
O14896	250	R	Q	Disease
O14896	273	Q	R	Disease
O14896	294	L	P	Disease
O14896	297	V	I	Disease
O14896	320	K	E	Disease
O14896	321	V	M	Disease
O14896	325	G	E	Disease
O14896	345	L	P	Disease
O14896	347	C	F	Disease
O14896	369	F	S	Disease
O14896	369	F	S	Disease
O14896	374	C	W	Disease
O14896	388	K	E	Disease
O14896	430	D	N	Disease
O14896	6	R	C	Disease
O14896	16	A	V	Disease
O14896	22	L	P	Disease
O14896	22	L	P	Disease
O14896	45	R	Q	Disease
O14896	64	T	I	Disease
O14896	84	R	G	Disease
O14896	100	T	A	Disease
O14896	251	L	P	Disease
O14896	349	E	V	Disease
O14896	396	P	S	Disease
O14896	400	R	W	Disease
O14896	339	R	I	Disease
O14896	84	R	L	Disease
O14896	424	S	L	Disease
O14901	62	Q	R	Polymorphism
O14901	378	S	F	Polymorphism
O14901	220	T	M	Disease
O14901	347	A	S	Disease
O14904	260	A	T	Polymorphism
O14905	106	M	T	Polymorphism
O14920	554	R	W	Polymorphism
O14920	369	Q	R	Polymorphism
O14920	526	R	Q	Polymorphism
O14920	710	A	T	Polymorphism
O14920	734	F	L	Polymorphism
O14920	736	A	T	Polymorphism
O14920	203	V	I	Disease
O14921	150	L	F	Polymorphism
O14924	1124	N	S	Polymorphism
O14924	225	I	V	Polymorphism
O14924	277	M	L	Polymorphism
O14931	103	A	T	Polymorphism
O14931	174	R	S	Polymorphism
O14936	28	R	L	Disease
O14936	268	Y	H	Disease
O14936	396	P	S	Disease
O14936	710	D	G	Disease
O14939	172	R	C	Polymorphism
O14939	577	T	I	Polymorphism
O14939	804	A	T	Polymorphism
O14939	821	G	R	Polymorphism
O14939	821	G	S	Polymorphism
O14939	632	E	G	Polymorphism
O14944	147	R	Q	Polymorphism
O14948	6	Q	H	Polymorphism
O14948	100	G	S	Polymorphism
O14949	45	S	F	Disease
O14950	141	E	G	Polymorphism
O14958	66	T	A	Polymorphism
O14958	76	V	M	Polymorphism
O14958	244	H	R	Polymorphism
O14958	335	N	K	Polymorphism
O14958	307	D	H	Disease
O14958	167	L	H	Disease
O14958	33	R	Q	Disease
O14958	180	K	R	Disease
O14960	58	I	V	Polymorphism
O14964	400	E	D	Polymorphism
O14964	7	T	S	Polymorphism
O14964	733	A	S	Polymorphism
O14965	11	G	R	Polymorphism
O14965	31	F	I	Polymorphism
O14965	57	V	I	Polymorphism
O14965	50	P	L	Polymorphism
O14965	373	M	V	Polymorphism
O14965	104	S	L	Polymorphism
O14967	160	A	S	Polymorphism
O14967	290	V	I	Polymorphism
O14967	352	R	W	Polymorphism
O14974	116	C	W	Polymorphism
O14974	305	T	P	Polymorphism
O14974	734	K	N	Polymorphism
O14975	48	K	Q	Polymorphism
O14976	144	S	L	Polymorphism
O14976	580	V	M	Polymorphism
O14976	787	D	Y	Polymorphism
O14976	877	Q	R	Polymorphism
O14976	1051	T	M	Polymorphism
O14976	1120	Q	H	Polymorphism
O14976	1137	P	L	Polymorphism
O14976	1168	S	N	Polymorphism
O14976	1265	K	R	Polymorphism
O14976	1297	D	N	Polymorphism
O14978	310	C	S	Polymorphism
O14978	534	V	I	Polymorphism
O14978	646	R	Q	Polymorphism
O14979	378	D	H	Disease
O14979	378	D	N	Disease
O14983	789	P	L	Disease
O14986	415	A	T	Polymorphism
O14994	470	S	N	Polymorphism
O15013	700	V	I	Polymorphism
O15013	725	V	I	Polymorphism
O15013	357	T	I	Disease
O15015	98	A	V	Polymorphism
O15015	327	E	G	Polymorphism
O15015	774	I	M	Polymorphism
O15015	921	G	A	Polymorphism
O15015	1249	R	W	Polymorphism
O15015	1318	R	Q	Polymorphism
O15015	1477	G	D	Polymorphism
O15015	1788	T	M	Polymorphism
O15018	1258	Q	K	Polymorphism
O15018	1274	T	A	Polymorphism
O15018	1343	D	E	Polymorphism
O15018	1425	T	M	Polymorphism
O15018	1649	A	V	Polymorphism
O15018	2247	R	Q	Polymorphism
O15018	1178	E	G	Polymorphism
O15020	825	S	G	Polymorphism
O15020	1034	V	A	Polymorphism
O15020	835	E	K	Polymorphism
O15020	253	L	P	Disease
O15020	480	R	W	Disease
O15021	920	Q	R	Polymorphism
O15021	1954	R	W	Polymorphism
O15021	2198	P	L	Polymorphism
O15021	2290	S	C	Polymorphism
O15021	77	A	P	Polymorphism
O15027	1039	R	C	Polymorphism
O15031	318	K	E	Polymorphism
O15031	823	I	V	Polymorphism
O15034	593	P	R	Polymorphism
O15034	888	D	N	Polymorphism
O15037	261	K	T	Polymorphism
O15037	270	W	L	Polymorphism
O15040	320	V	I	Polymorphism
O15040	386	A	T	Polymorphism
O15040	439	P	S	Polymorphism
O15040	683	I	V	Polymorphism
O15041	208	R	P	Polymorphism
O15041	619	R	C	Polymorphism
O15041	717	I	V	Polymorphism
O15047	639	D	N	Polymorphism
O15050	703	P	L	Polymorphism
O15050	1090	E	G	Polymorphism
O15050	153	P	L	Polymorphism
O15054	308	S	L	Polymorphism
O15054	203	P	A	Polymorphism
O15055	1244	G	E	Polymorphism
O15055	5	A	S	Polymorphism
O15055	729	V	I	Polymorphism
O15055	903	V	I	Polymorphism
O15055	949	F	Y	Polymorphism
O15055	662	S	G	Disease
O15056	1468	E	G	Polymorphism
O15060	689	P	A	Polymorphism
O15061	272	A	V	Polymorphism
O15061	330	V	I	Polymorphism
O15061	338	R	W	Polymorphism
O15061	567	P	L	Polymorphism
O15061	612	E	A	Polymorphism
O15061	761	P	L	Polymorphism
O15061	946	R	W	Polymorphism
O15061	976	Q	R	Polymorphism
O15061	1059	P	L	Polymorphism
O15061	1067	R	P	Polymorphism
O15061	1077	S	L	Polymorphism
O15061	1386	G	E	Polymorphism
O15061	1462	F	C	Polymorphism
O15061	355	R	W	Polymorphism
O15061	462	G	S	Polymorphism
O15061	1130	G	S	Polymorphism
O15061	1345	G	A	Polymorphism
O15062	300	D	G	Polymorphism
O15067	19	P	S	Polymorphism
O15067	367	P	L	Polymorphism
O15067	481	F	Y	Polymorphism
O15067	621	L	P	Polymorphism
O15069	438	D	E	Polymorphism
O15069	498	V	A	Polymorphism
O15069	591	K	E	Polymorphism
O15069	1105	D	E	Polymorphism
O15069	1152	C	F	Polymorphism
O15072	138	R	K	Polymorphism
O15072	1074	S	P	Polymorphism
O15075	292	R	H	Polymorphism
O15078	838	K	E	Polymorphism
O15078	906	L	W	Polymorphism
O15078	1237	R	H	Polymorphism
O15078	1836	I	V	Polymorphism
O15078	277	E	Q	Polymorphism
O15078	664	D	G	Polymorphism
O15078	1566	A	P	Polymorphism
O15078	1694	L	P	Polymorphism
O15078	2228	N	K	Polymorphism
O15078	2210	R	C	Polymorphism
O15078	7	W	C	Disease
O15078	7	W	C	Disease
O15078	534	E	K	Disease
O15083	542	N	S	Polymorphism
O15085	1427	H	R	Polymorphism
O15085	1416	S	G	Polymorphism
O15091	437	N	S	Polymorphism
O15111	268	V	I	Polymorphism
O15111	126	S	C	Polymorphism
O15111	155	V	A	Polymorphism
O15117	51	P	L	Polymorphism
O15117	332	K	R	Polymorphism
O15117	672	V	F	Polymorphism
O15118	215	H	R	Polymorphism
O15118	237	P	S	Polymorphism
O15118	333	G	D	Polymorphism
O15118	472	L	P	Polymorphism
O15118	642	M	I	Polymorphism
O15118	757	V	A	Polymorphism
O15118	858	I	V	Polymorphism
O15118	1220	I	T	Polymorphism
O15118	1266	R	Q	Polymorphism
O15118	151	S	G	Polymorphism
O15118	381	W	C	Polymorphism
O15118	434	P	S	Polymorphism
O15118	511	T	M	Polymorphism
O15118	873	V	A	Polymorphism
O15118	971	V	G	Polymorphism
O15118	1049	A	V	Polymorphism
O15118	177	C	G	Disease
O15118	473	S	P	Disease
O15118	510	H	P	Disease
O15118	518	R	Q	Disease
O15118	889	V	M	Disease
O15118	928	Q	P	Disease
O15118	934	R	Q	Disease
O15118	940	S	L	Disease
O15118	948	D	N	Disease
O15118	954	S	L	Disease
O15118	956	C	Y	Disease
O15118	992	G	W	Disease
O15118	1007	P	A	Disease
O15118	1036	T	M	Disease
O15118	1061	I	T	Disease
O15118	1088	Y	C	Disease
O15118	1156	N	S	Disease
O15118	1167	F	L	Disease
O15118	1186	R	H	Disease
O15118	1213	L	F	Disease
O15118	1213	L	V	Disease
O15118	177	C	Y	Disease
O15118	378	V	A	Disease
O15118	950	V	M	Disease
O15118	958	R	Q	Disease
O15118	978	R	C	Disease
O15118	992	G	R	Disease
O15118	1035	A	V	Disease
O15118	63	C	R	Disease
O15118	74	C	Y	Disease
O15118	92	Q	R	Disease
O15118	113	C	R	Disease
O15118	137	T	M	Disease
O15118	166	P	S	Disease
O15118	222	N	S	Disease
O15118	231	V	G	Disease
O15118	242	D	H	Disease
O15118	242	D	N	Disease
O15118	247	C	Y	Disease
O15118	248	G	V	Disease
O15118	272	M	R	Disease
O15118	372	R	W	Disease
O15118	380	L	F	Disease
O15118	388	A	P	Disease
O15118	389	R	C	Disease
O15118	401	P	T	Disease
O15118	404	R	P	Disease
O15118	404	R	Q	Disease
O15118	404	R	W	Disease
O15118	433	P	L	Disease
O15118	434	P	L	Disease
O15118	451	E	K	Disease
O15118	474	P	L	Disease
O15118	479	C	Y	Disease
O15118	509	Y	S	Disease
O15118	512	H	R	Disease
O15118	518	R	W	Disease
O15118	521	A	S	Disease
O15118	537	F	L	Disease
O15118	543	P	L	Disease
O15118	574	T	K	Disease
O15118	576	K	R	Disease
O15118	605	A	V	Disease
O15118	612	E	D	Disease
O15118	615	R	C	Disease
O15118	615	R	L	Disease
O15118	631	M	R	Disease
O15118	640	G	R	Disease
O15118	652	S	W	Disease
O15118	660	G	S	Disease
O15118	664	V	M	Disease
O15118	666	S	N	Disease
O15118	670	C	W	Disease
O15118	673	G	V	Disease
O15118	684	L	F	Disease
O15118	691	P	L	Disease
O15118	695	L	V	Disease
O15118	700	D	N	Disease
O15118	703	F	S	Disease
O15118	724	L	P	Disease
O15118	727	V	F	Disease
O15118	734	S	I	Disease
O15118	742	E	K	Disease
O15118	745	A	E	Disease
O15118	754	M	K	Disease
O15118	763	F	L	Disease
O15118	767	A	V	Disease
O15118	775	Q	P	Disease
O15118	789	R	C	Disease
O15118	789	R	G	Disease
O15118	825	Y	C	Disease
O15118	849	S	I	Disease
O15118	862	Q	L	Disease
O15118	865	S	L	Disease
O15118	871	Y	C	Disease
O15118	874	D	V	Disease
O15118	888	P	S	Disease
O15118	890	Y	C	Disease
O15118	899	Y	D	Disease
O15118	910	G	S	Disease
O15118	917	D	Y	Disease
O15118	926	A	T	Disease
O15118	927	A	V	Disease
O15118	929	L	P	Disease
O15118	942	W	C	Disease
O15118	943	I	M	Disease
O15118	944	D	N	Disease
O15118	945	D	N	Disease
O15118	948	D	H	Disease
O15118	948	D	Y	Disease
O15118	958	R	L	Disease
O15118	959	V	E	Disease
O15118	961	N	S	Disease
O15118	968	N	S	Disease
O15118	976	C	R	Disease
O15118	986	G	S	Disease
O15118	992	G	A	Disease
O15118	996	M	R	Disease
O15118	1004	S	L	Disease
O15118	1012	G	D	Disease
O15118	1015	G	V	Disease
O15118	1016	H	R	Disease
O15118	1023	V	G	Disease
O15118	1034	G	R	Disease
O15118	1036	T	K	Disease
O15118	1054	A	T	Disease
O15118	1059	R	Q	Disease
O15118	1062	A	V	Disease
O15118	1066	T	N	Disease
O15118	1087	F	L	Disease
O15118	1089	E	K	Disease
O15118	1094	I	T	Disease
O15118	1097	D	N	Disease
O15118	1137	N	I	Disease
O15118	1140	G	V	Disease
O15118	1142	M	T	Disease
O15118	1150	N	K	Disease
O15118	1156	N	I	Disease
O15118	1165	V	M	Disease
O15118	1168	C	Y	Disease
O15118	1174	A	V	Disease
O15118	1189	E	G	Disease
O15118	1205	T	K	Disease
O15118	1205	T	R	Disease
O15118	1212	V	L	Disease
O15118	1216	A	V	Disease
O15118	1224	F	L	Disease
O15118	1236	G	E	Disease
O15118	1240	G	R	Disease
O15118	1249	S	G	Disease
O15119	143	L	P	Disease
O15119	149	Y	S	Disease
O15120	239	A	V	Disease
O15120	228	L	P	Disease
O15120	136	G	R	Disease
O15123	333	V	I	Polymorphism
O15130	88	W	R	Polymorphism
O15143	37	K	N	Polymorphism
O15146	413	M	I	Polymorphism
O15146	829	V	L	Polymorphism
O15146	27	A	G	Polymorphism
O15146	100	T	M	Polymorphism
O15146	107	G	E	Polymorphism
O15146	159	S	G	Polymorphism
O15146	222	N	S	Polymorphism
O15146	629	L	F	Polymorphism
O15146	644	V	A	Polymorphism
O15146	664	N	S	Polymorphism
O15146	696	P	L	Polymorphism
O15146	782	E	D	Polymorphism
O15146	858	R	H	Polymorphism
O15146	790	V	M	Disease
O15146	605	M	I	Disease
O15146	727	A	V	Disease
O15146	38	D	E	Disease
O15146	344	P	R	Disease
O15146	575	I	T	Disease
O15146	835	M	V	Disease
O15151	175	I	T	Polymorphism
O15151	406	T	I	Polymorphism
O15160	279	R	Q	Disease
O15160	279	R	W	Disease
O15160	26	T	I	Disease
O15160	32	N	I	Disease
O15160	65	M	V	Disease
O15160	74	N	S	Disease
O15160	94	V	A	Disease
O15160	109	R	H	Disease
O15160	132	G	D	Disease
O15160	146	C	R	Disease
O15160	191	R	Q	Disease
O15160	262	I	T	Disease
O15160	324	E	K	Disease
O15162	262	H	Y	Polymorphism
O15164	762	S	N	Polymorphism
O15164	1009	R	S	Polymorphism
O15164	796	N	S	Polymorphism
O15169	841	R	Q	Polymorphism
O15169	106	L	R	Disease
O15169	345	P	L	Disease
O15169	425	G	S	Disease
O15169	650	G	S	Disease
O15178	369	N	S	Polymorphism
O15178	177	G	D	Polymorphism
O15178	356	G	S	Polymorphism
O15178	367	V	M	Polymorphism
O15178	402	E	K	Polymorphism
O15178	358	V	I	Polymorphism
O15178	171	H	R	Disease
O15182	10	V	L	Polymorphism
O15194	121	S	P	Polymorphism
O15194	127	N	S	Polymorphism
O15194	132	V	G	Polymorphism
O15195	610	F	L	Polymorphism
O15195	740	L	F	Polymorphism
O15197	122	G	S	Polymorphism
O15197	282	P	R	Polymorphism
O15197	324	S	A	Polymorphism
O15197	499	R	Q	Polymorphism
O15197	170	S	T	Polymorphism
O15197	221	A	V	Polymorphism
O15197	282	P	H	Polymorphism
O15197	309	R	Q	Polymorphism
O15197	332	S	L	Polymorphism
O15197	662	A	V	Polymorphism
O15197	813	R	H	Polymorphism
O15197	993	I	V	Polymorphism
O15198	43	K	E	Disease
O15204	444	N	S	Polymorphism
O15204	121	M	T	Polymorphism
O15205	51	L	S	Polymorphism
O15205	68	I	T	Polymorphism
O15205	95	S	P	Polymorphism
O15205	162	C	F	Polymorphism
O15205	99	A	G	Polymorphism
O15205	160	C	S	Polymorphism
O15205	120	E	K	Polymorphism
O15209	310	T	A	Polymorphism
O15209	250	G	A	Polymorphism
O15211	598	P	L	Polymorphism
O15211	705	G	E	Polymorphism
O15213	341	V	A	Polymorphism
O15213	94	T	A	Polymorphism
O15213	124	S	Y	Polymorphism
O15217	100	L	P	Polymorphism
O15217	163	T	A	Polymorphism
O15218	349	C	R	Polymorphism
O15228	495	V	I	Polymorphism
O15228	586	Y	H	Polymorphism
O15228	211	R	C	Disease
O15228	211	R	H	Disease
O15228	519	D	G	Disease
O15229	452	R	C	Polymorphism
O15230	889	V	M	Polymorphism
O15230	1258	M	T	Polymorphism
O15230	1367	K	E	Polymorphism
O15230	1434	G	A	Polymorphism
O15230	1667	R	W	Polymorphism
O15230	1717	H	Y	Polymorphism
O15230	1807	F	S	Polymorphism
O15230	1900	V	M	Polymorphism
O15230	1908	A	T	Polymorphism
O15230	2036	H	R	Polymorphism
O15230	2053	R	H	Polymorphism
O15230	2062	D	N	Polymorphism
O15230	2226	R	H	Polymorphism
O15230	3079	R	W	Polymorphism
O15230	401	T	A	Polymorphism
O15230	1671	T	M	Polymorphism
O15232	303	T	M	Polymorphism
O15232	11	P	S	Polymorphism
O15232	252	E	K	Polymorphism
O15232	121	R	W	Disease
O15232	194	V	D	Disease
O15232	120	T	M	Disease
O15232	128	A	P	Disease
O15232	134	E	K	Disease
O15232	192	I	N	Disease
O15232	219	A	D	Disease
O15232	304	C	S	Disease
O15232	105	F	S	Disease
O15232	70	R	H	Disease
O15232	195	T	K	Disease
O15232	218	Y	N	Disease
O15232	173	A	D	Disease
O15232	209	R	P	Disease
O15232	231	K	N	Disease
O15232	245	V	M	Disease
O15235	8	H	R	Polymorphism
O15239	32	G	R	Polymorphism
O15239	8	G	R	Disease
O15239	37	R	S	Disease
O15244	54	P	S	Polymorphism
O15244	165	M	I	Polymorphism
O15244	201	T	M	Polymorphism
O15244	270	S	A	Polymorphism
O15244	297	A	G	Polymorphism
O15244	400	R	C	Polymorphism
O15244	432	K	Q	Polymorphism
O15244	463	R	K	Polymorphism
O15245	14	S	F	Polymorphism
O15245	41	F	L	Polymorphism
O15245	61	R	C	Polymorphism
O15245	85	L	F	Polymorphism
O15245	88	C	R	Polymorphism
O15245	160	L	F	Polymorphism
O15245	189	S	L	Polymorphism
O15245	220	G	V	Polymorphism
O15245	283	P	L	Polymorphism
O15245	287	R	G	Polymorphism
O15245	341	P	L	Polymorphism
O15245	342	R	H	Polymorphism
O15245	401	G	S	Polymorphism
O15245	408	M	V	Polymorphism
O15245	440	M	I	Polymorphism
O15245	461	V	I	Polymorphism
O15245	465	G	R	Polymorphism
O15245	488	R	M	Polymorphism
O15247	101	H	Q	Disease
O15254	34	E	A	Polymorphism
O15254	497	D	N	Polymorphism
O15255	152	S	W	Polymorphism
O15259	5	R	L	Polymorphism
O15259	342	G	R	Disease
O15264	41	S	L	Polymorphism
O15264	282	A	V	Polymorphism
O15264	300	A	T	Polymorphism
O15265	264	K	R	Polymorphism
O15265	663	P	S	Polymorphism
O15265	862	V	M	Polymorphism
O15265	573	I	V	Polymorphism
O15266	173	R	C	Disease
O15266	132	L	V	Disease
O15266	153	R	L	Disease
O15266	168	R	W	Disease
O15269	151	R	L	Polymorphism
O15269	387	G	A	Polymorphism
O15269	133	C	W	Disease
O15269	133	C	Y	Disease
O15269	144	V	D	Disease
O15269	331	S	F	Disease
O15269	352	A	V	Disease
O15269	331	S	Y	Disease
O15270	359	V	M	Disease
O15270	382	G	V	Disease
O15270	504	I	F	Disease
O15270	182	A	P	Disease
O15270	183	R	W	Disease
O15273	74	L	H	Polymorphism
O15273	106	R	C	Polymorphism
O15273	70	R	W	Disease
O15273	132	E	Q	Disease
O15273	137	T	I	Disease
O15273	153	R	H	Disease
O15287	297	T	I	Polymorphism
O15287	294	G	E	Polymorphism
O15287	330	P	S	Polymorphism
O15287	378	S	L	Polymorphism
O15287	430	K	E	Polymorphism
O15287	513	R	Q	Polymorphism
O15287	603	S	F	Polymorphism
O15287	71	L	P	Disease
O15294	284	R	P	Disease
O15294	254	L	F	Disease
O15296	656	Q	R	Polymorphism
O15296	676	I	V	Polymorphism
O15296	486	R	H	Polymorphism
O15297	322	P	Q	Polymorphism
O15303	227	E	V	Polymorphism
O15303	236	I	F	Polymorphism
O15303	712	M	V	Polymorphism
O15303	807	A	V	Polymorphism
O15303	817	T	S	Polymorphism
O15303	59	Q	P	Polymorphism
O15303	150	G	S	Disease
O15303	781	E	K	Disease
O15303	46	P	L	Disease
O15303	58	G	R	Disease
O15303	405	I	T	Disease
O15303	522	C	Y	Disease
O15305	37	Q	L	Polymorphism
O15305	212	M	V	Polymorphism
O15305	42	G	R	Polymorphism
O15305	197	E	A	Polymorphism
O15305	44	V	A	Disease
O15305	65	D	Y	Disease
O15305	101	N	K	Disease
O15305	106	Y	C	Disease
O15305	108	A	V	Disease
O15305	113	P	L	Disease
O15305	117	G	R	Disease
O15305	119	F	L	Disease
O15305	123	R	Q	Disease
O15305	129	V	M	Disease
O15305	131	P	A	Disease
O15305	132	I	T	Disease
O15305	141	R	H	Disease
O15305	162	R	W	Disease
O15305	175	G	R	Disease
O15305	188	D	G	Disease
O15305	208	G	A	Disease
O15305	216	N	I	Disease
O15305	223	D	E	Disease
O15305	229	Y	S	Disease
O15305	231	V	M	Disease
O15305	237	T	M	Disease
O15305	238	R	P	Disease
O15305	139	E	K	Disease
O15305	104	L	V	Disease
O15305	9	C	Y	Disease
O15305	11	F	C	Disease
O15305	15	G	E	Disease
O15305	20	P	S	Disease
O15305	32	L	R	Disease
O15305	37	Q	H	Disease
O15305	64	Y	C	Disease
O15305	67	V	M	Disease
O15305	69	P	S	Disease
O15305	76	Y	C	Disease
O15305	93	E	A	Disease
O15305	103	C	F	Disease
O15305	120	I	T	Disease
O15305	132	I	F	Disease
O15305	132	I	N	Disease
O15305	141	R	C	Disease
O15305	144	F	L	Disease
O15305	148	D	N	Disease
O15305	151	E	G	Disease
O15305	153	I	T	Disease
O15305	157	F	S	Disease
O15305	172	F	V	Disease
O15305	176	G	V	Disease
O15305	177	Q	H	Disease
O15305	183	F	S	Disease
O15305	185	D	G	Disease
O15305	192	C	G	Disease
O15305	195	H	R	Disease
O15305	206	F	S	Disease
O15305	214	G	S	Disease
O15305	216	N	S	Disease
O15305	217	D	E	Disease
O15305	218	H	L	Disease
O15305	223	D	N	Disease
O15305	226	T	S	Disease
O15305	228	G	C	Disease
O15305	228	G	R	Disease
O15305	237	T	R	Disease
O15305	238	R	G	Disease
O15305	241	C	S	Disease
O15305	44	V	L	Disease
O15315	9	V	M	Polymorphism
O15315	82	F	C	Polymorphism
O15315	172	L	W	Polymorphism
O15315	180	Y	C	Polymorphism
O15315	243	K	R	Polymorphism
O15315	250	S	A	Polymorphism
O15315	207	V	L	Polymorphism
O15315	365	P	R	Polymorphism
O15321	215	R	H	Polymorphism
O15321	18	L	M	Polymorphism
O15327	311	Y	F	Polymorphism
O15335	350	T	I	Polymorphism
O15335	312	R	Q	Polymorphism
O15344	266	C	R	Disease
O15344	536	I	T	Disease
O15344	626	L	P	Disease
O15344	295	L	P	Disease
O15347	51	T	A	Polymorphism
O15347	56	E	Q	Polymorphism
O15353	283	A	V	Polymorphism
O15353	69	R	C	Polymorphism
O15353	599	A	P	Polymorphism
O15353	411	R	W	Polymorphism
O15357	632	L	I	Polymorphism
O15357	721	V	M	Polymorphism
O15357	982	N	S	Polymorphism
O15357	1083	A	G	Polymorphism
O15357	1114	A	G	Polymorphism
O15357	401	R	W	Disease
O15357	659	P	S	Disease
O15357	688	W	C	Disease
O15357	722	F	I	Disease
O15360	6	V	D	Polymorphism
O15360	501	G	S	Polymorphism
O15360	739	P	L	Polymorphism
O15360	809	G	D	Polymorphism
O15360	1287	V	I	Polymorphism
O15360	1328	T	A	Polymorphism
O15360	266	T	A	Polymorphism
O15360	761	V	E	Polymorphism
O15360	951	R	Q	Polymorphism
O15360	951	R	W	Polymorphism
O15360	131	T	S	Polymorphism
O15360	176	S	F	Polymorphism
O15360	277	A	G	Polymorphism
O15360	286	Q	R	Polymorphism
O15360	412	A	V	Polymorphism
O15360	643	P	A	Polymorphism
O15360	717	M	I	Polymorphism
O15360	181	A	V	Disease
O15360	244	L	F	Disease
O15360	252	D	G	Disease
O15360	435	R	C	Disease
O15360	492	H	R	Disease
O15360	817	L	P	Disease
O15360	845	L	P	Disease
O15360	1055	R	L	Disease
O15360	1110	H	P	Disease
O15360	1117	R	G	Disease
O15360	1128	Q	E	Disease
O15360	1131	T	A	Disease
O15360	1302	W	R	Disease
O15360	1417	H	D	Disease
O15360	598	D	N	Disease
O15360	858	S	R	Disease
O15360	1055	R	W	Disease
O15360	1082	L	P	Disease
O15360	1088	S	F	Disease
O15360	1262	F	L	Disease
O15360	1359	D	Y	Disease
O15360	1360	M	I	Disease
O15360	1324	P	L	Disease
O15360	210	L	R	Disease
O15360	660	L	P	Disease
O15360	843	Y	D	Disease
O15360	869	Q	P	Disease
O15360	1249	L	P	Disease
O15360	1400	R	H	Disease
O15371	310	R	C	Polymorphism
O15374	264	N	H	Polymorphism
O15374	185	A	T	Polymorphism
O15379	411	N	S	Polymorphism
O15381	359	C	G	Polymorphism
O15381	295	V	I	Polymorphism
O15381	404	V	I	Polymorphism
O15382	186	T	R	Polymorphism
O15389	72	V	A	Polymorphism
O15389	215	M	V	Polymorphism
O15389	322	F	S	Polymorphism
O15389	499	P	A	Polymorphism
O15389	358	R	W	Polymorphism
O15392	129	K	E	Polymorphism
O15393	449	K	N	Polymorphism
O15393	160	V	M	Polymorphism
O15393	254	S	C	Polymorphism
O15393	329	E	Q	Polymorphism
O15393	491	D	N	Polymorphism
O15394	347	D	N	Polymorphism
O15394	350	L	P	Polymorphism
O15397	6	I	F	Polymorphism
O15397	640	I	V	Polymorphism
O15399	883	M	I	Polymorphism
O15399	982	A	P	Polymorphism
O15399	1317	G	S	Polymorphism
O15399	667	V	I	Disease
O15403	121	I	T	Polymorphism
O15403	204	F	I	Polymorphism
O15403	217	E	D	Polymorphism
O15403	221	E	V	Polymorphism
O15405	128	V	M	Polymorphism
O15405	572	Q	P	Polymorphism
O15409	553	R	H	Disease
O15417	1193	A	G	Polymorphism
O15431	25	P	A	Polymorphism
O15438	346	S	F	Polymorphism
O15438	1297	R	H	Polymorphism
O15438	1365	Q	R	Polymorphism
O15438	1381	R	S	Polymorphism
O15438	11	G	D	Polymorphism
O15438	1286	R	G	Polymorphism
O15439	184	M	T	Polymorphism
O15439	187	G	W	Polymorphism
O15439	498	K	E	Polymorphism
O15439	744	M	V	Polymorphism
O15439	860	V	M	Polymorphism
O15439	900	V	L	Polymorphism
O15439	304	K	N	Polymorphism
O15439	757	E	K	Polymorphism
O15439	78	P	A	Polymorphism
O15439	403	P	L	Polymorphism
O15439	487	G	E	Polymorphism
O15439	625	I	M	Polymorphism
O15439	667	P	L	Polymorphism
O15439	1142	T	M	Polymorphism
O15439	556	Y	C	Polymorphism
O15439	776	V	I	Polymorphism
O15439	820	R	I	Polymorphism
O15439	854	V	F	Polymorphism
O15439	866	I	V	Polymorphism
O15439	18	L	I	Polymorphism
O15439	171	C	G	Polymorphism
O15439	293	K	E	Polymorphism
O15439	356	T	M	Polymorphism
O15444	23	T	A	Polymorphism
O15444	101	H	R	Polymorphism
O15444	104	T	M	Polymorphism
O15446	259	K	T	Polymorphism
O15446	282	T	A	Polymorphism
O15446	373	K	E	Polymorphism
O15446	394	D	N	Polymorphism
O15446	503	K	Q	Polymorphism
O15446	504	Q	K	Polymorphism
O15455	412	L	F	Polymorphism
O15455	737	S	T	Polymorphism
O15455	284	N	I	Polymorphism
O15455	307	Y	D	Polymorphism
O15455	554	P	S	Disease
O15457	60	A	V	Polymorphism
O15457	90	A	T	Polymorphism
O15457	97	A	T	Polymorphism
O15457	162	E	K	Polymorphism
O15457	589	Y	C	Polymorphism
O15457	914	S	N	Polymorphism
O15460	140	Q	R	Disease
O15460	291	E	K	Disease
O15479	61	E	K	Polymorphism
O15479	318	G	R	Polymorphism
O15480	107	R	H	Polymorphism
O15480	112	I	T	Polymorphism
O15484	243	R	L	Disease
O15484	244	L	P	Disease
O15488	270	A	V	Polymorphism
O15488	313	H	R	Polymorphism
O15488	373	R	C	Polymorphism
O15488	7	H	Y	Polymorphism
O15488	194	G	R	Polymorphism
O15492	137	H	R	Polymorphism
O15499	47	R	C	Polymorphism
O15503	27	A	T	Polymorphism
O15504	391	D	N	Polymorphism
O15504	392	K	N	Polymorphism
O15516	395	L	I	Polymorphism
O15516	542	H	R	Polymorphism
O15516	208	S	C	Polymorphism
O15516	380	E	K	Polymorphism
O15519	203	L	I	Polymorphism
O15520	106	C	F	Disease
O15520	156	I	R	Disease
O15522	16	D	A	Polymorphism
O15524	210	Q	H	Polymorphism
O15527	46	R	Q	Polymorphism
O15527	154	R	H	Polymorphism
O15527	326	S	C	Polymorphism
O15527	229	R	Q	Polymorphism
O15527	320	S	T	Polymorphism
O15527	288	A	V	Polymorphism
O15527	322	D	N	Polymorphism
O15527	12	G	E	Polymorphism
O15527	85	A	S	Polymorphism
O15527	131	R	Q	Polymorphism
O15528	166	V	L	Polymorphism
O15528	107	R	H	Disease
O15528	125	G	E	Disease
O15528	189	E	G	Disease
O15528	321	T	R	Disease
O15528	335	R	P	Disease
O15528	343	L	F	Disease
O15528	382	P	S	Disease
O15528	389	R	H	Disease
O15528	389	R	G	Disease
O15528	409	T	I	Disease
O15528	189	E	K	Disease
O15528	389	R	C	Disease
O15528	65	Q	H	Disease
O15528	323	S	Y	Disease
O15528	429	R	P	Disease
O15528	453	R	C	Disease
O15528	478	V	G	Disease
O15528	497	P	R	Disease
O15529	45	C	R	Polymorphism
O15529	227	V	L	Polymorphism
O15529	256	V	A	Polymorphism
O15529	44	R	Q	Polymorphism
O15529	174	W	R	Polymorphism
O15529	346	N	S	Polymorphism
O15533	260	R	T	Polymorphism
O15534	962	A	P	Polymorphism
O15534	968	R	H	Polymorphism
O15535	254	H	R	Polymorphism
O15537	158	D	N	Polymorphism
O15537	222	K	N	Polymorphism
O15537	72	E	D	Disease
O15537	72	E	K	Disease
O15537	74	G	V	Disease
O15537	96	W	R	Disease
O15537	102	R	W	Disease
O15537	109	G	R	Disease
O15537	12	L	H	Disease
O15537	13	L	P	Disease
O15537	59	C	S	Disease
O15537	65	Y	C	Disease
O15537	70	G	A	Disease
O15537	70	G	S	Disease
O15537	89	Y	C	Disease
O15537	98	A	E	Disease
O15537	102	R	Q	Disease
O15537	103	L	R	Disease
O15537	108	F	C	Disease
O15537	109	G	E	Disease
O15537	109	G	W	Disease
O15537	110	C	Y	Disease
O15537	112	W	C	Disease
O15537	113	L	F	Disease
O15537	127	L	P	Disease
O15537	135	G	V	Disease
O15537	136	I	T	Disease
O15537	138	T	A	Disease
O15537	140	G	E	Disease
O15537	140	G	R	Disease
O15537	141	R	C	Disease
O15537	141	R	G	Disease
O15537	141	R	H	Disease
O15537	142	C	W	Disease
O15537	143	D	V	Disease
O15537	146	E	D	Disease
O15537	146	E	K	Disease
O15537	155	Y	C	Disease
O15537	163	W	C	Disease
O15537	178	G	D	Disease
O15537	182	R	C	Disease
O15537	192	P	R	Disease
O15537	192	P	S	Disease
O15537	193	P	L	Disease
O15537	193	P	S	Disease
O15537	197	R	C	Disease
O15537	197	R	H	Disease
O15537	199	I	T	Disease
O15537	200	R	C	Disease
O15537	200	R	H	Disease
O15537	203	P	L	Disease
O15537	207	H	Q	Disease
O15537	209	R	H	Disease
O15537	213	R	W	Disease
O15537	215	E	K	Disease
O15537	215	E	Q	Disease
O15537	216	L	P	Disease
O15537	219	C	G	Disease
O15537	219	C	R	Disease
O15537	223	C	R	Disease
O15537	73	S	P	Disease
O15537	145	D	H	Disease
O15537	156	R	G	Disease
O15537	192	P	L	Disease
O15537	209	R	C	Disease
O15537	213	R	Q	Disease
O15537	72	E	G	Disease
O15537	206	W	C	Disease
O15540	61	T	M	Polymorphism
O15547	242	R	H	Polymorphism
O15547	38	V	G	Polymorphism
O15550	30	A	T	Polymorphism
O15550	497	Q	H	Polymorphism
O15550	726	T	K	Polymorphism
O15550	581	T	A	Polymorphism
O15552	211	L	H	Polymorphism
O15553	202	R	Q	Polymorphism
O15553	440	Q	E	Polymorphism
O15553	585	F	L	Polymorphism
O15553	702	S	C	Polymorphism
O15553	33	V	L	Polymorphism
O15553	148	E	Q	Disease
O15553	148	E	Q	Disease
O15553	167	E	D	Disease
O15553	267	T	I	Disease
O15553	408	R	Q	Disease
O15553	479	F	L	Disease
O15553	681	T	I	Disease
O15553	694	M	I	Disease
O15553	694	M	I	Disease
O15553	694	M	V	Disease
O15553	694	M	V	Disease
O15553	695	K	R	Disease
O15553	726	V	A	Disease
O15553	761	R	H	Disease
O15553	110	L	P	Disease
O15553	230	E	K	Disease
O15553	653	R	H	Disease
O15553	675	S	N	Disease
O15553	680	M	L	Disease
O15553	42	R	W	Disease
O15553	108	S	R	Disease
O15553	148	E	V	Disease
O15553	163	E	A	Disease
O15553	177	T	I	Disease
O15553	319	E	K	Disease
O15553	474	E	K	Disease
O15553	478	H	Y	Disease
O15553	632	G	S	Disease
O15553	640	I	M	Disease
O15553	641	I	F	Disease
O15553	646	P	L	Disease
O15553	649	L	P	Disease
O15553	656	E	A	Disease
O15553	661	D	N	Disease
O15553	678	G	E	Disease
O15553	680	M	I	Disease
O15553	680	M	I	Disease
O15553	688	Y	C	Disease
O15553	694	M	L	Disease
O15553	695	K	M	Disease
O15553	704	V	I	Disease
O15553	705	P	S	Disease
O15553	720	I	M	Disease
O15553	743	F	L	Disease
O15553	758	P	S	Disease
O15553	780	P	T	Disease
O15553	577	T	A	Disease
O15553	577	T	N	Disease
O15553	577	T	S	Disease
O15553	694	M	K	Disease
O15554	282	V	E	Disease
O15554	282	V	M	Disease
O15554	352	R	H	Disease
O43147	63	L	M	Polymorphism
O43147	238	R	K	Polymorphism
O43147	244	R	S	Polymorphism
O43147	329	H	R	Polymorphism
O43147	374	R	Q	Polymorphism
O43147	968	D	V	Polymorphism
O43149	30	V	A	Polymorphism
O43149	1021	I	V	Polymorphism
O43149	1437	S	A	Polymorphism
O43149	1972	L	P	Polymorphism
O43149	2014	I	V	Polymorphism
O43149	2051	P	S	Polymorphism
O43149	2301	Y	H	Polymorphism
O43149	2303	L	P	Polymorphism
O43149	2369	E	Q	Polymorphism
O43149	2421	A	T	Polymorphism
O43150	748	E	D	Polymorphism
O43151	577	R	Q	Polymorphism
O43155	486	R	Q	Polymorphism
O43156	671	A	V	Polymorphism
O43156	979	A	T	Polymorphism
O43156	450	R	H	Polymorphism
O43156	1028	R	K	Polymorphism
O43156	751	K	E	Polymorphism
O43157	389	R	W	Polymorphism
O43157	753	S	L	Polymorphism
O43159	145	A	P	Polymorphism
O43159	329	P	S	Polymorphism
O43164	297	Q	R	Polymorphism
O43164	705	A	T	Polymorphism
O43164	176	E	G	Polymorphism
O43166	56	P	T	Polymorphism
O43167	518	A	T	Polymorphism
O43167	408	C	G	Disease
O43172	315	P	L	Disease
O43172	192	R	H	Disease
O43173	91	K	T	Polymorphism
O43175	425	V	M	Disease
O43175	135	R	W	Disease
O43175	261	V	M	Disease
O43175	373	A	T	Disease
O43175	377	G	S	Disease
O43175	490	V	M	Disease
O43175	140	G	R	Disease
O43175	163	R	Q	Disease
O43181	174	T	P	Polymorphism
O43181	119	D	H	Disease
O43182	791	D	E	Polymorphism
O43184	48	G	R	Polymorphism
O43186	158	A	T	Polymorphism
O43186	122	G	D	Polymorphism
O43186	154	T	A	Polymorphism
O43186	10	H	D	Polymorphism
O43186	66	V	I	Polymorphism
O43186	41	R	W	Disease
O43186	80	E	A	Disease
O43186	41	R	Q	Disease
O43186	242	V	M	Disease
O43186	90	R	W	Disease
O43186	88	K	N	Disease
O43187	47	S	Y	Polymorphism
O43187	392	L	V	Polymorphism
O43187	431	D	E	Polymorphism
O43187	439	L	V	Polymorphism
O43187	503	L	I	Polymorphism
O43187	574	D	H	Polymorphism
O43187	43	R	Q	Polymorphism
O43187	99	I	V	Polymorphism
O43187	147	R	T	Polymorphism
O43187	214	R	G	Polymorphism
O43187	469	D	N	Polymorphism
O43187	566	R	W	Polymorphism
O43189	304	R	K	Polymorphism
O43189	42	T	S	Polymorphism
O43194	50	A	V	Polymorphism
O43194	390	R	C	Polymorphism
O43196	29	P	S	Polymorphism
O43196	85	L	F	Polymorphism
O43196	202	Y	C	Polymorphism
O43196	206	V	F	Polymorphism
O43196	351	R	G	Polymorphism
O43196	377	L	F	Polymorphism
O43196	786	P	S	Polymorphism
O43196	487	D	Y	Disease
O43236	311	E	V	Polymorphism
O43240	50	S	A	Polymorphism
O43240	149	L	P	Polymorphism
O43246	28	T	I	Polymorphism
O43246	349	A	T	Polymorphism
O43246	608	F	Y	Polymorphism
O43248	130	P	S	Polymorphism
O43248	222	A	V	Polymorphism
O43252	587	S	L	Polymorphism
O43252	270	L	F	Polymorphism
O43264	77	I	M	Polymorphism
O43272	167	A	V	Polymorphism
O43272	185	R	Q	Polymorphism
O43272	185	R	W	Polymorphism
O43272	275	T	N	Polymorphism
O43272	444	G	D	Polymorphism
O43272	8	P	L	Polymorphism
O43272	19	Q	P	Polymorphism
O43272	30	P	S	Polymorphism
O43272	58	A	T	Polymorphism
O43272	289	L	M	Disease
O43272	406	P	L	Disease
O43272	426	D	N	Disease
O43272	427	V	M	Disease
O43272	427	V	M	Disease
O43272	431	R	H	Disease
O43272	441	L	P	Disease
O43272	441	L	P	Disease
O43272	453	R	C	Disease
O43272	453	R	C	Disease
O43272	455	A	S	Disease
O43272	466	T	M	Disease
O43272	472	A	T	Disease
O43272	472	A	T	Disease
O43272	521	Q	R	Disease
O43272	521	Q	R	Disease
O43278	123	Y	C	Polymorphism
O43278	142	T	R	Polymorphism
O43278	337	P	L	Polymorphism
O43280	389	T	A	Polymorphism
O43280	449	Y	H	Polymorphism
O43280	486	R	W	Polymorphism
O43280	558	A	P	Polymorphism
O43280	561	A	P	Polymorphism
O43281	7	T	A	Polymorphism
O43281	100	V	M	Polymorphism
O43283	915	R	H	Polymorphism
O43283	517	R	G	Polymorphism
O43283	712	E	K	Polymorphism
O43283	44	E	K	Polymorphism
O43286	61	G	S	Polymorphism
O43286	371	Y	D	Polymorphism
O43286	368	D	N	Polymorphism
O43290	485	G	A	Polymorphism
O43290	463	S	A	Polymorphism
O43290	245	R	C	Polymorphism
O43291	200	V	L	Polymorphism
O43291	163	Y	C	Disease
O43292	51	S	L	Disease
O43292	176	W	S	Disease
O43292	290	L	P	Disease
O43292	291	L	P	Disease
O43292	389	A	P	Disease
O43294	129	Q	H	Polymorphism
O43295	628	I	V	Polymorphism
O43296	181	R	T	Polymorphism
O43296	183	R	H	Polymorphism
O43299	94	S	C	Polymorphism
O43303	252	I	M	Polymorphism
O43303	375	M	I	Polymorphism
O43303	69	R	S	Polymorphism
O43303	171	P	L	Polymorphism
O43303	347	F	I	Polymorphism
O43306	674	A	S	Polymorphism
O43306	1116	R	C	Disease
O43307	55	G	A	Disease
O43307	401	E	K	Disease
O43307	290	R	H	Disease
O43310	82	P	L	Polymorphism
O43312	305	N	I	Polymorphism
O43312	725	T	A	Polymorphism
O43313	240	S	P	Polymorphism
O43313	305	K	E	Polymorphism
O43314	944	A	G	Polymorphism
O43314	985	E	K	Polymorphism
O43314	1003	R	K	Polymorphism
O43314	1206	P	Q	Polymorphism
O43314	1232	T	M	Polymorphism
O43315	279	T	A	Polymorphism
O43316	39	R	Q	Polymorphism
O43316	191	R	C	Polymorphism
O43316	200	R	H	Polymorphism
O43316	200	R	S	Polymorphism
O43316	45	R	W	Disease
O43316	129	R	W	Disease
O43316	141	R	W	Disease
O43316	172	R	W	Disease
O43318	70	E	Q	Disease
O43318	100	V	E	Disease
O43318	110	G	C	Disease
O43318	168	G	R	Disease
O43318	241	W	R	Disease
O43318	512	P	L	Disease
O43320	68	R	L	Disease
O43323	162	L	P	Disease
O43345	282	E	K	Polymorphism
O43345	298	S	L	Polymorphism
O43345	456	E	Q	Polymorphism
O43345	640	K	E	Polymorphism
O43345	1035	D	G	Polymorphism
O43353	259	I	T	Polymorphism
O43353	268	L	V	Polymorphism
O43353	313	K	N	Polymorphism
O43361	243	Q	R	Polymorphism
O43361	405	A	T	Polymorphism
O43361	771	I	R	Polymorphism
O43364	186	Q	K	Disease
O43374	352	M	V	Polymorphism
O43374	432	R	P	Polymorphism
O43379	850	L	S	Polymorphism
O43379	1370	G	S	Polymorphism
O43379	1385	L	F	Polymorphism
O43379	289	K	R	Polymorphism
O43379	1305	Q	L	Polymorphism
O43379	1311	Q	E	Polymorphism
O43379	224	W	S	Disease
O43379	526	E	K	Disease
O43379	65	V	M	Disease
O43379	438	R	H	Disease
O43379	511	D	N	Disease
O43395	12	K	N	Polymorphism
O43395	494	T	M	Disease
O43395	493	P	S	Disease
O43405	352	T	S	Polymorphism
O43405	532	P	S	Polymorphism
O43405	135	G	R	Polymorphism
O43405	281	D	N	Polymorphism
O43405	402	I	V	Polymorphism
O43405	518	E	G	Polymorphism
O43405	51	P	S	Disease
O43405	66	V	G	Disease
O43405	88	G	E	Disease
O43405	109	I	N	Disease
O43405	117	W	R	Disease
O43405	119	A	T	Disease
O43405	162	C	Y	Disease
O43405	87	G	V	Disease
O43405	87	G	W	Disease
O43405	109	I	T	Disease
O43405	512	M	T	Disease
O43405	527	F	C	Disease
O43405	542	C	Y	Disease
O43405	38	G	D	Disease
O43423	71	R	K	Polymorphism
O43423	204	E	G	Polymorphism
O43423	23	A	V	Polymorphism
O43423	140	Y	H	Polymorphism
O43423	105	L	P	Polymorphism
O43424	68	T	M	Polymorphism
O43424	398	F	S	Polymorphism
O43424	490	V	I	Polymorphism
O43424	654	A	D	Disease
O43424	654	A	T	Disease
O43424	656	L	V	Disease
O43426	295	K	R	Polymorphism
O43426	1366	V	A	Polymorphism
O43426	1547	P	L	Polymorphism
O43426	981	M	I	Polymorphism
O43426	1018	Y	S	Polymorphism
O43426	219	R	Q	Disease
O43426	420	R	P	Disease
O43426	849	Y	C	Disease
O43427	152	R	W	Polymorphism
O43427	351	M	V	Polymorphism
O43427	359	L	R	Polymorphism
O43432	496	P	A	Polymorphism
O43432	378	Q	R	Polymorphism
O43432	1185	D	E	Polymorphism
O43435	350	T	M	Polymorphism
O43435	310	G	S	Disease
O43435	148	F	Y	Disease
O43435	148	F	Y	Disease
O43435	194	H	Q	Disease
O43451	404	Q	H	Polymorphism
O43451	542	S	L	Polymorphism
O43451	858	N	D	Polymorphism
O43451	1638	L	I	Polymorphism
O43462	87	M	I	Disease
O43462	226	W	L	Disease
O43462	227	H	L	Disease
O43462	429	R	H	Disease
O43462	475	F	S	Disease
O43462	508	N	S	Disease
O43462	464	F	S	Disease
O43462	459	N	S	Disease
O43462	505	L	F	Disease
O43464	141	A	S	Polymorphism
O43464	399	G	S	Polymorphism
O43464	72	L	P	Polymorphism
O43464	12	W	C	Polymorphism
O43464	128	P	L	Polymorphism
O43464	227	A	S	Polymorphism
O43464	404	R	W	Disease
O43464	404	R	Q	Disease
O43474	315	T	S	Polymorphism
O43474	321	L	F	Polymorphism
O43488	142	A	T	Polymorphism
O43488	157	Q	H	Polymorphism
O43488	214	C	Y	Polymorphism
O43488	135	V	M	Polymorphism
O43488	198	G	S	Polymorphism
O43488	255	S	N	Polymorphism
O43488	180	E	K	Polymorphism
O43490	31	A	G	Polymorphism
O43490	31	A	S	Polymorphism
O43490	373	R	C	Disease
O43490	373	R	C	Disease
O43490	373	R	C	Disease
O43491	17	Q	H	Polymorphism
O43493	10	L	V	Polymorphism
O43493	86	A	G	Polymorphism
O43493	91	Q	L	Polymorphism
O43493	103	K	Q	Polymorphism
O43493	105	Q	P	Polymorphism
O43493	259	R	W	Polymorphism
O43493	322	E	G	Polymorphism
O43497	1715	R	H	Disease
O43497	961	A	T	Disease
O43497	1531	M	V	Disease
O43502	144	I	T	Polymorphism
O43502	249	R	C	Polymorphism
O43502	3	G	R	Polymorphism
O43502	126	A	T	Polymorphism
O43502	169	V	A	Polymorphism
O43502	264	G	S	Polymorphism
O43502	264	G	V	Polymorphism
O43502	366	R	Q	Polymorphism
O43502	52	I	L	Polymorphism
O43502	114	G	V	Polymorphism
O43502	175	A	T	Polymorphism
O43502	262	L	V	Polymorphism
O43502	287	T	A	Disease
O43502	125	G	V	Disease
O43502	138	L	F	Disease
O43502	258	R	H	Disease
O43502	162	G	E	Disease
O43502	178	Q	P	Disease
O43505	253	T	S	Polymorphism
O43505	390	N	D	Disease
O43505	406	A	V	Disease
O43506	19	F	L	Polymorphism
O43511	24	R	G	Polymorphism
O43511	104	A	V	Polymorphism
O43511	421	Q	R	Polymorphism
O43511	455	I	F	Polymorphism
O43511	683	F	S	Polymorphism
O43511	609	V	G	Polymorphism
O43511	740	G	S	Polymorphism
O43511	301	P	L	Polymorphism
O43511	324	N	Y	Polymorphism
O43511	687	D	Y	Polymorphism
O43511	6	G	V	Polymorphism
O43511	99	T	M	Polymorphism
O43511	209	G	V	Disease
O43511	209	G	V	Disease
O43511	236	L	P	Disease
O43511	236	L	P	Disease
O43511	369	K	E	Disease
O43511	372	A	V	Disease
O43511	416	T	P	Disease
O43511	416	T	P	Disease
O43511	497	G	S	Disease
O43511	667	F	C	Disease
O43511	721	T	M	Disease
O43511	721	T	M	Disease
O43511	723	H	R	Disease
O43511	723	H	R	Disease
O43511	193	T	I	Disease
O43511	28	S	R	Disease
O43511	28	S	R	Disease
O43511	29	E	Q	Disease
O43511	78	Y	C	Disease
O43511	90	S	L	Disease
O43511	102	G	R	Disease
O43511	105	Y	C	Disease
O43511	106	A	D	Disease
O43511	117	L	F	Disease
O43511	117	L	F	Disease
O43511	132	T	I	Disease
O43511	133	S	T	Disease
O43511	137	S	P	Disease
O43511	138	V	F	Disease
O43511	139	G	A	Disease
O43511	239	V	D	Disease
O43511	239	V	D	Disease
O43511	252	S	P	Disease
O43511	271	D	H	Disease
O43511	335	F	L	Disease
O43511	335	F	L	Disease
O43511	391	S	N	Disease
O43511	392	N	Y	Disease
O43511	409	R	H	Disease
O43511	409	R	P	Disease
O43511	410	T	M	Disease
O43511	410	T	M	Disease
O43511	411	A	P	Disease
O43511	446	Q	R	Disease
O43511	446	Q	R	Disease
O43511	457	N	K	Disease
O43511	480	V	D	Disease
O43511	490	I	L	Disease
O43511	530	Y	H	Disease
O43511	552	S	I	Disease
O43511	556	Y	C	Disease
O43511	556	Y	C	Disease
O43511	556	Y	H	Disease
O43511	565	C	Y	Disease
O43511	653	V	A	Disease
O43511	672	G	E	Disease
O43511	676	L	Q	Disease
O43511	694	S	P	Disease
O43511	724	D	N	Disease
O43511	123	P	S	Disease
O43511	147	M	V	Disease
O43511	508	T	N	Disease
O43511	514	Q	R	Disease
O43511	530	Y	S	Disease
O43511	530	Y	S	Disease
O43511	666	S	F	Disease
O43511	402	V	M	Disease
O43511	402	V	M	Disease
O43511	775	M	T	Disease
O43511	775	M	T	Disease
O43511	281	V	I	Disease
O43511	558	N	K	Disease
O43511	227	A	P	Disease
O43516	495	A	G	Polymorphism
O43516	198	P	L	Polymorphism
O43520	78	H	Q	Polymorphism
O43520	577	I	V	Polymorphism
O43520	952	R	Q	Polymorphism
O43520	305	F	I	Polymorphism
O43520	384	R	H	Polymorphism
O43520	393	I	V	Polymorphism
O43520	429	E	A	Polymorphism
O43520	580	S	N	Polymorphism
O43520	674	M	T	Polymorphism
O43520	814	K	N	Polymorphism
O43520	1152	A	T	Polymorphism
O43520	288	L	S	Disease
O43520	308	G	V	Disease
O43520	661	I	T	Disease
O43520	661	I	T	Disease
O43520	892	G	R	Disease
O43520	892	G	R	Disease
O43520	554	D	N	Disease
O43520	45	N	T	Disease
O43520	127	L	P	Disease
O43520	203	K	E	Disease
O43520	308	G	D	Disease
O43520	344	I	F	Disease
O43520	403	S	Y	Disease
O43520	412	R	P	Disease
O43520	453	S	Y	Disease
O43520	454	D	G	Disease
O43520	456	T	M	Disease
O43520	500	Y	H	Disease
O43520	535	H	L	Disease
O43520	600	R	Q	Disease
O43520	600	R	W	Disease
O43520	628	R	W	Disease
O43520	688	D	G	Disease
O43520	694	I	T	Disease
O43520	733	G	R	Disease
O43520	853	F	S	Disease
O43520	867	R	C	Disease
O43520	1040	G	R	Disease
O43520	209	P	T	Disease
O43520	1012	S	I	Disease
O43525	468	N	S	Polymorphism
O43525	414	E	G	Polymorphism
O43525	310	G	V	Disease
O43525	309	W	R	Disease
O43525	305	D	G	Disease
O43526	780	N	T	Polymorphism
O43526	207	R	Q	Polymorphism
O43526	214	R	W	Disease
O43526	284	Y	C	Disease
O43526	306	A	T	Disease
O43526	306	A	T	Disease
O43526	207	R	W	Disease
O43526	208	M	V	Disease
O43526	228	H	Q	Disease
O43526	243	L	F	Disease
O43526	247	S	W	Disease
O43526	333	R	Q	Disease
O43526	554	K	N	Disease
O43526	554	K	N	Disease
O43526	266	D	E	Disease
O43526	268	L	F	Disease
O43526	291	R	S	Disease
O43526	294	A	V	Disease
O43526	301	G	S	Disease
O43526	581	R	Q	Disease
O43526	114	T	A	Disease
O43526	154	Y	D	Disease
O43526	159	G	E	Disease
O43526	159	G	R	Disease
O43526	196	A	V	Disease
O43526	201	R	C	Disease
O43526	210	R	C	Disease
O43526	213	R	Q	Disease
O43526	213	R	Q	Disease
O43526	217	T	A	Disease
O43526	234	T	P	Disease
O43526	276	T	I	Disease
O43526	353	R	G	Disease
O43526	358	S	F	Disease
O43526	547	R	W	Disease
O43526	561	P	S	Disease
O43526	578	M	V	Disease
O43526	588	R	S	Disease
O43526	637	L	R	Disease
O43529	258	D	N	Polymorphism
O43529	20	V	L	Polymorphism
O43541	325	A	T	Polymorphism
O43541	415	P	L	Disease
O43541	484	C	F	Disease
O43541	306	T	A	Disease
O43541	323	P	L	Disease
O43541	390	G	C	Disease
O43541	465	R	C	Disease
O43541	287	E	K	Disease
O43541	490	I	T	Disease
O43542	94	R	H	Polymorphism
O43542	271	G	R	Polymorphism
O43542	302	R	H	Polymorphism
O43542	241	T	M	Disease
O43543	16	A	S	Polymorphism
O43543	188	R	H	Polymorphism
O43543	221	I	T	Polymorphism
O43543	47	H	R	Polymorphism
O43543	61	L	I	Polymorphism
O43543	75	E	Q	Polymorphism
O43543	95	I	V	Polymorphism
O43543	118	V	A	Polymorphism
O43543	164	E	Q	Polymorphism
O43543	170	E	A	Polymorphism
O43543	188	R	C	Polymorphism
O43543	194	T	M	Polymorphism
O43543	199	M	L	Polymorphism
O43543	207	E	G	Polymorphism
O43543	220	D	V	Polymorphism
O43543	231	W	C	Polymorphism
O43543	238	R	S	Polymorphism
O43543	248	Q	E	Polymorphism
O43543	258	R	C	Polymorphism
O43543	270	F	V	Polymorphism
O43548	67	P	S	Polymorphism
O43548	352	A	G	Polymorphism
O43548	109	T	M	Polymorphism
O43548	504	V	M	Polymorphism
O43548	521	Q	R	Polymorphism
O43548	113	G	C	Disease
O43555	16	A	V	Polymorphism
O43556	49	N	S	Polymorphism
O43556	399	P	H	Polymorphism
O43556	196	L	R	Disease
O43556	36	T	R	Disease
O43556	60	H	P	Disease
O43556	60	H	R	Disease
O43556	92	M	T	Disease
O43556	100	W	G	Disease
O43556	112	G	R	Disease
O43556	115	Y	C	Disease
O43556	175	L	S	Disease
O43556	177	S	C	Disease
O43556	184	L	P	Disease
O43556	270	W	R	Disease
O43556	271	C	Y	Disease
O43557	32	S	L	Polymorphism
O43557	120	L	V	Polymorphism
O43557	214	K	E	Polymorphism
O43559	221	P	L	Polymorphism
O43570	143	E	K	Disease
O43570	121	H	Q	Disease
O43572	249	R	H	Polymorphism
O43572	646	I	V	Polymorphism
O43581	332	I	N	Polymorphism
O43586	48	Q	H	Polymorphism
O43586	106	E	K	Polymorphism
O43586	146	Q	H	Polymorphism
O43586	149	R	L	Polymorphism
O43586	151	A	S	Polymorphism
O43586	155	E	D	Polymorphism
O43586	156	Q	H	Polymorphism
O43586	230	A	T	Disease
O43586	250	E	Q	Disease
O43586	250	E	K	Disease
O43592	526	A	V	Polymorphism
O43592	716	E	D	Polymorphism
O43593	620	R	Q	Polymorphism
O43593	337	G	D	Polymorphism
O43593	924	P	L	Polymorphism
O43593	526	L	P	Polymorphism
O43593	1022	T	A	Disease
O43593	1136	V	D	Disease
O43593	1012	D	N	Disease
O43597	106	P	S	Polymorphism
O43597	119	R	W	Disease
O43602	78	R	H	Polymorphism
O43602	196	R	S	Polymorphism
O43602	43	L	S	Disease
O43602	47	S	R	Disease
O43602	47	S	R	Disease
O43602	59	R	L	Disease
O43602	59	R	L	Disease
O43602	59	R	H	Disease
O43602	62	D	N	Disease
O43602	62	D	N	Disease
O43602	78	R	L	Disease
O43602	86	D	H	Disease
O43602	100	G	A	Disease
O43602	100	G	A	Disease
O43602	102	R	S	Disease
O43602	125	Y	H	Disease
O43602	125	Y	H	Disease
O43602	125	Y	D	Disease
O43602	178	R	L	Disease
O43602	186	R	C	Disease
O43602	191	P	R	Disease
O43602	192	R	W	Disease
O43602	192	R	W	Disease
O43602	200	N	K	Disease
O43602	203	T	R	Disease
O43602	203	T	R	Disease
O43602	214	I	T	Disease
O43602	222	T	I	Disease
O43602	223	G	E	Disease
O43602	236	V	I	Disease
O43602	250	I	N	Disease
O43602	250	I	T	Disease
O43602	253	G	D	Disease
O43602	89	R	G	Disease
O43602	42	T	I	Disease
O43602	50	K	N	Disease
O43602	60	N	D	Disease
O43602	67	G	E	Disease
O43602	71	A	S	Disease
O43602	97	L	R	Disease
O43602	104	I	T	Disease
O43602	178	R	C	Disease
O43602	191	P	L	Disease
O43602	196	R	H	Disease
O43602	200	N	I	Disease
O43602	203	T	A	Disease
O43602	223	G	V	Disease
O43602	243	F	L	Disease
O43602	251	A	S	Disease
O43602	251	A	V	Disease
O43602	262	D	G	Disease
O43602	262	D	G	Disease
O43610	161	A	T	Polymorphism
O43612	16	L	R	Disease
O43613	408	I	V	Polymorphism
O43613	279	R	Q	Polymorphism
O43613	167	G	S	Polymorphism
O43613	281	R	H	Polymorphism
O43614	10	P	S	Polymorphism
O43614	11	P	T	Polymorphism
O43614	293	I	V	Polymorphism
O43614	308	I	V	Polymorphism
O43623	119	D	E	Polymorphism
O43623	31	P	T	Polymorphism
O43623	234	T	I	Polymorphism
O43638	292	P	A	Polymorphism
O43653	30	E	K	Polymorphism
O43657	108	A	T	Polymorphism
O43663	187	A	E	Polymorphism
O43663	511	Y	C	Polymorphism
O43670	224	A	S	Polymorphism
O43674	133	Y	H	Polymorphism
O43676	22	W	R	Disease
O43681	332	N	S	Polymorphism
O43683	20	G	D	Polymorphism
O43683	534	N	D	Polymorphism
O43688	180	A	V	Polymorphism
O43699	57	L	V	Polymorphism
O43699	262	L	F	Polymorphism
O43707	786	G	R	Polymorphism
O43707	787	P	L	Polymorphism
O43707	787	P	S	Polymorphism
O43707	801	V	M	Polymorphism
O43707	255	K	E	Disease
O43707	259	T	I	Disease
O43707	262	S	P	Disease
O43707	262	S	F	Disease
O43707	427	A	T	Disease
O43707	748	N	D	Disease
O43707	59	W	R	Disease
O43707	72	E	Q	Disease
O43708	32	K	E	Polymorphism
O43708	42	R	G	Polymorphism
O43708	82	M	T	Polymorphism
O43708	133	N	H	Polymorphism
O43708	99	V	M	Disease
O43708	150	A	V	Disease
O43716	3	S	L	Polymorphism
O43719	478	G	A	Polymorphism
O43719	526	N	T	Polymorphism
O43719	678	D	G	Polymorphism
O43731	199	V	G	Polymorphism
O43734	332	H	Q	Polymorphism
O43734	83	R	W	Polymorphism
O43734	19	D	N	Disease
O43734	536	T	I	Disease
O43736	72	A	V	Polymorphism
O43736	230	R	T	Polymorphism
O43745	127	R	P	Polymorphism
O43747	685	P	H	Polymorphism
O43747	195	V	G	Polymorphism
O43749	75	F	S	Polymorphism
O43749	126	V	M	Polymorphism
O43766	249	R	H	Disease
O43772	133	R	W	Disease
O43772	231	D	H	Disease
O43772	238	Q	R	Disease
O43781	239	M	L	Polymorphism
O43790	114	N	D	Disease
O43790	402	E	Q	Disease
O43790	402	E	K	Disease
O43790	413	E	K	Disease
O43790	413	E	D	Disease
O43790	114	N	H	Disease
O43790	409	L	P	Disease
O43790	410	L	P	Disease
O43808	98	H	R	Polymorphism
O43819	20	R	P	Polymorphism
O43819	140	E	K	Disease
O43819	140	E	K	Disease
O43819	225	S	F	Disease
O43819	171	R	W	Disease
O43819	259	A	V	Disease
O43819	114	R	H	Disease
O43819	133	C	Y	Disease
O43819	193	G	S	Disease
O43819	193	G	S	Disease
O43819	258	M	T	Disease
O43820	113	H	Y	Polymorphism
O43822	150	T	I	Polymorphism
O43822	153	G	S	Polymorphism
O43822	73	R	P	Disease
O43822	107	Y	H	Disease
O43822	116	P	L	Disease
O43822	224	L	P	Disease
O43822	61	C	Y	Disease
O43822	107	Y	C	Disease
O43822	111	V	M	Disease
O43826	198	N	I	Polymorphism
O43826	149	G	E	Disease
O43826	339	G	C	Disease
O43826	118	W	R	Disease
O43826	28	R	H	Disease
O43826	20	G	D	Disease
O43826	24	Y	H	Disease
O43826	27	N	K	Disease
O43826	28	R	C	Disease
O43826	50	G	R	Disease
O43826	54	S	R	Disease
O43826	55	S	R	Disease
O43826	68	G	R	Disease
O43826	85	L	P	Disease
O43826	88	G	D	Disease
O43826	133	Q	P	Disease
O43826	150	G	R	Disease
O43826	153	P	L	Disease
O43826	176	C	R	Disease
O43826	183	C	R	Disease
O43826	229	L	P	Disease
O43826	278	I	N	Disease
O43826	300	R	H	Disease
O43826	301	H	P	Disease
O43826	339	G	D	Disease
O43826	367	A	T	Disease
O43826	373	A	D	Disease
O43826	376	G	S	Disease
O43826	191	P	L	Disease
O43826	50	G	E	Disease
O43826	148	A	V	Disease
O43826	246	W	R	Disease
O43826	300	R	C	Disease
O43827	51	E	D	Polymorphism
O43827	140	R	H	Polymorphism
O43827	175	Q	H	Polymorphism
O43829	77	E	G	Polymorphism
O43829	139	Q	R	Polymorphism
O43837	3	A	V	Polymorphism
O43837	166	Q	H	Polymorphism
O43837	360	T	A	Polymorphism
O43837	132	L	P	Disease
O43847	832	Y	S	Polymorphism
O43852	4	R	Q	Polymorphism
O43861	39	S	G	Polymorphism
O43861	504	D	N	Polymorphism
O43861	732	M	L	Polymorphism
O43861	108	R	Q	Polymorphism
O43866	117	D	E	Polymorphism
O43868	163	L	W	Polymorphism
O43868	22	P	L	Polymorphism
O43868	75	S	R	Polymorphism
O43868	245	S	T	Polymorphism
O43868	355	F	S	Polymorphism
O43868	462	L	F	Polymorphism
O43868	509	G	E	Polymorphism
O43868	12	L	P	Polymorphism
O43868	142	R	H	Polymorphism
O43868	172	E	D	Polymorphism
O43868	385	E	K	Polymorphism
O43868	612	M	T	Polymorphism
O43869	25	H	R	Polymorphism
O43895	215	T	I	Polymorphism
O43895	223	V	I	Polymorphism
O43895	232	K	N	Polymorphism
O43896	169	R	W	Disease
O43897	958	T	A	Polymorphism
O43897	182	M	L	Disease
O43897	238	V	A	Disease
O43897	629	I	V	Disease
O43900	343	R	C	Polymorphism
O43908	29	I	S	Polymorphism
O43908	104	N	S	Polymorphism
O43909	706	L	P	Polymorphism
O43909	550	A	V	Polymorphism
O43909	442	V	L	Polymorphism
O43909	339	R	W	Disease
O43909	461	P	L	Disease
O43909	513	R	C	Disease
O43909	657	N	S	Disease
O43909	670	Y	D	Disease
O43913	37	G	R	Polymorphism
O43913	52	K	N	Polymorphism
O43913	166	R	C	Polymorphism
O43914	111	Y	H	Polymorphism
O43918	278	S	R	Polymorphism
O43918	328	R	Q	Polymorphism
O43918	28	L	P	Disease
O43918	83	K	E	Disease
O43918	15	R	L	Disease
O43918	16	T	M	Disease
O43918	29	L	P	Disease
O43918	78	W	R	Disease
O43918	80	V	L	Disease
O43918	85	Y	C	Disease
O43918	90	Y	C	Disease
O43918	93	L	R	Disease
O43918	301	V	M	Disease
O43918	311	C	Y	Disease
O43918	326	P	Q	Disease
O43918	228	G	W	Disease
O43918	15	R	C	Disease
O43918	21	A	V	Disease
O43918	77	F	S	Disease
O43918	252	P	L	Disease
O43918	326	P	L	Disease
O43918	539	P	L	Disease
O43929	56	L	V	Polymorphism
O43929	78	N	S	Polymorphism
O43929	174	Y	C	Disease
O43933	696	I	M	Polymorphism
O43933	640	I	R	Polymorphism
O43933	948	R	Q	Polymorphism
O43933	664	L	P	Disease
O43933	664	L	P	Disease
O43933	843	G	D	Disease
O43933	843	G	D	Disease
O43933	843	G	D	Disease
O43933	590	L	R	Disease
O43933	593	G	R	Disease
O43933	798	R	G	Disease
O43933	1237	A	E	Disease
O43933	581	R	P	Disease
O43933	705	L	W	Disease
O43933	989	I	T	Disease
O43933	989	I	T	Disease
O43933	998	R	Q	Disease
O43934	428	S	F	Polymorphism
O60216	481	G	R	Polymorphism
O60216	376	P	R	Disease
O60216	585	C	R	Disease
O60216	622	A	T	Disease
O60218	313	N	D	Polymorphism
O60218	87	P	S	Polymorphism
O60218	286	M	T	Polymorphism
O60220	66	C	W	Disease
O60225	19	E	Q	Polymorphism
O60229	1326	E	D	Polymorphism
O60229	196	S	L	Polymorphism
O60229	1929	R	M	Polymorphism
O60231	352	K	E	Polymorphism
O60231	502	L	F	Polymorphism
O60231	566	D	G	Polymorphism
O60232	21	T	M	Polymorphism
O60234	122	E	K	Polymorphism
O60234	136	E	K	Polymorphism
O60237	182	V	I	Polymorphism
O60237	836	R	K	Polymorphism
O60240	194	P	A	Polymorphism
O60240	210	K	E	Polymorphism
O60240	348	S	L	Polymorphism
O60240	271	A	V	Polymorphism
O60241	1465	R	W	Disease
O60242	503	N	S	Polymorphism
O60243	306	R	Q	Disease
O60243	306	R	W	Disease
O60243	323	R	Q	Disease
O60243	382	R	W	Disease
O60243	404	M	V	Disease
O60243	218	P	S	Disease
O60258	108	I	T	Disease
O60258	177	R	H	Disease
O60258	187	N	S	Disease
O60259	154	V	I	Polymorphism
O60260	100	Q	H	Polymorphism
O60260	167	S	N	Polymorphism
O60260	271	R	S	Polymorphism
O60260	334	R	C	Polymorphism
O60260	339	A	S	Polymorphism
O60260	366	R	W	Polymorphism
O60260	380	V	L	Polymorphism
O60260	394	D	N	Polymorphism
O60260	15	V	M	Disease
O60260	33	R	Q	Disease
O60260	37	P	L	Disease
O60260	42	R	P	Disease
O60260	46	A	P	Disease
O60260	82	A	E	Disease
O60260	92	A	V	Disease
O60260	161	K	N	Disease
O60260	211	K	N	Disease
O60260	212	C	Y	Disease
O60260	240	T	M	Disease
O60260	240	T	R	Disease
O60260	253	C	Y	Disease
O60260	256	R	C	Disease
O60260	256	R	C	Disease
O60260	275	R	W	Disease
O60260	275	R	W	Disease
O60260	280	D	N	Disease
O60260	284	G	R	Disease
O60260	289	C	G	Disease
O60260	328	G	E	Disease
O60260	351	T	P	Disease
O60260	415	T	N	Disease
O60260	430	G	D	Disease
O60260	431	C	F	Disease
O60260	437	P	L	Disease
O60260	441	C	R	Disease
O60260	56	V	E	Disease
O60260	402	R	C	Disease
O60260	418	C	R	Disease
O60266	107	S	P	Polymorphism
O60266	64	N	I	Polymorphism
O60268	100	R	H	Polymorphism
O60269	39	L	V	Polymorphism
O60269	104	S	G	Polymorphism
O60269	5	R	H	Polymorphism
O60269	40	R	H	Polymorphism
O60269	47	V	M	Polymorphism
O60269	91	W	R	Polymorphism
O60269	400	L	P	Polymorphism
O60269	100	T	P	Polymorphism
O60269	202	G	W	Polymorphism
O60269	233	A	S	Polymorphism
O60269	241	V	M	Polymorphism
O60269	242	R	G	Polymorphism
O60269	328	S	C	Polymorphism
O60269	375	V	A	Polymorphism
O60271	1320	N	S	Polymorphism
O60279	52	L	F	Polymorphism
O60279	228	R	K	Polymorphism
O60279	40	F	L	Polymorphism
O60279	216	R	K	Polymorphism
O60279	378	E	D	Polymorphism
O60281	1740	I	V	Polymorphism
O60281	2045	V	I	Polymorphism
O60282	237	E	K	Disease
O60282	237	E	V	Disease
O60284	515	R	C	Polymorphism
O60285	543	P	R	Polymorphism
O60285	419	G	D	Polymorphism
O60287	2071	P	R	Polymorphism
O60287	1791	V	L	Polymorphism
O60290	178	I	T	Polymorphism
O60292	1371	G	S	Polymorphism
O60292	1450	P	A	Polymorphism
O60293	1006	E	K	Polymorphism
O60293	1807	K	R	Polymorphism
O60294	141	R	S	Polymorphism
O60294	67	V	L	Polymorphism
O60294	149	C	Y	Polymorphism
O60294	518	T	A	Polymorphism
O60296	142	V	I	Polymorphism
O60296	528	T	I	Polymorphism
O60296	863	I	N	Polymorphism
O60303	522	T	M	Polymorphism
O60303	535	A	S	Polymorphism
O60303	885	R	Q	Polymorphism
O60303	1267	A	T	Polymorphism
O60303	1368	R	Q	Polymorphism
O60303	1597	V	I	Polymorphism
O60303	1240	A	V	Polymorphism
O60307	883	G	S	Polymorphism
O60307	203	R	Q	Polymorphism
O60307	861	G	S	Polymorphism
O60308	686	A	V	Polymorphism
O60308	414	L	I	Polymorphism
O60309	1215	K	E	Polymorphism
O60309	1590	G	A	Polymorphism
O60312	532	T	M	Polymorphism
O60312	784	A	T	Polymorphism
O60312	1172	W	C	Polymorphism
O60312	1179	A	T	Polymorphism
O60312	1188	I	V	Polymorphism
O60312	1298	R	S	Polymorphism
O60312	353	S	Y	Polymorphism
O60312	834	E	K	Polymorphism
O60312	1198	V	M	Polymorphism
O60312	1397	A	V	Polymorphism
O60312	504	R	H	Polymorphism
O60313	158	S	N	Polymorphism
O60313	167	P	L	Polymorphism
O60313	192	A	V	Polymorphism
O60313	550	D	N	Polymorphism
O60313	907	E	G	Polymorphism
O60313	502	V	G	Polymorphism
O60313	290	R	Q	Disease
O60313	300	G	E	Disease
O60313	445	R	H	Disease
O60313	445	R	H	Disease
O60313	396	L	R	Disease
O60313	503	T	K	Disease
O60313	571	R	H	Disease
O60313	545	S	R	Disease
O60313	545	S	R	Disease
O60313	939	L	P	Disease
O60313	80	Y	C	Disease
O60313	95	T	M	Disease
O60313	102	Y	C	Disease
O60313	270	E	K	Disease
O60313	272	L	P	Disease
O60313	273	D	A	Disease
O60313	290	R	W	Disease
O60313	310	Q	R	Disease
O60313	357	A	T	Disease
O60313	357	A	T	Disease
O60313	382	I	M	Disease
O60313	382	I	M	Disease
O60313	384	L	F	Disease
O60313	396	L	P	Disease
O60313	430	N	D	Disease
O60313	438	D	V	Disease
O60313	449	T	R	Disease
O60313	468	K	E	Disease
O60313	470	D	G	Disease
O60313	487	E	K	Disease
O60313	487	E	K	Disease
O60313	505	K	N	Disease
O60313	551	C	Y	Disease
O60313	551	C	Y	Disease
O60313	574	L	P	Disease
O60313	582	Y	C	Disease
O60313	590	R	Q	Disease
O60313	590	R	W	Disease
O60313	593	L	P	Disease
O60313	646	S	L	Disease
O60313	728	N	K	Disease
O60313	768	G	D	Disease
O60313	781	R	W	Disease
O60313	785	Q	R	Disease
O60313	823	S	Y	Disease
O60313	841	Y	C	Disease
O60313	882	R	L	Disease
O60313	887	L	P	Disease
O60313	932	R	C	Disease
O60313	949	L	P	Disease
O60313	400	P	A	Disease
O60313	330	T	S	Disease
O60313	377	V	I	Disease
O60313	439	G	V	Disease
O60313	439	G	V	Disease
O60313	449	T	P	Disease
O60313	459	G	E	Disease
O60313	910	V	D	Disease
O60313	402	V	M	Disease
O60313	534	L	R	Disease
O60315	953	R	G	Disease
O60315	1119	Q	R	Disease
O60318	102	S	L	Polymorphism
O60318	288	M	V	Polymorphism
O60318	333	R	L	Polymorphism
O60318	413	P	L	Polymorphism
O60318	1051	P	L	Polymorphism
O60318	1062	V	M	Polymorphism
O60318	1314	R	W	Polymorphism
O60318	1449	D	E	Polymorphism
O60318	1576	V	I	Polymorphism
O60318	1795	A	T	Polymorphism
O60318	1870	L	R	Polymorphism
O60318	1941	A	V	Polymorphism
O60318	1831	R	C	Polymorphism
O60320	375	H	R	Polymorphism
O60320	393	R	H	Polymorphism
O60320	228	G	S	Polymorphism
O60320	314	G	D	Polymorphism
O60320	431	V	A	Polymorphism
O60331	253	D	N	Disease
O60333	34	S	L	Polymorphism
O60333	692	E	V	Polymorphism
O60333	873	T	I	Polymorphism
O60333	1133	Y	C	Polymorphism
O60333	1263	P	S	Polymorphism
O60333	1527	S	N	Polymorphism
O60333	1600	V	M	Polymorphism
O60333	1674	E	K	Polymorphism
O60333	98	Q	L	Disease
O60336	204	Y	S	Polymorphism
O60336	313	L	V	Polymorphism
O60336	1240	R	P	Polymorphism
O60337	622	P	L	Polymorphism
O60341	379	E	K	Disease
O60341	556	D	G	Disease
O60341	761	Y	H	Disease
O60343	1147	T	M	Polymorphism
O60343	1275	V	A	Polymorphism
O60343	1284	L	I	Polymorphism
O60343	819	V	I	Polymorphism
O60343	619	P	L	Polymorphism
O60343	1119	V	A	Polymorphism
O60346	1118	S	T	Polymorphism
O60353	33	M	V	Polymorphism
O60353	345	M	L	Polymorphism
O60353	664	A	E	Polymorphism
O60353	140	H	Y	Polymorphism
O60353	152	Q	E	Polymorphism
O60353	388	A	D	Polymorphism
O60353	405	R	Q	Polymorphism
O60353	511	R	H	Polymorphism
O60353	604	G	R	Polymorphism
O60353	620	S	T	Polymorphism
O60353	511	R	C	Disease
O60383	121	T	I	Polymorphism
O60383	374	P	L	Polymorphism
O60383	454	R	C	Polymorphism
O60391	157	T	M	Polymorphism
O60391	404	R	W	Polymorphism
O60391	414	W	R	Polymorphism
O60391	577	T	M	Polymorphism
O60391	845	A	T	Polymorphism
O60391	612	T	A	Polymorphism
O60391	180	R	C	Polymorphism
O60391	194	R	W	Polymorphism
O60391	247	R	Q	Polymorphism
O60391	247	R	W	Polymorphism
O60391	332	E	K	Polymorphism
O60391	350	R	H	Polymorphism
O60391	515	G	S	Polymorphism
O60391	583	A	V	Polymorphism
O60391	598	R	C	Polymorphism
O60391	608	R	H	Polymorphism
O60391	678	S	L	Polymorphism
O60391	928	V	M	Polymorphism
O60393	360	R	Q	Polymorphism
O60393	482	G	S	Polymorphism
O60393	517	F	L	Polymorphism
O60393	44	R	L	Polymorphism
O60393	619	P	L	Polymorphism
O60393	355	R	H	Disease
O60393	342	S	T	Disease
O60393	350	V	L	Disease
O60403	171	S	F	Polymorphism
O60403	40	L	Q	Polymorphism
O60404	224	V	M	Polymorphism
O60404	293	S	N	Polymorphism
O60404	7	R	S	Polymorphism
O60404	14	L	I	Polymorphism
O60404	54	R	H	Polymorphism
O60412	118	T	M	Polymorphism
O60412	122	R	H	Polymorphism
O60423	45	G	R	Polymorphism
O60423	618	V	I	Polymorphism
O60427	272	P	S	Polymorphism
O60431	139	P	R	Polymorphism
O60431	211	F	L	Polymorphism
O60431	252	Y	S	Polymorphism
O60431	292	I	T	Polymorphism
O60431	50	I	F	Polymorphism
O60431	163	M	L	Polymorphism
O60431	282	I	F	Polymorphism
O60437	520	R	Q	Polymorphism
O60437	572	A	S	Polymorphism
O60437	589	R	Q	Polymorphism
O60437	631	H	Y	Polymorphism
O60437	819	R	S	Polymorphism
O60437	891	E	Q	Polymorphism
O60437	1007	A	V	Polymorphism
O60437	1199	E	Q	Polymorphism
O60437	1573	Q	E	Polymorphism
O60437	1754	G	R	Polymorphism
O60443	142	P	T	Polymorphism
O60443	207	V	M	Polymorphism
O60443	174	M	T	Polymorphism
O60447	336	I	V	Polymorphism
O60447	612	Q	H	Polymorphism
O60447	82	D	V	Polymorphism
O60449	692	D	N	Polymorphism
O60449	268	E	D	Polymorphism
O60449	486	K	M	Polymorphism
O60449	807	D	E	Polymorphism
O60449	884	D	A	Polymorphism
O60449	1202	T	S	Polymorphism
O60449	1321	K	N	Polymorphism
O60449	1347	K	R	Polymorphism
O60449	1391	Y	H	Polymorphism
O60449	20	W	R	Polymorphism
O60449	666	V	A	Polymorphism
O60449	1393	T	I	Polymorphism
O60462	123	K	R	Polymorphism
O60462	602	E	K	Polymorphism
O60462	334	R	C	Polymorphism
O60462	428	R	W	Polymorphism
O60469	232	D	E	Polymorphism
O60477	437	A	T	Polymorphism
O60477	347	S	R	Polymorphism
O60477	358	R	H	Polymorphism
O60481	323	T	M	Disease
O60481	217	P	A	Disease
O60481	217	P	A	Disease
O60481	253	C	S	Disease
O60481	286	H	R	Disease
O60481	405	K	E	Disease
O60481	255	W	G	Disease
O60481	109	S	C	Disease
O60481	318	H	N	Disease
O60481	447	A	G	Disease
O60486	1499	E	K	Polymorphism
O60488	570	R	S	Disease
O60494	124	F	I	Polymorphism
O60494	253	F	S	Polymorphism
O60494	389	P	T	Polymorphism
O60494	1032	Y	H	Polymorphism
O60494	1545	N	Y	Polymorphism
O60494	1559	P	S	Polymorphism
O60494	1769	V	I	Polymorphism
O60494	2153	L	F	Polymorphism
O60494	2162	C	Y	Polymorphism
O60494	2575	P	R	Polymorphism
O60494	2691	G	R	Polymorphism
O60494	2717	S	W	Polymorphism
O60494	2879	L	I	Polymorphism
O60494	2984	I	V	Polymorphism
O60494	3002	E	G	Polymorphism
O60494	3422	T	I	Polymorphism
O60494	3552	N	K	Polymorphism
O60494	66	G	R	Polymorphism
O60494	504	I	M	Polymorphism
O60494	730	H	Y	Polymorphism
O60494	969	L	V	Polymorphism
O60494	1775	R	W	Polymorphism
O60494	1840	G	S	Polymorphism
O60494	1935	S	G	Polymorphism
O60494	1971	P	T	Polymorphism
O60494	2263	F	C	Polymorphism
O60494	2444	R	Q	Polymorphism
O60494	2968	E	Q	Polymorphism
O60494	3432	T	S	Polymorphism
O60494	335	A	T	Polymorphism
O60494	1297	P	L	Disease
O60496	152	A	P	Polymorphism
O60496	394	S	A	Polymorphism
O60496	274	P	L	Polymorphism
O60500	117	E	K	Polymorphism
O60500	408	R	Q	Polymorphism
O60500	447	E	K	Polymorphism
O60500	1077	N	S	Polymorphism
O60500	233	T	A	Polymorphism
O60500	392	L	P	Polymorphism
O60500	991	V	L	Polymorphism
O60500	64	W	S	Disease
O60500	171	I	N	Disease
O60500	173	I	N	Disease
O60500	270	G	C	Disease
O60500	350	S	P	Disease
O60500	366	S	R	Disease
O60500	367	R	C	Disease
O60500	368	P	S	Disease
O60500	376	L	V	Disease
O60500	465	C	Y	Disease
O60500	528	C	F	Disease
O60500	610	L	Q	Disease
O60500	623	C	F	Disease
O60500	724	S	C	Disease
O60500	743	R	C	Disease
O60500	802	R	W	Disease
O60500	802	R	P	Disease
O60500	806	A	D	Disease
O60500	819	D	V	Disease
O60500	831	R	C	Disease
O60500	1140	R	C	Disease
O60500	96	L	V	Disease
O60500	107	A	T	Disease
O60500	107	A	V	Disease
O60500	167	P	L	Disease
O60500	256	R	W	Disease
O60500	265	C	R	Disease
O60500	299	R	C	Disease
O60500	340	P	H	Disease
O60500	347	G	E	Disease
O60500	368	P	L	Disease
O60500	379	R	W	Disease
O60500	407	R	W	Disease
O60500	412	G	C	Disease
O60500	417	C	F	Disease
O60500	460	R	Q	Disease
O60500	519	P	S	Disease
O60500	558	R	C	Disease
O60500	569	S	R	Disease
O60500	572	S	N	Disease
O60500	575	P	Q	Disease
O60500	586	R	G	Disease
O60500	587	L	R	Disease
O60500	673	N	K	Disease
O60500	681	W	C	Disease
O60500	709	V	G	Disease
O60500	739	A	V	Disease
O60500	822	V	M	Disease
O60500	832	L	P	Disease
O60500	834	V	F	Disease
O60500	910	S	P	Disease
O60500	976	R	S	Disease
O60500	742	I	T	Disease
O60500	237	L	P	Disease
O60500	912	A	T	Disease
O60500	1020	G	V	Disease
O60500	188	N	I	Disease
O60500	189	E	K	Disease
O60500	294	T	I	Disease
O60500	608	V	I	Disease
O60500	1016	S	N	Disease
O60500	107	A	E	Disease
O60500	567	C	S	Disease
O60502	46	G	E	Polymorphism
O60502	602	E	K	Polymorphism
O60503	772	I	M	Polymorphism
O60503	1154	N	S	Polymorphism
O60504	556	I	T	Polymorphism
O60504	573	T	A	Polymorphism
O60504	255	P	L	Polymorphism
O60513	116	Q	E	Polymorphism
O60522	192	R	Q	Polymorphism
O60522	398	T	A	Polymorphism
O60522	1014	Q	E	Polymorphism
O60522	795	I	M	Polymorphism
O60524	257	S	C	Polymorphism
O60543	115	V	F	Polymorphism
O60548	368	A	P	Polymorphism
O60563	362	H	R	Polymorphism
O60563	541	R	C	Polymorphism
O60566	349	R	Q	Polymorphism
O60566	390	E	D	Polymorphism
O60566	40	T	M	Polymorphism
O60566	378	P	S	Polymorphism
O60566	36	R	Q	Disease
O60566	550	R	Q	Disease
O60566	814	R	H	Disease
O60566	844	L	F	Disease
O60566	909	I	T	Disease
O60566	921	Q	H	Disease
O60566	1012	L	P	Disease
O60568	286	R	W	Polymorphism
O60568	151	A	V	Polymorphism
O60568	223	N	S	Disease
O60575	7	V	I	Polymorphism
O60602	592	N	S	Polymorphism
O60602	616	F	L	Polymorphism
O60602	82	T	I	Polymorphism
O60602	112	P	A	Polymorphism
O60602	822	F	L	Polymorphism
O60602	143	N	T	Polymorphism
O60602	181	Q	K	Polymorphism
O60602	769	L	F	Polymorphism
O60602	644	I	F	Polymorphism
O60603	631	P	H	Polymorphism
O60603	411	T	I	Polymorphism
O60603	579	R	H	Polymorphism
O60603	677	R	W	Polymorphism
O60603	753	R	Q	Polymorphism
O60603	715	Y	N	Polymorphism
O60603	89	N	D	Polymorphism
O60603	571	R	H	Polymorphism
O60603	636	S	R	Polymorphism
O60610	678	P	S	Disease
O60635	87	V	M	Polymorphism
O60635	38	S	F	Polymorphism
O60636	118	R	L	Polymorphism
O60656	33	M	T	Polymorphism
O60658	112	E	G	Polymorphism
O60662	271	A	T	Polymorphism
O60662	481	M	V	Polymorphism
O60662	413	S	L	Disease
O60663	75	S	F	Polymorphism
O60663	118	C	F	Disease
O60663	165	C	W	Disease
O60663	223	R	Q	Disease
O60663	236	A	P	Disease
O60663	241	S	P	Disease
O60663	249	R	P	Disease
O60663	253	A	V	Disease
O60663	269	N	K	Disease
O60663	77	H	N	Disease
O60663	81	L	W	Disease
O60663	83	C	F	Disease
O60663	83	C	W	Disease
O60663	103	C	W	Disease
O60663	118	C	Y	Disease
O60663	137	H	Y	Disease
O60663	140	C	Y	Disease
O60663	266	W	C	Disease
O60663	59	C	R	Disease
O60663	59	C	S	Disease
O60663	77	H	Q	Disease
O60663	77	H	Y	Disease
O60663	80	C	R	Disease
O60663	83	C	G	Disease
O60663	83	C	Y	Disease
O60663	86	C	R	Disease
O60663	106	D	G	Disease
O60663	143	C	S	Disease
O60663	146	C	F	Disease
O60663	146	C	Y	Disease
O60663	252	L	P	Disease
O60664	56	I	V	Polymorphism
O60664	275	V	A	Polymorphism
O60669	445	T	S	Polymorphism
O60671	33	A	G	Polymorphism
O60671	104	T	S	Polymorphism
O60671	114	G	D	Polymorphism
O60671	281	E	G	Polymorphism
O60671	39	H	Q	Polymorphism
O60673	231	Q	H	Polymorphism
O60673	389	S	T	Polymorphism
O60673	1540	K	E	Polymorphism
O60673	2607	S	T	Polymorphism
O60673	3064	V	I	Polymorphism
O60673	397	Q	P	Polymorphism
O60673	693	M	T	Polymorphism
O60673	962	R	Q	Polymorphism
O60673	1156	Y	C	Polymorphism
O60673	1224	T	I	Polymorphism
O60673	1302	S	T	Polymorphism
O60673	1309	Q	H	Polymorphism
O60673	1339	P	T	Polymorphism
O60673	1469	Q	P	Polymorphism
O60673	1576	S	L	Polymorphism
O60673	1713	D	N	Polymorphism
O60673	1724	S	T	Polymorphism
O60673	1791	P	S	Polymorphism
O60673	1812	D	H	Polymorphism
O60673	1923	G	R	Polymorphism
O60673	1970	R	H	Polymorphism
O60673	2015	E	V	Polymorphism
O60673	2075	I	M	Polymorphism
O60673	2762	R	Q	Polymorphism
O60673	633	S	G	Polymorphism
O60673	1220	S	L	Polymorphism
O60673	1284	T	P	Polymorphism
O60674	539	K	L	Polymorphism
O60674	127	G	D	Polymorphism
O60674	346	K	R	Polymorphism
O60674	377	A	E	Polymorphism
O60674	393	L	V	Polymorphism
O60674	1063	R	H	Polymorphism
O60674	584	D	E	Polymorphism
O60674	607	K	N	Disease
O60674	617	V	F	Disease
O60674	617	V	F	Disease
O60674	617	V	F	Disease
O60674	617	V	I	Disease
O60676	142	A	P	Polymorphism
O60676	52	A	V	Polymorphism
O60678	440	L	V	Polymorphism
O60678	508	N	S	Polymorphism
O60678	470	S	C	Polymorphism
O60683	274	T	A	Polymorphism
O60683	290	H	Q	Disease
O60687	287	T	S	Polymorphism
O60687	72	Y	S	Disease
O60706	1108	P	S	Polymorphism
O60706	1513	A	T	Disease
O60706	1547	T	I	Disease
O60706	60	H	Y	Disease
O60706	207	D	E	Disease
O60706	380	G	C	Disease
O60706	432	P	L	Disease
O60706	478	A	V	Disease
O60706	1020	S	P	Disease
O60706	1039	F	S	Disease
O60706	1043	C	Y	Disease
O60706	1054	S	Y	Disease
O60706	1116	R	C	Disease
O60706	1116	R	H	Disease
O60706	1154	R	Q	Disease
O60706	1154	R	W	Disease
O60711	148	P	T	Polymorphism
O60716	217	Y	C	Polymorphism
O60716	464	R	C	Polymorphism
O60716	915	R	K	Polymorphism
O60716	171	S	F	Polymorphism
O60721	37	T	S	Polymorphism
O60721	311	V	L	Polymorphism
O60721	313	L	V	Polymorphism
O60729	302	I	T	Polymorphism
O60729	341	I	T	Polymorphism
O60732	25	C	Y	Polymorphism
O60732	151	T	I	Polymorphism
O60732	257	Q	H	Polymorphism
O60732	276	F	S	Polymorphism
O60732	327	H	Q	Polymorphism
O60732	709	H	Y	Polymorphism
O60733	58	V	I	Polymorphism
O60733	63	R	G	Polymorphism
O60733	70	R	Q	Polymorphism
O60733	183	D	N	Polymorphism
O60733	343	A	T	Polymorphism
O60733	774	S	T	Polymorphism
O60733	550	R	W	Polymorphism
O60733	310	V	E	Disease
O60733	545	K	T	Disease
O60733	632	R	W	Disease
O60733	741	R	Q	Disease
O60733	747	R	W	Disease
O60733	484	D	G	Disease
O60733	661	T	M	Disease
O60741	42	P	S	Polymorphism
O60741	100	S	F	Disease
O60741	272	S	P	Disease
O60741	279	H	Y	Disease
O60741	297	R	T	Disease
O60741	401	D	H	Disease
O60741	153	M	I	Disease
O60741	391	G	D	Disease
O60755	342	R	G	Polymorphism
O60755	349	Q	R	Polymorphism
O60759	37	D	N	Polymorphism
O60759	83	Q	E	Polymorphism
O60762	92	R	G	Disease
O60762	248	S	P	Disease
O60762	152	G	V	Disease
O60774	127	V	I	Polymorphism
O60774	257	V	I	Polymorphism
O60779	172	G	D	Disease
O60779	93	D	H	Disease
O60779	143	S	F	Disease
O60784	264	M	V	Polymorphism
O60784	84	R	H	Polymorphism
O60806	128	S	F	Disease
O60809	99	K	I	Polymorphism
O60809	144	R	H	Polymorphism
O60809	306	T	A	Polymorphism
O60809	402	R	G	Polymorphism
O60810	85	D	E	Polymorphism
O60811	67	V	G	Polymorphism
O60811	68	S	W	Polymorphism
O60811	72	T	R	Polymorphism
O60811	128	A	T	Polymorphism
O60811	141	T	M	Polymorphism
O60811	225	Y	C	Polymorphism
O60811	233	T	N	Polymorphism
O60811	301	T	A	Polymorphism
O60811	302	C	Y	Polymorphism
O60811	304	N	Y	Polymorphism
O60811	308	E	G	Polymorphism
O60811	310	L	M	Polymorphism
O60811	316	F	Y	Polymorphism
O60811	375	C	R	Polymorphism
O60811	83	E	K	Polymorphism
O60811	33	R	S	Polymorphism
O60812	258	V	D	Polymorphism
O60812	208	Q	H	Polymorphism
O60812	81	D	V	Polymorphism
O60826	546	D	N	Polymorphism
O60826	17	T	A	Disease
O60826	557	Y	C	Disease
O60828	65	Y	C	Disease
O60828	244	P	L	Disease
O60831	56	L	F	Polymorphism
O60832	223	G	D	Polymorphism
O60832	36	F	V	Disease
O60832	40	P	R	Disease
O60832	72	L	Y	Disease
O60832	402	G	E	Disease
O60832	353	A	V	Disease
O60832	353	A	V	Disease
O60832	2	A	V	Disease
O60832	39	K	E	Disease
O60832	41	E	K	Disease
O60832	65	R	T	Disease
O60832	66	T	A	Disease
O60832	321	L	V	Disease
O60832	350	M	I	Disease
O60832	350	M	T	Disease
O60832	402	G	R	Disease
O60832	38	I	T	Disease
O60832	49	T	M	Disease
O60832	121	S	G	Disease
O60832	56	L	S	Disease
O60832	72	L	F	Disease
O60832	317	L	F	Disease
O60832	322	R	Q	Disease
O60832	409	P	L	Disease
O60832	54	L	V	Disease
O60840	746	N	T	Polymorphism
O60840	14	P	L	Polymorphism
O60840	1270	A	T	Polymorphism
O60840	1930	R	H	Polymorphism
O60840	1259	A	T	Polymorphism
O60840	369	G	D	Disease
O60840	519	R	Q	Disease
O60840	1060	R	W	Disease
O60840	1375	L	H	Disease
O60840	74	C	R	Disease
O60840	150	G	R	Disease
O60840	229	S	P	Disease
O60840	261	G	R	Disease
O60840	635	V	I	Disease
O60840	674	G	D	Disease
O60840	753	F	C	Disease
O60840	756	I	T	Disease
O60840	860	L	P	Disease
O60840	928	A	D	Disease
O60840	1018	G	R	Disease
O60840	1079	L	P	Disease
O60840	1499	C	R	Disease
O60840	1500	P	R	Disease
O60840	1508	L	P	Disease
O60840	603	G	R	Disease
O60840	603	G	R	Disease
O60841	337	S	G	Polymorphism
O60841	360	R	G	Polymorphism
O60841	522	K	T	Polymorphism
O60844	32	G	S	Polymorphism
O60844	162	S	T	Polymorphism
O60844	109	L	V	Polymorphism
O60858	355	S	T	Polymorphism
O60879	425	F	L	Polymorphism
O60879	426	L	V	Polymorphism
O60880	32	R	T	Disease
O60880	68	T	I	Disease
O60880	101	P	L	Disease
O60880	55	R	L	Disease
O60880	7	Y	C	Disease
O60880	8	H	D	Disease
O60880	16	G	D	Disease
O60880	27	G	S	Disease
O60880	28	S	R	Disease
O60880	31	L	P	Disease
O60880	33	D	Y	Disease
O60880	42	C	W	Disease
O60880	49	G	V	Disease
O60880	53	T	I	Disease
O60880	54	Y	C	Disease
O60880	84	I	T	Disease
O60880	87	F	S	Disease
O60880	99	Q	P	Disease
O60880	102	V	G	Disease
O60882	18	K	T	Polymorphism
O60882	139	D	N	Polymorphism
O60882	169	I	L	Polymorphism
O60882	275	V	A	Polymorphism
O60882	281	T	N	Polymorphism
O60883	81	P	A	Polymorphism
O60883	90	G	D	Polymorphism
O60883	91	K	R	Polymorphism
O60885	37	P	S	Polymorphism
O60885	371	A	G	Polymorphism
O60885	563	S	N	Polymorphism
O60885	598	T	S	Polymorphism
O60885	669	R	H	Polymorphism
O60885	1097	R	H	Polymorphism
O60890	45	A	T	Polymorphism
O60890	301	T	M	Polymorphism
O60890	693	M	I	Polymorphism
O60890	39	V	I	Polymorphism
O60896	56	W	R	Polymorphism
O60896	26	G	D	Polymorphism
O60896	33	M	L	Polymorphism
O60906	265	R	S	Polymorphism
O60906	3	P	L	Polymorphism
O60906	223	V	I	Polymorphism
O60909	122	Q	H	Polymorphism
O60909	338	G	R	Polymorphism
O60921	147	Q	K	Polymorphism
O60921	221	D	E	Polymorphism
O60921	126	S	G	Polymorphism
O60928	175	T	I	Polymorphism
O60928	290	P	Q	Polymorphism
O60928	309	G	C	Polymorphism
O60928	162	R	Q	Polymorphism
O60928	276	E	A	Polymorphism
O60928	162	R	W	Disease
O60928	117	Q	R	Disease
O60928	241	L	P	Disease
O60930	4	L	F	Polymorphism
O60930	142	V	I	Disease
O60930	185	A	V	Disease
O60931	42	V	I	Polymorphism
O60931	260	T	I	Polymorphism
O60931	169	G	D	Disease
O60931	280	K	R	Disease
O60931	323	N	K	Disease
O60931	133	I	F	Disease
O60931	139	S	F	Disease
O60931	158	L	P	Disease
O60931	182	W	R	Disease
O60931	197	G	R	Disease
O60931	205	D	N	Disease
O60931	305	D	G	Disease
O60931	305	D	Y	Disease
O60931	308	G	R	Disease
O60931	338	L	P	Disease
O60931	339	G	R	Disease
O60931	346	D	N	Disease
O60931	298	S	N	Disease
O60931	110	G	V	Disease
O60931	177	N	T	Disease
O60931	200	P	L	Disease
O60931	222	Q	R	Disease
O60931	288	N	K	Disease
O60931	151	R	G	Disease
O60931	157	G	D	Disease
O60931	173	Y	C	Disease
O60931	177	N	S	Disease
O60931	287	M	I	Disease
O60931	308	G	V	Disease
O60931	309	G	D	Disease
O60931	337	G	R	Disease
O60931	338	L	R	Disease
O60934	105	K	N	Polymorphism
O60934	185	E	Q	Polymorphism
O60934	210	V	F	Polymorphism
O60934	215	R	W	Polymorphism
O60934	216	Q	K	Polymorphism
O60934	266	P	L	Polymorphism
O60934	497	T	A	Polymorphism
O60934	574	L	I	Polymorphism
O60934	142	N	S	Polymorphism
O60934	408	K	E	Polymorphism
O60934	150	L	F	Disease
O60936	21	E	Q	Disease
O60936	80	A	T	Disease
O60938	235	V	G	Polymorphism
O60938	215	T	K	Disease
O60938	247	N	S	Disease
O60939	47	R	H	Polymorphism
O60939	28	R	W	Disease
O60939	28	R	Q	Disease
O60941	97	P	H	Polymorphism
O60941	116	I	T	Polymorphism
O60942	594	R	H	Polymorphism
O75015	36	S	R	Polymorphism
O75015	82	N	D	Polymorphism
O75015	65	S	N	Polymorphism
O75015	106	I	V	Polymorphism
O75015	78	A	D	Polymorphism
O75019	153	S	G	Polymorphism
O75019	220	L	P	Polymorphism
O75019	12	R	G	Polymorphism
O75022	21	V	M	Polymorphism
O75022	59	R	Q	Polymorphism
O75022	69	L	W	Polymorphism
O75022	90	E	Q	Polymorphism
O75022	122	S	N	Polymorphism
O75022	205	W	Q	Polymorphism
O75022	400	Y	H	Polymorphism
O75022	400	Y	F	Polymorphism
O75022	405	H	Y	Polymorphism
O75022	539	Q	H	Polymorphism
O75022	574	V	A	Polymorphism
O75022	171	Q	H	Polymorphism
O75023	247	D	G	Polymorphism
O75027	315	R	G	Polymorphism
O75027	346	F	I	Polymorphism
O75027	581	V	A	Polymorphism
O75027	580	A	V	Polymorphism
O75027	400	I	M	Disease
O75027	433	E	K	Disease
O75027	411	V	L	Disease
O75027	208	E	D	Disease
O75030	317	N	K	Disease
O75030	357	S	P	Disease
O75030	385	N	D	Disease
O75030	405	S	P	Disease
O75030	425	E	K	Disease
O75030	313	K	N	Disease
O75030	324	R	G	Disease
O75044	874	R	G	Polymorphism
O75051	5	R	Q	Polymorphism
O75051	369	E	G	Polymorphism
O75051	57	Q	R	Polymorphism
O75051	267	A	T	Polymorphism
O75051	805	A	G	Polymorphism
O75051	1443	A	T	Polymorphism
O75054	51	S	P	Polymorphism
O75054	1020	D	E	Polymorphism
O75054	1073	Q	R	Polymorphism
O75056	208	V	I	Polymorphism
O75056	303	D	N	Polymorphism
O75056	329	T	I	Polymorphism
O75061	671	S	N	Polymorphism
O75061	76	M	L	Polymorphism
O75061	152	L	P	Polymorphism
O75061	264	I	V	Polymorphism
O75061	441	C	S	Polymorphism
O75061	562	R	C	Polymorphism
O75061	870	R	G	Disease
O75071	337	L	P	Polymorphism
O75071	239	P	S	Polymorphism
O75072	446	N	D	Polymorphism
O75072	125	G	S	Polymorphism
O75072	203	R	Q	Polymorphism
O75072	56	R	C	Polymorphism
O75072	250	C	G	Disease
O75072	179	R	T	Disease
O75072	307	R	Q	Disease
O75072	307	R	Q	Disease
O75072	358	Q	P	Disease
O75072	114	A	T	Disease
O75072	170	A	E	Disease
O75072	176	F	S	Disease
O75072	246	R	G	Disease
O75072	371	Y	C	Disease
O75074	708	V	A	Polymorphism
O75074	213	P	L	Polymorphism
O75081	429	E	G	Polymorphism
O75083	185	I	V	Polymorphism
O75084	24	G	S	Polymorphism
O75084	196	G	E	Polymorphism
O75084	487	A	V	Polymorphism
O75084	24	G	D	Polymorphism
O75093	824	P	L	Polymorphism
O75094	994	E	G	Polymorphism
O75094	395	R	Q	Polymorphism
O75094	618	G	S	Polymorphism
O75094	371	V	A	Polymorphism
O75094	810	R	Q	Polymorphism
O75094	1064	P	A	Polymorphism
O75095	131	S	G	Polymorphism
O75095	916	R	L	Polymorphism
O75095	1137	G	A	Polymorphism
O75095	115	M	T	Polymorphism
O75095	313	A	V	Polymorphism
O75095	688	L	P	Polymorphism
O75095	587	P	L	Polymorphism
O75095	1287	R	H	Polymorphism
O75095	1536	G	S	Polymorphism
O75096	1086	I	V	Polymorphism
O75096	1554	S	G	Polymorphism
O75096	1646	R	Q	Polymorphism
O75096	314	L	S	Polymorphism
O75096	1203	A	V	Polymorphism
O75096	1238	A	T	Polymorphism
O75096	137	D	N	Disease
O75096	160	C	Y	Disease
O75096	449	D	N	Disease
O75096	461	T	P	Disease
O75096	473	L	F	Disease
O75096	529	D	N	Disease
O75096	1017	C	R	Disease
O75096	1170	R	W	Disease
O75096	1186	W	S	Disease
O75096	1233	E	K	Disease
O75096	1277	R	H	Disease
O75106	5	I	V	Polymorphism
O75106	22	Y	C	Polymorphism
O75106	141	P	L	Polymorphism
O75106	273	R	Q	Polymorphism
O75106	427	E	D	Polymorphism
O75112	55	V	I	Polymorphism
O75112	635	V	I	Polymorphism
O75112	101	P	L	Polymorphism
O75112	189	S	L	Disease
O75112	206	T	I	Disease
O75112	345	I	M	Disease
O75112	673	D	N	Disease
O75116	431	T	N	Polymorphism
O75116	601	D	V	Polymorphism
O75116	1083	K	M	Polymorphism
O75123	126	N	D	Polymorphism
O75127	356	P	L	Polymorphism
O75127	620	V	G	Polymorphism
O75128	577	D	A	Polymorphism
O75128	607	V	I	Polymorphism
O75128	927	D	N	Polymorphism
O75128	1015	A	P	Polymorphism
O75128	526	P	L	Polymorphism
O75128	919	H	Q	Polymorphism
O75129	70	V	I	Polymorphism
O75129	865	R	H	Polymorphism
O75129	1149	V	I	Polymorphism
O75131	412	T	M	Polymorphism
O75131	252	E	D	Polymorphism
O75132	420	I	V	Polymorphism
O75140	491	S	T	Polymorphism
O75140	641	A	V	Polymorphism
O75140	712	S	F	Polymorphism
O75140	452	A	V	Disease
O75140	485	R	Q	Disease
O75140	1073	S	R	Disease
O75140	1104	S	L	Disease
O75140	90	V	I	Disease
O75140	272	V	L	Disease
O75140	864	T	M	Disease
O75140	1162	S	G	Disease
O75144	128	V	I	Polymorphism
O75145	563	A	S	Polymorphism
O75146	782	V	M	Polymorphism
O75146	404	K	Q	Polymorphism
O75146	516	K	Q	Polymorphism
O75146	943	N	S	Polymorphism
O75146	345	N	S	Polymorphism
O75150	463	R	H	Polymorphism
O75150	615	R	Q	Polymorphism
O75151	56	T	P	Polymorphism
O75151	1058	S	L	Polymorphism
O75152	640	T	N	Polymorphism
O75153	633	A	V	Polymorphism
O75155	408	Q	R	Polymorphism
O75155	476	P	L	Polymorphism
O75155	533	S	P	Polymorphism
O75155	655	H	R	Polymorphism
O75155	845	L	F	Polymorphism
O75155	858	H	P	Polymorphism
O75155	990	V	I	Polymorphism
O75155	1225	A	T	Polymorphism
O75157	419	A	T	Polymorphism
O75161	848	R	W	Polymorphism
O75161	29	T	M	Polymorphism
O75161	544	A	G	Polymorphism
O75161	618	E	K	Polymorphism
O75161	740	R	H	Polymorphism
O75161	765	V	I	Polymorphism
O75161	939	L	Q	Polymorphism
O75161	959	R	Q	Polymorphism
O75161	1044	R	H	Polymorphism
O75161	1236	V	M	Polymorphism
O75161	315	T	M	Polymorphism
O75161	991	F	S	Disease
O75161	754	G	R	Disease
O75161	3	D	Y	Disease
O75161	91	F	L	Disease
O75161	342	R	C	Disease
O75161	469	R	W	Disease
O75161	627	T	M	Disease
O75161	654	A	G	Disease
O75161	735	R	W	Disease
O75161	766	Q	R	Disease
O75161	776	P	R	Disease
O75161	782	H	Q	Disease
O75161	946	T	A	Disease
O75161	961	R	H	Disease
O75161	1098	A	T	Disease
O75161	1192	R	W	Disease
O75161	1225	T	M	Disease
O75161	1284	R	C	Disease
O75161	1287	Q	E	Disease
O75164	482	A	E	Polymorphism
O75164	877	V	G	Polymorphism
O75165	1463	A	S	Polymorphism
O75165	1487	F	C	Polymorphism
O75165	1995	V	I	Polymorphism
O75165	1515	P	S	Polymorphism
O75165	264	E	Q	Polymorphism
O75165	1082	T	I	Polymorphism
O75165	2115	R	L	Polymorphism
O75165	556	L	S	Polymorphism
O75165	674	D	A	Polymorphism
O75165	903	R	K	Polymorphism
O75165	997	L	F	Polymorphism
O75165	1135	N	S	Polymorphism
O75165	1291	E	G	Polymorphism
O75165	1516	R	H	Polymorphism
O75165	1740	E	Q	Polymorphism
O75165	2057	A	S	Polymorphism
O75165	2170	L	W	Polymorphism
O75167	165	P	S	Polymorphism
O75167	449	I	V	Polymorphism
O75170	633	D	E	Polymorphism
O75170	732	R	K	Polymorphism
O75173	626	Q	R	Polymorphism
O75173	4	T	I	Polymorphism
O75173	304	D	N	Polymorphism
O75173	369	M	V	Polymorphism
O75173	552	P	T	Polymorphism
O75173	564	T	A	Polymorphism
O75173	836	R	K	Polymorphism
O75173	77	A	T	Polymorphism
O75177	321	A	T	Polymorphism
O75177	189	M	I	Polymorphism
O75179	2560	H	Y	Polymorphism
O75185	411	G	S	Polymorphism
O75185	466	M	L	Polymorphism
O75185	907	L	P	Polymorphism
O75185	165	L	M	Polymorphism
O75185	604	L	Q	Polymorphism
O75190	89	F	I	Disease
O75190	93	F	L	Disease
O75190	96	P	R	Disease
O75191	85	D	E	Polymorphism
O75191	133	D	N	Polymorphism
O75191	139	D	E	Polymorphism
O75191	262	Y	N	Polymorphism
O75191	348	N	D	Polymorphism
O75197	1525	A	V	Polymorphism
O75197	89	Q	R	Polymorphism
O75197	667	V	M	Polymorphism
O75197	1330	A	V	Polymorphism
O75197	1204	V	L	Polymorphism
O75197	97	A	V	Polymorphism
O75197	455	S	L	Polymorphism
O75197	1537	A	T	Polymorphism
O75197	1540	T	M	Polymorphism
O75197	816	Q	P	Polymorphism
O75197	1135	R	C	Polymorphism
O75197	173	T	M	Disease
O75197	1168	Y	H	Disease
O75197	1361	C	G	Disease
O75197	570	R	Q	Disease
O75197	752	R	G	Disease
O75197	1367	E	K	Disease
O75197	111	D	Y	Disease
O75197	171	G	R	Disease
O75197	171	G	V	Disease
O75197	214	A	T	Disease
O75197	214	A	V	Disease
O75197	242	A	T	Disease
O75197	242	A	T	Disease
O75197	242	A	T	Disease
O75197	253	T	I	Disease
O75197	494	R	Q	Disease
O75197	570	R	W	Disease
O75197	145	L	F	Disease
O75197	154	R	M	Disease
O75197	203	D	N	Disease
O75197	244	T	M	Disease
O75197	307	S	F	Disease
O75197	348	R	W	Disease
O75197	348	R	W	Disease
O75197	353	R	Q	Disease
O75197	356	S	L	Disease
O75197	390	T	K	Disease
O75197	400	A	E	Disease
O75197	404	G	R	Disease
O75197	409	T	A	Disease
O75197	434	D	N	Disease
O75197	441	E	K	Disease
O75197	444	R	C	Disease
O75197	460	E	K	Disease
O75197	478	W	R	Disease
O75197	504	W	C	Disease
O75197	511	D	A	Disease
O75197	520	G	V	Disease
O75197	522	A	T	Disease
O75197	531	N	I	Disease
O75197	535	T	M	Disease
O75197	550	G	R	Disease
O75197	610	G	R	Disease
O75197	610	G	R	Disease
O75197	617	F	C	Disease
O75197	683	D	N	Disease
O75197	733	Y	H	Disease
O75197	798	T	A	Disease
O75197	805	R	W	Disease
O75197	1099	D	Y	Disease
O75197	1113	R	C	Disease
O75197	1253	C	F	Disease
O75197	1401	G	D	Disease
O75197	422	A	T	Disease
O75197	540	L	P	Disease
O75197	381	D	N	Disease
O75197	624	R	W	Disease
O75197	1517	Y	C	Disease
O75197	1188	R	W	Disease
O75204	90	V	M	Disease
O75204	53	W	S	Disease
O75204	70	D	N	Disease
O75204	73	G	R	Disease
O75204	94	R	W	Disease
O75204	140	C	R	Disease
O75204	140	C	Y	Disease
O75251	23	P	L	Polymorphism
O75251	122	V	M	Disease
O75298	425	R	Q	Polymorphism
O75298	367	S	F	Disease
O75306	20	P	T	Polymorphism
O75306	229	P	A	Polymorphism
O75306	352	P	A	Polymorphism
O75306	224	A	V	Polymorphism
O75306	228	R	Q	Disease
O75306	229	P	Q	Disease
O75306	413	S	P	Disease
O75309	191	L	F	Polymorphism
O75309	257	H	Y	Polymorphism
O75309	717	R	H	Polymorphism
O75312	264	A	V	Polymorphism
O75324	17	V	I	Polymorphism
O75324	88	G	S	Polymorphism
O75325	7	P	L	Polymorphism
O75325	518	L	V	Polymorphism
O75325	19	A	T	Polymorphism
O75325	659	V	A	Polymorphism
O75325	692	P	S	Polymorphism
O75326	115	S	T	Polymorphism
O75326	207	R	Q	Polymorphism
O75326	207	R	W	Polymorphism
O75326	460	R	H	Polymorphism
O75326	461	R	C	Polymorphism
O75326	347	R	L	Polymorphism
O75330	368	V	A	Polymorphism
O75330	92	R	C	Polymorphism
O75330	332	R	H	Polymorphism
O75330	484	A	V	Polymorphism
O75330	305	N	K	Polymorphism
O75330	320	N	K	Polymorphism
O75330	557	D	H	Polymorphism
O75330	595	L	I	Polymorphism
O75333	101	K	T	Polymorphism
O75333	160	Q	H	Polymorphism
O75339	59	W	L	Polymorphism
O75339	327	S	F	Polymorphism
O75339	395	I	T	Polymorphism
O75339	575	K	E	Polymorphism
O75339	895	A	V	Polymorphism
O75339	979	Q	R	Polymorphism
O75339	1101	D	N	Polymorphism
O75339	1166	G	S	Polymorphism
O75339	1168	V	A	Polymorphism
O75339	495	R	H	Polymorphism
O75339	1032	S	T	Polymorphism
O75342	94	G	S	Polymorphism
O75342	426	L	P	Disease
O75342	578	H	Q	Disease
O75342	24	L	P	Disease
O75342	67	I	F	Disease
O75342	114	R	W	Disease
O75342	127	P	S	Disease
O75342	195	F	L	Disease
O75342	318	Y	C	Disease
O75342	382	K	E	Disease
O75342	383	T	M	Disease
O75342	416	N	K	Disease
O75342	462	G	D	Disease
O75342	488	R	H	Disease
O75342	521	Y	C	Disease
O75342	527	V	M	Disease
O75342	597	A	E	Disease
O75342	664	A	P	Disease
O75342	679	R	L	Disease
O75343	316	N	H	Polymorphism
O75343	55	Y	C	Polymorphism
O75343	128	M	I	Polymorphism
O75344	183	R	C	Polymorphism
O75351	58	I	M	Polymorphism
O75352	225	G	S	Polymorphism
O75352	229	A	T	Polymorphism
O75352	73	G	E	Disease
O75352	74	L	S	Disease
O75352	119	L	P	Disease
O75354	138	L	V	Polymorphism
O75354	14	S	N	Polymorphism
O75354	202	K	E	Polymorphism
O75354	323	S	N	Polymorphism
O75354	157	R	Q	Polymorphism
O75355	440	E	D	Polymorphism
O75355	496	A	V	Polymorphism
O75355	505	L	F	Polymorphism
O75355	264	R	Q	Polymorphism
O75355	24	I	V	Polymorphism
O75356	314	K	R	Polymorphism
O75360	142	A	T	Polymorphism
O75360	20	N	S	Polymorphism
O75360	73	R	C	Disease
O75360	117	F	I	Disease
O75360	120	R	C	Disease
O75360	73	R	H	Disease
O75360	125	R	W	Disease
O75360	88	F	S	Disease
O75360	99	R	Q	Disease
O75362	739	V	I	Polymorphism
O75362	889	D	G	Polymorphism
O75363	255	G	E	Polymorphism
O75363	24	Q	K	Polymorphism
O75363	163	V	A	Polymorphism
O75363	583	S	P	Polymorphism
O75363	472	Q	H	Polymorphism
O75364	13	S	N	Disease
O75366	204	K	E	Polymorphism
O75369	1018	V	M	Polymorphism
O75369	1157	D	N	Polymorphism
O75369	1179	E	K	Polymorphism
O75369	1471	V	M	Polymorphism
O75369	161	F	C	Disease
O75369	168	G	S	Disease
O75369	171	L	R	Disease
O75369	173	A	V	Disease
O75369	188	S	P	Disease
O75369	202	M	V	Disease
O75369	202	M	V	Disease
O75369	227	E	K	Disease
O75369	234	L	V	Disease
O75369	235	S	P	Disease
O75369	361	G	S	Disease
O75369	363	G	E	Disease
O75369	751	G	R	Disease
O75369	1431	L	R	Disease
O75369	1586	G	R	Disease
O75369	1592	V	D	Disease
O75369	1603	P	L	Disease
O75369	1691	G	S	Disease
O75369	1834	G	R	Disease
O75373	78	C	S	Polymorphism
O75373	125	V	L	Polymorphism
O75373	492	R	C	Polymorphism
O75373	516	K	E	Polymorphism
O75380	115	C	Y	Disease
O75381	117	A	S	Polymorphism
O75381	150	A	S	Polymorphism
O75381	320	R	K	Polymorphism
O75382	298	L	R	Polymorphism
O75385	298	S	L	Polymorphism
O75385	478	P	L	Polymorphism
O75385	503	T	M	Polymorphism
O75385	665	S	L	Polymorphism
O75385	714	P	L	Polymorphism
O75385	816	T	A	Polymorphism
O75387	238	G	V	Polymorphism
O75387	443	H	Y	Polymorphism
O75388	327	F	L	Polymorphism
O75396	108	R	Q	Polymorphism
O75396	214	W	C	Polymorphism
O75396	71	D	Y	Polymorphism
O75396	82	T	K	Polymorphism
O75396	130	C	R	Polymorphism
O75396	190	H	R	Polymorphism
O75398	226	R	W	Polymorphism
O75398	228	I	S	Disease
O75398	224	R	W	Disease
O75398	254	R	S	Disease
O75398	264	Q	P	Disease
O75409	68	V	I	Polymorphism
O75410	187	P	L	Polymorphism
O75410	243	I	T	Polymorphism
O75410	255	E	G	Polymorphism
O75417	1056	P	L	Polymorphism
O75419	81	V	I	Polymorphism
O75419	376	V	M	Polymorphism
O75419	356	M	R	Polymorphism
O75419	68	Q	R	Disease
O75419	76	N	H	Disease
O75419	157	R	C	Disease
O75419	226	D	G	Disease
O75419	298	A	V	Disease
O75426	302	R	H	Polymorphism
O75427	642	V	M	Polymorphism
O75437	93	D	G	Polymorphism
O75437	386	A	T	Polymorphism
O75437	457	T	A	Polymorphism
O75437	594	V	I	Polymorphism
O75437	537	K	N	Polymorphism
O75439	396	E	D	Polymorphism
O75439	175	R	C	Disease
O75439	175	R	H	Disease
O75439	177	V	G	Disease
O75439	201	A	P	Disease
O75439	422	I	T	Disease
O75443	371	R	G	Polymorphism
O75443	932	V	A	Polymorphism
O75443	1724	S	N	Polymorphism
O75443	2100	S	T	Polymorphism
O75443	19	Q	R	Polymorphism
O75443	1584	S	T	Polymorphism
O75443	1878	S	R	Polymorphism
O75443	1057	C	S	Disease
O75443	1619	C	S	Disease
O75443	1820	L	F	Disease
O75443	1824	G	D	Disease
O75443	1837	C	G	Disease
O75443	1870	Y	C	Disease
O75443	2021	R	H	Disease
O75443	197	D	N	Disease
O75443	211	F	S	Disease
O75443	317	V	E	Disease
O75443	362	S	C	Disease
O75443	465	N	K	Disease
O75443	562	T	M	Disease
O75443	815	T	M	Disease
O75443	886	N	S	Disease
O75443	1036	C	Y	Disease
O75443	1098	A	V	Disease
O75443	1136	D	H	Disease
O75443	1248	P	L	Disease
O75443	1509	C	G	Disease
O75443	1517	C	R	Disease
O75443	1791	P	R	Disease
O75443	1837	C	R	Disease
O75443	1866	T	M	Disease
O75443	1867	H	R	Disease
O75443	1890	R	C	Disease
O75443	1898	C	R	Disease
O75443	1947	R	C	Disease
O75443	2009	I	T	Disease
O75444	288	R	P	Disease
O75444	297	K	R	Disease
O75444	54	S	L	Disease
O75444	58	T	A	Disease
O75444	58	T	I	Disease
O75444	59	P	H	Disease
O75444	59	P	L	Disease
O75444	62	T	R	Disease
O75444	69	P	R	Disease
O75444	303	Q	L	Disease
O75445	125	A	T	Polymorphism
O75445	644	D	V	Polymorphism
O75445	703	D	E	Polymorphism
O75445	713	G	R	Polymorphism
O75445	841	S	Y	Polymorphism
O75445	1486	R	K	Polymorphism
O75445	3199	N	D	Polymorphism
O75445	1665	I	T	Polymorphism
O75445	2106	I	T	Polymorphism
O75445	2169	I	T	Polymorphism
O75445	2875	R	Q	Polymorphism
O75445	3099	N	S	Polymorphism
O75445	3144	D	N	Polymorphism
O75445	3335	I	M	Polymorphism
O75445	3411	E	A	Polymorphism
O75445	3835	T	I	Polymorphism
O75445	4739	R	K	Polymorphism
O75445	365	L	F	Polymorphism
O75445	479	F	S	Polymorphism
O75445	595	F	S	Polymorphism
O75445	1047	L	V	Polymorphism
O75445	1349	S	P	Polymorphism
O75445	1572	L	F	Polymorphism
O75445	1757	Y	C	Polymorphism
O75445	2086	T	N	Polymorphism
O75445	2886	L	F	Polymorphism
O75445	3088	E	K	Polymorphism
O75445	3115	T	A	Polymorphism
O75445	3590	P	L	Polymorphism
O75445	3868	M	V	Polymorphism
O75445	3893	P	T	Polymorphism
O75445	4624	F	V	Polymorphism
O75445	5031	R	W	Polymorphism
O75445	2820	V	I	Polymorphism
O75445	4838	G	E	Polymorphism
O75445	4203	Q	R	Polymorphism
O75445	2377	N	S	Polymorphism
O75445	2394	N	K	Polymorphism
O75445	4493	R	H	Polymorphism
O75445	4611	A	V	Polymorphism
O75445	4616	G	V	Polymorphism
O75445	4848	R	Q	Polymorphism
O75445	4881	S	T	Polymorphism
O75445	4921	E	K	Polymorphism
O75445	5026	K	E	Polymorphism
O75445	163	C	Y	Disease
O75445	218	V	E	Disease
O75445	319	C	Y	Disease
O75445	334	R	W	Disease
O75445	346	N	H	Disease
O75445	419	C	F	Disease
O75445	419	C	F	Disease
O75445	536	C	R	Disease
O75445	555	L	V	Disease
O75445	610	H	P	Disease
O75445	759	C	F	Disease
O75445	759	C	F	Disease
O75445	761	P	R	Disease
O75445	1515	T	M	Disease
O75445	4115	R	C	Disease
O75445	4115	R	C	Disease
O75445	4425	T	M	Disease
O75445	4425	T	M	Disease
O75445	4674	R	G	Disease
O75445	280	L	F	Disease
O75445	284	E	K	Disease
O75445	303	R	C	Disease
O75445	303	R	S	Disease
O75445	334	R	Q	Disease
O75445	352	T	I	Disease
O75445	357	N	T	Disease
O75445	1212	P	L	Disease
O75445	1833	V	E	Disease
O75445	2249	A	D	Disease
O75445	2354	R	H	Disease
O75445	2795	A	S	Disease
O75445	3251	C	R	Disease
O75445	3267	C	R	Disease
O75445	3282	C	R	Disease
O75445	3504	P	T	Disease
O75445	3521	W	R	Disease
O75445	3571	T	M	Disease
O75445	3895	G	E	Disease
O75445	3976	T	M	Disease
O75445	4054	S	I	Disease
O75445	4232	P	R	Disease
O75445	4337	T	M	Disease
O75445	4439	T	I	Disease
O75445	4487	Y	C	Disease
O75445	4592	Q	H	Disease
O75445	4795	L	R	Disease
O75445	4818	P	L	Disease
O75445	1859	F	C	Disease
O75445	2460	R	H	Disease
O75445	3358	C	Y	Disease
O75445	3669	S	R	Disease
O75445	44	G	R	Disease
O75445	180	S	P	Disease
O75445	382	V	M	Disease
O75445	691	C	Y	Disease
O75445	934	C	W	Disease
O75445	1442	F	S	Disease
O75445	1734	G	R	Disease
O75445	1777	R	W	Disease
O75445	1840	G	V	Disease
O75445	1843	P	L	Disease
O75445	1861	G	S	Disease
O75445	2738	D	N	Disease
O75445	2744	W	C	Disease
O75445	2752	G	R	Disease
O75445	3515	D	G	Disease
O75445	3546	G	R	Disease
O75445	3747	Y	C	Disease
O75445	3894	N	D	Disease
O75445	5063	L	R	Disease
O75445	5143	R	C	Disease
O75448	204	A	T	Polymorphism
O75459	75	L	P	Polymorphism
O75460	418	V	M	Polymorphism
O75460	700	N	S	Polymorphism
O75462	176	R	K	Polymorphism
O75462	81	R	H	Disease
O75462	374	L	R	Disease
O75462	76	W	G	Disease
O75462	74	L	P	Disease
O75462	75	Y	D	Disease
O75462	113	N	I	Disease
O75462	114	L	P	Disease
O75462	138	P	L	Disease
O75462	145	S	P	Disease
O75462	216	R	C	Disease
O75462	268	F	S	Disease
O75462	284	W	C	Disease
O75462	312	R	P	Disease
O75462	340	R	C	Disease
O75469	27	P	S	Polymorphism
O75469	36	G	R	Polymorphism
O75469	122	R	Q	Polymorphism
O75469	98	R	C	Polymorphism
O75469	148	R	Q	Polymorphism
O75469	381	R	W	Polymorphism
O75469	403	I	V	Polymorphism
O75469	18	E	K	Polymorphism
O75469	370	A	T	Polymorphism
O75469	12	A	T	Polymorphism
O75473	383	H	R	Polymorphism
O75473	666	V	A	Polymorphism
O75477	48	G	V	Disease
O75478	6	P	S	Polymorphism
O75478	115	M	V	Polymorphism
O75478	351	I	M	Polymorphism
O75486	242	D	A	Polymorphism
O75487	391	E	D	Polymorphism
O75487	442	A	V	Polymorphism
O75489	249	P	Q	Polymorphism
O75496	18	N	T	Polymorphism
O75496	15	N	H	Polymorphism
O75496	48	L	F	Polymorphism
O75496	54	R	W	Polymorphism
O75496	60	S	P	Polymorphism
O75496	203	T	M	Polymorphism
O75496	17	K	R	Disease
O75503	319	K	R	Polymorphism
O75503	219	E	A	Polymorphism
O75503	26	W	R	Polymorphism
O75503	193	N	K	Polymorphism
O75503	230	D	N	Disease
O75503	63	R	H	Disease
O75503	209	Y	D	Disease
O75503	63	R	P	Disease
O75503	330	W	C	Disease
O75503	77	C	Y	Disease
O75503	143	N	S	Disease
O75503	149	L	P	Disease
O75503	156	P	S	Disease
O75503	158	W	R	Disease
O75503	158	W	S	Disease
O75503	325	Y	C	Disease
O75521	47	M	I	Polymorphism
O75521	344	A	V	Polymorphism
O75526	15	L	F	Polymorphism
O75526	134	T	A	Polymorphism
O75526	308	Y	C	Polymorphism
O75526	66	A	V	Polymorphism
O75530	236	R	T	Disease
O75530	302	R	S	Disease
O75530	194	N	S	Disease
O75530	236	R	G	Disease
O75530	258	H	Y	Disease
O75530	302	R	G	Disease
O75531	12	A	T	Disease
O75553	71	V	I	Polymorphism
O75558	31	E	Q	Polymorphism
O75558	204	L	H	Polymorphism
O75558	49	R	Q	Polymorphism
O75558	277	T	A	Polymorphism
O75563	202	A	S	Polymorphism
O75563	253	S	T	Polymorphism
O75569	222	P	L	Disease
O75570	2	N	S	Polymorphism
O75570	324	L	V	Polymorphism
O75570	407	I	V	Polymorphism
O75578	381	R	Q	Polymorphism
O75578	691	R	H	Polymorphism
O75578	725	R	Q	Polymorphism
O75578	668	R	W	Polymorphism
O75578	702	A	T	Polymorphism
O75581	1062	V	I	Polymorphism
O75581	483	V	I	Polymorphism
O75581	817	S	C	Polymorphism
O75581	1401	R	H	Polymorphism
O75581	611	R	C	Disease
O75581	19	A	V	Disease
O75581	360	R	H	Disease
O75581	433	N	S	Disease
O75581	473	R	Q	Disease
O75582	554	D	N	Polymorphism
O75582	574	P	L	Polymorphism
O75582	599	Y	C	Polymorphism
O75582	190	H	R	Polymorphism
O75592	2626	V	M	Polymorphism
O75592	1919	A	S	Polymorphism
O75594	34	V	G	Polymorphism
O75596	197	Q	K	Polymorphism
O75600	39	R	C	Polymorphism
O75600	100	S	N	Polymorphism
O75602	216	Q	R	Polymorphism
O75603	53	D	N	Polymorphism
O75603	117	A	V	Polymorphism
O75603	203	G	S	Polymorphism
O75603	227	I	V	Polymorphism
O75603	282	Y	D	Polymorphism
O75603	315	N	D	Polymorphism
O75603	47	R	L	Disease
O75603	63	G	S	Disease
O75603	110	R	W	Disease
O75603	502	N	H	Disease
O75603	251	Q	E	Disease
O75603	379	L	Q	Disease
O75603	394	Y	S	Disease
O75604	174	R	Q	Polymorphism
O75604	383	N	S	Polymorphism
O75607	16	S	N	Polymorphism
O75607	80	N	I	Polymorphism
O75608	153	P	S	Polymorphism
O75610	322	D	A	Polymorphism
O75610	57	V	M	Polymorphism
O75610	92	L	S	Polymorphism
O75610	142	R	Q	Polymorphism
O75616	236	N	I	Disease
O75626	74	G	S	Polymorphism
O75626	203	D	E	Polymorphism
O75628	28	H	R	Polymorphism
O75628	59	P	A	Polymorphism
O75628	45	R	W	Polymorphism
O75631	154	A	P	Polymorphism
O75631	91	Q	L	Polymorphism
O75635	266	R	Q	Polymorphism
O75638	6	R	Q	Polymorphism
O75638	89	E	Q	Polymorphism
O75638	99	P	A	Polymorphism
O75643	1995	A	T	Polymorphism
O75643	1087	S	L	Disease
O75643	1090	R	L	Disease
O75643	681	R	C	Disease
O75643	681	R	H	Disease
O75643	689	Y	C	Disease
O75643	502	C	R	Disease
O75643	542	A	V	Disease
O75643	682	P	S	Disease
O75643	698	I	V	Disease
O75643	885	Q	E	Disease
O75643	1779	R	H	Disease
O75648	10	A	S	Polymorphism
O75648	25	R	S	Polymorphism
O75648	148	E	K	Polymorphism
O75648	398	R	C	Polymorphism
O75648	14	G	S	Polymorphism
O75648	279	V	M	Polymorphism
O75648	77	Y	H	Disease
O75648	272	G	D	Disease
O75665	435	S	R	Disease
O75665	74	S	F	Disease
O75665	79	A	T	Disease
O75665	138	G	S	Disease
O75665	141	M	R	Disease
O75674	108	R	S	Polymorphism
O75676	758	S	A	Polymorphism
O75677	127	M	T	Polymorphism
O75677	94	W	R	Polymorphism
O75678	119	A	T	Polymorphism
O75678	141	C	Y	Polymorphism
O75678	215	Q	H	Polymorphism
O75678	290	T	S	Polymorphism
O75678	324	S	G	Polymorphism
O75678	341	R	C	Polymorphism
O75678	348	V	I	Polymorphism
O75679	83	M	T	Polymorphism
O75679	110	L	M	Polymorphism
O75679	126	D	N	Polymorphism
O75679	181	Y	C	Polymorphism
O75683	163	R	W	Polymorphism
O75683	175	T	M	Polymorphism
O75683	311	T	M	Polymorphism
O75683	193	R	Q	Polymorphism
O75683	201	N	H	Polymorphism
O75689	241	G	S	Polymorphism
O75690	28	C	R	Polymorphism
O75691	502	S	C	Polymorphism
O75691	2612	E	Q	Polymorphism
O75691	120	M	T	Polymorphism
O75691	1882	L	Q	Polymorphism
O75694	391	R	H	Disease
O75695	282	R	W	Polymorphism
O75695	338	D	Y	Polymorphism
O75695	144	K	R	Polymorphism
O75695	108	C	G	Disease
O75695	118	R	H	Disease
O75695	253	L	R	Disease
O75695	67	C	Y	Disease
O75695	86	C	Y	Disease
O75695	118	R	L	Disease
O75695	138	E	G	Disease
O75695	188	L	P	Disease
O75695	118	R	C	Disease
O75695	108	C	Y	Disease
O75711	42	P	L	Polymorphism
O75712	32	R	W	Polymorphism
O75712	200	V	I	Polymorphism
O75712	12	G	D	Disease
O75712	12	G	R	Disease
O75712	86	C	S	Disease
O75712	42	R	P	Disease
O75712	137	F	L	Disease
O75712	141	I	V	Disease
O75715	85	L	V	Polymorphism
O75715	85	L	P	Polymorphism
O75716	41	H	R	Polymorphism
O75716	55	E	K	Polymorphism
O75716	77	I	V	Polymorphism
O75716	266	R	W	Polymorphism
O75716	277	P	L	Polymorphism
O75717	338	F	L	Polymorphism
O75717	411	L	P	Polymorphism
O75717	1102	E	K	Polymorphism
O75718	137	E	D	Polymorphism
O75718	261	L	V	Polymorphism
O75718	67	L	P	Disease
O75718	13	A	E	Disease
O75718	157	K	E	Disease
O75746	473	R	Q	Polymorphism
O75746	590	Q	R	Disease
O75746	353	R	Q	Disease
O75747	146	P	L	Polymorphism
O75747	261	A	E	Polymorphism
O75747	911	P	L	Polymorphism
O75747	1290	V	G	Polymorphism
O75747	1442	N	T	Polymorphism
O75751	44	T	M	Polymorphism
O75751	116	A	S	Polymorphism
O75752	266	E	A	Polymorphism
O75752	271	G	R	Polymorphism
O75752	126	D	N	Polymorphism
O75762	3	R	C	Polymorphism
O75762	179	E	K	Polymorphism
O75762	186	K	N	Polymorphism
O75762	1018	H	R	Polymorphism
O75762	58	R	T	Polymorphism
O75762	855	N	S	Disease
O75771	24	R	S	Polymorphism
O75771	165	R	Q	Polymorphism
O75771	225	A	T	Polymorphism
O75771	232	R	Q	Polymorphism
O75771	233	E	G	Polymorphism
O75771	9	C	S	Polymorphism
O75781	107	T	A	Polymorphism
O75787	90	P	A	Polymorphism
O75787	290	A	P	Polymorphism
O75791	319	L	F	Polymorphism
O75792	202	L	S	Polymorphism
O75792	258	A	G	Polymorphism
O75792	99	N	D	Polymorphism
O75792	205	D	E	Polymorphism
O75792	260	E	G	Polymorphism
O75792	37	G	S	Disease
O75792	108	R	W	Disease
O75792	186	R	W	Disease
O75792	230	F	L	Disease
O75792	235	R	Q	Disease
O75792	240	T	M	Disease
O75792	291	R	H	Disease
O75800	369	R	W	Polymorphism
O75800	16	V	G	Disease
O75800	29	S	P	Disease
O75800	39	L	P	Disease
O75800	266	L	P	Disease
O75800	379	Y	C	Disease
O75807	31	R	H	Polymorphism
O75807	32	A	T	Polymorphism
O75807	199	V	A	Polymorphism
O75807	251	R	P	Polymorphism
O75807	277	K	E	Polymorphism
O75807	316	A	P	Polymorphism
O75807	381	A	V	Polymorphism
O75807	476	R	S	Polymorphism
O75807	594	R	C	Polymorphism
O75807	597	T	A	Polymorphism
O75807	312	G	S	Polymorphism
O75815	464	E	G	Polymorphism
O75815	593	Q	H	Polymorphism
O75818	314	V	I	Polymorphism
O75820	221	R	K	Polymorphism
O75822	141	A	T	Polymorphism
O75828	4	C	Y	Polymorphism
O75828	84	L	V	Polymorphism
O75828	93	V	I	Polymorphism
O75828	131	P	S	Polymorphism
O75828	235	M	L	Polymorphism
O75828	244	V	M	Polymorphism
O75829	175	V	I	Polymorphism
O75829	116	F	L	Polymorphism
O75830	148	E	G	Polymorphism
O75830	6	L	V	Polymorphism
O75838	64	E	D	Disease
O75838	91	F	S	Disease
O75838	99	C	W	Disease
O75838	123	I	T	Disease
O75838	186	R	W	Disease
O75841	113	Q	R	Polymorphism
O75843	377	S	F	Polymorphism
O75844	137	T	A	Polymorphism
O75844	340	W	R	Disease
O75844	248	P	L	Disease
O75844	265	N	S	Disease
O75845	29	R	Q	Disease
O75845	211	G	D	Disease
O75845	46	Y	S	Disease
O75871	29	H	D	Polymorphism
O75871	69	K	R	Polymorphism
O75874	178	V	I	Polymorphism
O75879	30	A	D	Polymorphism
O75880	58	P	S	Polymorphism
O75880	174	P	L	Disease
O75881	19	L	P	Polymorphism
O75881	106	H	Y	Polymorphism
O75881	287	L	S	Polymorphism
O75881	324	R	H	Polymorphism
O75881	57	G	R	Disease
O75881	216	F	S	Disease
O75881	363	S	F	Disease
O75881	417	R	H	Disease
O75881	87	G	V	Disease
O75881	285	H	L	Disease
O75881	297	T	A	Disease
O75881	417	R	C	Disease
O75881	443	G	A	Disease
O75881	470	F	I	Disease
O75881	486	R	C	Disease
O75882	303	D	A	Polymorphism
O75882	426	I	T	Polymorphism
O75882	1152	R	K	Polymorphism
O75882	1226	V	I	Polymorphism
O75888	67	G	R	Polymorphism
O75888	96	N	S	Polymorphism
O75891	254	L	P	Polymorphism
O75891	330	V	F	Polymorphism
O75891	429	E	A	Polymorphism
O75891	436	A	T	Polymorphism
O75891	448	S	N	Polymorphism
O75891	481	S	G	Polymorphism
O75891	793	D	G	Polymorphism
O75891	803	E	K	Polymorphism
O75891	812	I	V	Polymorphism
O75897	5	D	E	Polymorphism
O75897	68	I	M	Polymorphism
O75899	628	Y	F	Polymorphism
O75899	869	T	A	Polymorphism
O75899	163	L	P	Polymorphism
O75899	567	A	T	Disease
O75899	695	S	I	Disease
O75899	705	I	N	Disease
O75899	707	A	T	Disease
O75900	91	F	L	Polymorphism
O75901	285	A	T	Polymorphism
O75908	14	E	G	Polymorphism
O75908	254	T	I	Polymorphism
O75911	2	V	A	Polymorphism
O75912	153	L	F	Polymorphism
O75914	67	R	C	Disease
O75914	380	A	E	Disease
O75916	258	S	L	Polymorphism
O75916	299	W	R	Disease
O75923	1242	R	H	Polymorphism
O75923	189	L	V	Polymorphism
O75923	253	R	W	Polymorphism
O75923	1331	R	L	Polymorphism
O75923	1351	N	S	Polymorphism
O75923	834	I	V	Polymorphism
O75923	1072	A	P	Polymorphism
O75923	84	A	V	Polymorphism
O75923	335	G	A	Polymorphism
O75923	340	S	R	Polymorphism
O75923	390	D	N	Polymorphism
O75923	819	R	Q	Polymorphism
O75923	1325	I	V	Polymorphism
O75923	1581	R	H	Polymorphism
O75923	1678	C	S	Polymorphism
O75923	1967	G	S	Polymorphism
O75923	1096	R	H	Polymorphism
O75923	791	P	R	Disease
O75923	791	P	R	Disease
O75923	1298	I	V	Disease
O75923	1298	I	V	Disease
O75923	1857	H	R	Disease
O75923	2042	R	C	Disease
O75923	2042	R	C	Disease
O75923	170	A	E	Disease
O75923	170	A	E	Disease
O75923	299	G	E	Disease
O75923	456	C	W	Disease
O75923	555	R	W	Disease
O75923	555	R	W	Disease
O75923	959	R	W	Disease
O75923	959	R	W	Disease
O75923	1038	R	Q	Disease
O75923	1046	R	H	Disease
O75923	1208	I	M	Disease
O75923	1335	E	K	Disease
O75923	1335	E	K	Disease
O75923	1693	R	Q	Disease
O75923	2000	R	Q	Disease
O75923	52	W	R	Disease
O75923	67	V	D	Disease
O75923	67	V	D	Disease
O75923	155	G	R	Disease
O75923	234	G	E	Disease
O75923	284	I	T	Disease
O75923	299	G	R	Disease
O75923	299	G	W	Disease
O75923	389	E	Q	Disease
O75923	426	G	R	Disease
O75923	426	G	V	Disease
O75923	519	G	R	Disease
O75923	618	G	R	Disease
O75923	618	G	R	Disease
O75923	621	G	R	Disease
O75923	625	D	Y	Disease
O75923	731	P	R	Disease
O75923	999	W	C	Disease
O75923	1029	P	L	Disease
O75923	1041	R	C	Disease
O75923	1228	L	P	Disease
O75923	1341	L	P	Disease
O75923	1361	C	R	Disease
O75923	1505	Y	C	Disease
O75923	1526	K	T	Disease
O75923	1543	G	D	Disease
O75923	1662	T	R	Disease
O75923	1679	G	E	Disease
O75923	1693	R	W	Disease
O75923	1734	E	G	Disease
O75923	1837	D	N	Disease
O75923	1842	G	D	Disease
O75923	1922	L	P	Disease
O75923	1942	C	G	Disease
O75923	1970	P	S	Disease
O75923	2068	P	L	Disease
O75928	207	V	A	Polymorphism
O75943	32	V	I	Polymorphism
O75943	487	R	L	Polymorphism
O75943	535	K	E	Polymorphism
O75943	557	L	R	Polymorphism
O75949	172	L	P	Polymorphism
O75951	139	F	S	Polymorphism
O75952	490	S	A	Polymorphism
O75952	74	T	M	Polymorphism
O75952	448	K	R	Polymorphism
O75952	186	I	V	Polymorphism
O75955	52	S	N	Polymorphism
O75962	291	S	T	Polymorphism
O75962	1644	T	M	Polymorphism
O75962	1690	H	R	Polymorphism
O75962	2242	T	M	Polymorphism
O75962	348	D	E	Polymorphism
O75962	1613	A	T	Polymorphism
O75962	1428	R	Q	Disease
O75962	1461	P	T	Disease
O75969	118	G	E	Polymorphism
O75969	500	I	T	Polymorphism
O75969	661	I	T	Polymorphism
O75969	700	S	F	Polymorphism
O75969	725	S	L	Polymorphism
O75969	700	S	P	Polymorphism
O75969	464	T	S	Polymorphism
O75969	525	E	K	Polymorphism
O75970	92	S	L	Polymorphism
O75970	351	L	F	Polymorphism
O75970	702	E	K	Polymorphism
O75970	702	E	V	Polymorphism
O75970	1604	T	A	Polymorphism
O75970	1663	G	R	Polymorphism
O75976	36	K	E	Polymorphism
O75976	454	E	G	Polymorphism
O75976	505	H	N	Polymorphism
O75976	899	T	I	Polymorphism
O76001	113	T	A	Polymorphism
O76001	226	R	Q	Polymorphism
O76001	228	V	I	Polymorphism
O76001	261	I	M	Polymorphism
O76002	74	H	Y	Polymorphism
O76002	111	A	T	Polymorphism
O76002	146	A	V	Polymorphism
O76002	218	A	T	Polymorphism
O76003	21	Q	H	Polymorphism
O76003	123	P	S	Polymorphism
O76009	270	A	V	Polymorphism
O76011	280	I	T	Polymorphism
O76011	348	H	R	Polymorphism
O76013	315	T	M	Polymorphism
O76013	119	A	V	Polymorphism
O76013	126	Q	R	Polymorphism
O76013	179	R	Q	Polymorphism
O76013	277	R	C	Polymorphism
O76013	357	N	T	Polymorphism
O76014	13	G	C	Polymorphism
O76014	39	N	S	Polymorphism
O76014	72	T	A	Polymorphism
O76014	73	S	C	Polymorphism
O76014	217	A	V	Polymorphism
O76014	306	A	D	Polymorphism
O76014	421	S	F	Polymorphism
O76014	422	T	M	Polymorphism
O76014	434	P	S	Polymorphism
O76015	423	S	P	Polymorphism
O76024	333	V	I	Polymorphism
O76024	456	R	H	Polymorphism
O76024	611	R	H	Polymorphism
O76024	559	A	T	Polymorphism
O76024	576	G	S	Polymorphism
O76024	720	I	V	Polymorphism
O76024	674	G	R	Polymorphism
O76024	708	R	C	Polymorphism
O76024	737	E	K	Polymorphism
O76024	193	K	Q	Polymorphism
O76024	871	V	M	Polymorphism
O76024	602	A	V	Polymorphism
O76024	326	A	V	Polymorphism
O76024	802	I	V	Polymorphism
O76024	16	P	L	Polymorphism
O76024	107	G	R	Polymorphism
O76024	504	P	L	Disease
O76024	695	G	V	Disease
O76024	724	P	L	Disease
O76024	169	E	K	Disease
O76024	292	P	S	Disease
O76024	296	I	S	Disease
O76024	437	G	R	Disease
O76024	690	C	R	Disease
O76024	700	W	C	Disease
O76024	736	G	S	Disease
O76024	885	P	L	Disease
O76024	58	A	V	Disease
O76024	126	A	T	Disease
O76024	443	S	I	Disease
O76024	684	A	V	Disease
O76024	780	G	R	Disease
O76024	818	R	C	Disease
O76024	133	A	T	Disease
O76024	669	Y	C	Disease
O76024	110	Y	N	Disease
O76024	457	R	S	Disease
O76024	629	R	W	Disease
O76024	634	K	T	Disease
O76024	699	T	M	Disease
O76024	716	A	T	Disease
O76024	779	V	M	Disease
O76024	829	L	P	Disease
O76024	831	G	D	Disease
O76024	864	E	K	Disease
O76024	558	R	C	Disease
O76024	780	G	S	Disease
O76024	797	D	Y	Disease
O76024	836	K	N	Disease
O76024	859	R	Q	Disease
O76024	462	E	G	Disease
O76024	171	D	N	Disease
O76024	669	Y	H	Disease
O76024	685	R	P	Disease
O76024	696	H	Y	Disease
O76024	703	R	H	Disease
O76027	166	D	G	Polymorphism
O76027	225	R	Q	Polymorphism
O76027	28	A	T	Polymorphism
O76027	114	T	A	Polymorphism
O76027	119	A	T	Polymorphism
O76027	232	R	Q	Polymorphism
O76031	488	I	T	Polymorphism
O76031	298	G	D	Disease
O76036	82	K	Q	Polymorphism
O76038	216	A	V	Polymorphism
O76039	791	Q	P	Polymorphism
O76039	999	V	M	Polymorphism
O76039	734	T	A	Polymorphism
O76039	1023	E	G	Polymorphism
O76039	444	R	C	Polymorphism
O76039	923	R	C	Polymorphism
O76039	152	C	F	Disease
O76039	175	R	S	Disease
O76039	180	P	L	Disease
O76039	40	A	V	Disease
O76039	72	I	N	Disease
O76039	72	I	T	Disease
O76039	127	H	R	Disease
O76039	178	R	P	Disease
O76039	220	L	P	Disease
O76039	288	T	I	Disease
O76039	291	C	Y	Disease
O76039	399	N	T	Disease
O76039	718	V	M	Disease
O76039	178	R	Q	Disease
O76039	196	S	L	Disease
O76039	182	L	P	Disease
O76039	207	G	E	Disease
O76039	178	R	W	Disease
O76039	647	P	L	Disease
O76041	187	Q	H	Polymorphism
O76041	351	M	V	Polymorphism
O76041	654	N	K	Polymorphism
O76041	728	T	A	Polymorphism
O76041	219	A	D	Polymorphism
O76041	378	D	H	Polymorphism
O76054	11	R	K	Polymorphism
O76062	299	T	I	Polymorphism
O76062	119	A	V	Polymorphism
O76064	162	A	T	Polymorphism
O76064	473	I	V	Polymorphism
O76070	110	E	V	Polymorphism
O76074	93	A	V	Polymorphism
O76074	181	S	A	Polymorphism
O76075	196	R	K	Polymorphism
O76075	277	K	R	Polymorphism
O76076	59	R	Q	Polymorphism
O76082	144	L	F	Polymorphism
O76082	481	V	F	Polymorphism
O76082	549	P	S	Polymorphism
O76082	508	F	L	Polymorphism
O76082	530	M	V	Polymorphism
O76082	481	V	I	Polymorphism
O76082	169	R	Q	Disease
O76082	211	Y	C	Disease
O76082	283	W	R	Disease
O76082	446	V	F	Disease
O76082	452	E	K	Disease
O76082	478	P	L	Disease
O76082	17	F	L	Disease
O76082	283	W	C	Disease
O76082	467	S	C	Disease
O76082	15	G	W	Disease
O76082	19	R	P	Disease
O76082	32	N	S	Disease
O76082	46	P	S	Disease
O76082	66	T	P	Disease
O76082	75	R	P	Disease
O76082	83	R	L	Disease
O76082	96	G	A	Disease
O76082	122	D	Y	Disease
O76082	123	V	G	Disease
O76082	143	P	L	Disease
O76082	169	R	W	Disease
O76082	177	M	V	Disease
O76082	186	L	P	Disease
O76082	227	R	H	Disease
O76082	230	F	L	Disease
O76082	232	T	M	Disease
O76082	234	G	R	Disease
O76082	240	A	T	Disease
O76082	242	G	V	Disease
O76082	257	R	W	Disease
O76082	264	T	R	Disease
O76082	282	R	Q	Disease
O76082	301	A	D	Disease
O76082	351	W	R	Disease
O76082	355	S	L	Disease
O76082	358	Y	N	Disease
O76082	362	S	L	Disease
O76082	398	P	L	Disease
O76082	399	R	Q	Disease
O76082	399	R	W	Disease
O76082	440	T	M	Disease
O76082	442	A	I	Disease
O76082	443	F	V	Disease
O76082	447	Y	C	Disease
O76082	455	P	R	Disease
O76082	468	T	R	Disease
O76082	471	R	C	Disease
O76082	488	R	C	Disease
O76082	507	L	S	Disease
O76082	26	S	N	Disease
O76082	280	S	F	Disease
O76082	471	R	P	Disease
O76082	16	P	L	Disease
O76082	28	S	I	Disease
O76082	44	A	V	Disease
O76082	46	P	L	Disease
O76082	50	C	Y	Disease
O76082	93	S	W	Disease
O76082	115	D	G	Disease
O76082	169	R	P	Disease
O76082	175	V	M	Disease
O76082	205	M	R	Disease
O76082	210	N	S	Disease
O76082	225	S	L	Disease
O76082	231	S	F	Disease
O76082	247	P	R	Disease
O76082	363	L	P	Disease
O76082	439	V	G	Disease
O76082	448	V	L	Disease
O76082	462	G	V	Disease
O76082	470	S	F	Disease
O76082	471	R	H	Disease
O76082	476	L	R	Disease
O76090	67	L	V	Polymorphism
O76090	578	E	V	Polymorphism
O76090	119	E	Q	Polymorphism
O76090	216	T	I	Polymorphism
O76090	525	E	A	Polymorphism
O76090	557	E	K	Polymorphism
O76090	561	T	A	Polymorphism
O76090	105	R	C	Polymorphism
O76090	222	G	V	Polymorphism
O76090	275	V	I	Polymorphism
O76090	357	A	V	Polymorphism
O76090	6	T	P	Disease
O76090	9	V	A	Disease
O76090	9	V	M	Disease
O76090	10	A	T	Disease
O76090	21	L	V	Disease
O76090	24	W	C	Disease
O76090	25	R	Q	Disease
O76090	25	R	W	Disease
O76090	27	S	R	Disease
O76090	58	Q	L	Disease
O76090	85	Y	H	Disease
O76090	92	R	S	Disease
O76090	93	W	C	Disease
O76090	99	N	K	Disease
O76090	100	L	R	Disease
O76090	104	D	E	Disease
O76090	141	R	H	Disease
O76090	141	R	H	Disease
O76090	209	S	N	Disease
O76090	218	R	C	Disease
O76090	218	R	Q	Disease
O76090	218	R	S	Disease
O76090	224	L	M	Disease
O76090	227	Y	C	Disease
O76090	227	Y	N	Disease
O76090	231	S	R	Disease
O76090	235	V	M	Disease
O76090	237	T	R	Disease
O76090	243	A	V	Disease
O76090	297	P	A	Disease
O76090	299	G	E	Disease
O76090	300	E	K	Disease
O76090	301	D	E	Disease
O76090	301	D	N	Disease
O76090	305	F	S	Disease
O76090	310	I	T	Disease
O76090	311	V	G	Disease
O76090	312	D	N	Disease
O76090	312	D	N	Disease
O76090	10	A	V	Disease
O76090	13	R	H	Disease
O76090	16	S	F	Disease
O76090	17	F	C	Disease
O76090	73	I	N	Disease
O76090	82	L	V	Disease
O76090	92	R	C	Disease
O76090	92	R	H	Disease
O76090	96	Q	H	Disease
O76090	135	G	S	Disease
O76090	146	A	K	Disease
O76090	218	R	H	Disease
O76090	235	V	L	Disease
O76090	293	Q	K	Disease
O76090	296	N	S	Disease
O76090	297	P	S	Disease
O76090	300	E	D	Disease
O76090	307	T	I	Disease
O76090	6	T	R	Disease
O76090	11	N	I	Disease
O76090	26	G	R	Disease
O76090	29	Y	H	Disease
O76090	30	K	R	Disease
O76090	41	L	P	Disease
O76090	41	L	P	Disease
O76090	47	R	H	Disease
O76090	80	F	L	Disease
O76090	89	V	A	Disease
O76090	91	T	I	Disease
O76090	101	P	T	Disease
O76090	102	W	R	Disease
O76090	104	D	H	Disease
O76090	133	N	K	Disease
O76090	140	L	R	Disease
O76090	195	A	V	Disease
O76090	195	A	V	Disease
O76090	113	F	L	Disease
O76090	201	I	T	Disease
O76090	207	L	I	Disease
O76090	221	C	W	Disease
O76090	224	L	P	Disease
O76090	241	T	N	Disease
O76090	243	A	T	Disease
O76090	276	F	L	Disease
O76090	294	L	V	Disease
O76090	295	I	T	Disease
O76090	296	N	H	Disease
O76090	298	F	S	Disease
O76090	302	D	G	Disease
O76090	302	D	H	Disease
O76090	302	D	V	Disease
O76090	303	D	E	Disease
O76090	306	E	D	Disease
O76090	306	E	G	Disease
O76090	307	T	A	Disease
O76090	308	N	S	Disease
O76090	152	P	A	Disease
O76090	317	V	M	Disease
O76090	325	M	T	Disease
O76090	3	I	T	Disease
O76090	86	V	M	Disease
O76090	236	Y	C	Disease
O76090	239	V	M	Disease
O76090	242	V	M	Disease
O76090	299	G	A	Disease
O76090	140	L	V	Disease
O76090	140	L	V	Disease
O76090	205	I	T	Disease
O76090	228	D	N	Disease
O76090	202	R	W	Disease
O76094	207	R	H	Disease
O76095	16	L	F	Polymorphism
O76099	126	V	I	Polymorphism
O76099	210	S	P	Polymorphism
O76099	99	S	G	Polymorphism
O76099	171	E	K	Polymorphism
O76100	183	Q	E	Polymorphism
O76100	151	M	T	Polymorphism
O76100	225	I	L	Polymorphism
O76100	273	A	T	Polymorphism
O77932	28	S	T	Polymorphism
O77932	63	D	E	Polymorphism
O77932	261	H	Q	Polymorphism
O77932	332	A	V	Polymorphism
O94759	543	D	E	Polymorphism
O94759	52	N	K	Polymorphism
O94759	166	V	I	Polymorphism
O94759	385	V	M	Polymorphism
O94759	780	D	E	Polymorphism
O94759	1189	Q	R	Polymorphism
O94759	1199	R	W	Polymorphism
O94759	1201	S	G	Polymorphism
O94759	1249	N	S	Polymorphism
O94759	1347	T	M	Polymorphism
O94759	1359	E	K	Polymorphism
O94759	1368	I	M	Polymorphism
O94759	1438	A	S	Polymorphism
O94761	267	E	D	Polymorphism
O94761	355	R	Q	Polymorphism
O94761	441	P	S	Polymorphism
O94761	1005	R	Q	Polymorphism
O94761	54	Q	R	Polymorphism
O94761	71	E	G	Polymorphism
O94761	92	S	P	Polymorphism
O94761	189	G	S	Polymorphism
O94761	273	A	T	Polymorphism
O94761	301	E	K	Polymorphism
O94761	522	R	C	Polymorphism
O94761	522	R	H	Polymorphism
O94761	591	P	L	Polymorphism
O94761	793	P	S	Polymorphism
O94761	799	V	M	Polymorphism
O94761	964	P	T	Polymorphism
O94761	976	E	K	Polymorphism
O94761	1004	R	W	Polymorphism
O94761	1021	R	Q	Polymorphism
O94761	1045	A	T	Polymorphism
O94761	1105	G	D	Polymorphism
O94761	1105	G	S	Polymorphism
O94761	1106	R	H	Polymorphism
O94761	1113	G	R	Polymorphism
O94761	1148	S	F	Polymorphism
O94761	523	S	T	Polymorphism
O94761	793	P	L	Polymorphism
O94761	1043	L	P	Polymorphism
O94761	1021	R	W	Disease
O94762	480	D	G	Polymorphism
O94762	628	S	N	Polymorphism
O94763	22	L	P	Polymorphism
O94766	277	R	Q	Disease
O94766	140	P	L	Disease
O94768	320	S	F	Polymorphism
O94769	56	Q	P	Polymorphism
O94769	109	T	S	Polymorphism
O94769	204	R	Q	Polymorphism
O94777	76	T	S	Polymorphism
O94777	23	Y	C	Disease
O94778	260	A	P	Polymorphism
O94779	23	S	A	Polymorphism
O94779	70	L	R	Polymorphism
O94779	81	N	S	Polymorphism
O94779	530	I	V	Polymorphism
O94779	1065	Y	F	Polymorphism
O94779	1079	S	T	Polymorphism
O94779	1094	M	V	Polymorphism
O94788	50	E	G	Polymorphism
O94788	110	A	V	Polymorphism
O94788	348	V	I	Polymorphism
O94788	436	E	K	Polymorphism
O94804	268	R	C	Polymorphism
O94804	322	R	W	Polymorphism
O94804	336	T	I	Polymorphism
O94804	467	N	S	Polymorphism
O94804	710	M	T	Polymorphism
O94804	853	S	L	Polymorphism
O94804	905	S	T	Polymorphism
O94804	947	C	Y	Polymorphism
O94804	480	P	L	Polymorphism
O94804	520	P	L	Polymorphism
O94804	942	S	N	Polymorphism
O94804	277	K	E	Disease
O94806	42	N	D	Polymorphism
O94806	128	A	T	Polymorphism
O94806	546	Q	R	Polymorphism
O94806	225	P	S	Polymorphism
O94806	445	L	I	Polymorphism
O94808	471	I	V	Polymorphism
O94810	427	M	T	Polymorphism
O94810	351	V	M	Polymorphism
O94812	582	D	A	Polymorphism
O94812	879	S	I	Polymorphism
O94813	636	S	P	Polymorphism
O94813	1277	S	F	Polymorphism
O94822	403	L	S	Polymorphism
O94822	500	A	V	Polymorphism
O94822	565	G	C	Polymorphism
O94822	761	V	I	Polymorphism
O94823	217	C	R	Polymorphism
O94827	703	F	S	Disease
O94827	719	T	M	Disease
O94827	876	G	R	Disease
O94830	186	T	M	Polymorphism
O94830	660	D	H	Disease
O94832	765	P	S	Polymorphism
O94832	771	R	H	Polymorphism
O94850	661	E	G	Polymorphism
O94851	1089	R	Q	Polymorphism
O94851	220	I	V	Polymorphism
O94851	1106	L	P	Polymorphism
O94851	145	F	L	Polymorphism
O94851	687	D	E	Polymorphism
O94851	1110	P	S	Polymorphism
O94854	824	I	V	Polymorphism
O94854	969	T	A	Polymorphism
O94854	1058	E	K	Polymorphism
O94855	42	M	T	Polymorphism
O94855	193	P	L	Polymorphism
O94855	496	F	I	Polymorphism
O94855	978	Q	P	Disease
O94855	1015	S	F	Disease
O94856	159	T	M	Polymorphism
O94874	137	V	F	Polymorphism
O94875	1048	A	V	Polymorphism
O94876	165	S	G	Polymorphism
O94880	115	K	R	Polymorphism
O94885	298	P	Q	Polymorphism
O94885	884	Q	R	Polymorphism
O94886	622	V	M	Polymorphism
O94886	121	F	I	Polymorphism
O94887	185	K	N	Polymorphism
O94887	260	T	I	Polymorphism
O94887	643	V	I	Polymorphism
O94901	118	H	Y	Polymorphism
O94901	203	A	V	Polymorphism
O94901	614	A	V	Polymorphism
O94903	24	V	M	Polymorphism
O94903	87	P	L	Disease
O94903	175	L	P	Disease
O94903	241	R	Q	Disease
O94905	71	V	A	Polymorphism
O94906	477	N	S	Polymorphism
O94906	729	R	W	Disease
O94910	595	E	Q	Polymorphism
O94911	256	T	A	Polymorphism
O94911	331	G	S	Polymorphism
O94911	489	Y	F	Polymorphism
O94911	680	C	G	Polymorphism
O94911	416	A	V	Polymorphism
O94911	619	L	R	Polymorphism
O94911	1430	G	S	Polymorphism
O94913	651	Q	H	Polymorphism
O94913	1119	H	Y	Polymorphism
O94913	1402	E	K	Polymorphism
O94915	1878	I	V	Polymorphism
O94915	890	P	S	Polymorphism
O94919	350	V	M	Polymorphism
O94919	446	G	V	Polymorphism
O94921	463	S	R	Polymorphism
O94923	65	M	V	Polymorphism
O94923	597	V	I	Polymorphism
O94925	254	A	P	Polymorphism
O94927	213	P	L	Polymorphism
O94927	277	A	D	Polymorphism
O94929	125	G	D	Polymorphism
O94933	605	I	V	Polymorphism
O94941	96	T	M	Polymorphism
O94941	479	L	P	Polymorphism
O94952	180	N	T	Polymorphism
O94953	29	N	T	Polymorphism
O94953	710	K	E	Polymorphism
O94955	21	P	R	Polymorphism
O94955	262	N	D	Polymorphism
O94955	20	R	Q	Polymorphism
O94956	486	S	F	Polymorphism
O94956	201	V	M	Polymorphism
O94956	312	R	Q	Polymorphism
O94956	392	I	T	Polymorphism
O94964	993	Q	H	Polymorphism
O94966	36	D	H	Polymorphism
O94972	838	V	I	Polymorphism
O94972	108	T	A	Polymorphism
O94972	432	Q	R	Polymorphism
O94972	76	L	P	Disease
O94972	109	C	S	Disease
O94972	322	G	V	Disease
O94979	263	I	V	Polymorphism
O94979	841	P	L	Polymorphism
O94979	1055	P	T	Polymorphism
O94979	456	N	K	Polymorphism
O94983	267	A	P	Polymorphism
O94983	903	S	P	Polymorphism
O94985	474	V	A	Polymorphism
O94985	524	S	C	Polymorphism
O94985	583	P	R	Polymorphism
O94985	857	P	H	Polymorphism
O94985	870	F	S	Polymorphism
O94985	332	A	T	Polymorphism
O94986	54	S	L	Polymorphism
O94986	793	S	I	Polymorphism
O94986	914	L	V	Polymorphism
O94986	1106	V	A	Polymorphism
O94986	265	Q	P	Disease
O94986	667	K	R	Disease
O94988	769	V	I	Polymorphism
O94989	155	G	V	Polymorphism
O94989	277	L	P	Polymorphism
O94989	831	S	P	Polymorphism
O94989	73	P	S	Polymorphism
O94993	749	V	M	Polymorphism
O94993	429	Q	K	Polymorphism
O95006	98	A	V	Polymorphism
O95006	170	T	A	Polymorphism
O95006	278	Y	H	Polymorphism
O95007	143	R	C	Polymorphism
O95025	701	K	Q	Polymorphism
O95045	10	R	S	Polymorphism
O95045	78	M	L	Polymorphism
O95049	898	M	T	Polymorphism
O95050	205	M	V	Polymorphism
O95050	219	E	G	Polymorphism
O95050	28	D	N	Polymorphism
O95050	246	N	S	Polymorphism
O95050	254	F	C	Polymorphism
O95050	258	R	H	Polymorphism
O95050	214	V	M	Polymorphism
O95067	100	M	T	Polymorphism
O95067	395	I	T	Polymorphism
O95067	135	V	I	Polymorphism
O95071	2150	S	R	Polymorphism
O95072	31	R	C	Polymorphism
O95072	294	P	L	Polymorphism
O95072	411	V	F	Polymorphism
O95073	226	R	K	Polymorphism
O95076	234	P	A	Polymorphism
O95076	168	L	V	Disease
O95076	183	R	W	Disease
O95076	196	R	W	Disease
O95076	203	N	S	Disease
O95081	365	T	N	Polymorphism
O95104	846	S	Y	Polymorphism
O95125	154	V	A	Polymorphism
O95125	533	G	A	Polymorphism
O95136	108	R	P	Disease
O95136	140	Y	C	Disease
O95140	705	V	I	Polymorphism
O95140	69	V	F	Disease
O95140	76	L	P	Disease
O95140	94	R	Q	Disease
O95140	94	R	Q	Disease
O95140	94	R	Q	Disease
O95140	251	P	A	Disease
O95140	280	R	H	Disease
O95140	740	W	S	Disease
O95140	357	K	N	Disease
O95140	94	R	W	Disease
O95140	206	T	I	Disease
O95140	276	Q	R	Disease
O95140	361	H	Y	Disease
O95140	364	R	W	Disease
O95140	364	R	W	Disease
O95140	233	L	V	Disease
O95140	744	E	M	Disease
O95140	216	F	S	Disease
O95140	707	R	W	Disease
O95140	707	R	W	Disease
O95150	110	F	L	Polymorphism
O95153	514	Q	R	Polymorphism
O95153	586	A	T	Polymorphism
O95153	1118	H	L	Polymorphism
O95153	1140	A	P	Polymorphism
O95153	1253	R	C	Polymorphism
O95153	1830	G	E	Polymorphism
O95153	817	Q	R	Polymorphism
O95153	851	W	R	Polymorphism
O95153	1728	H	R	Polymorphism
O95153	652	G	R	Polymorphism
O95154	138	V	M	Polymorphism
O95154	215	N	D	Polymorphism
O95154	323	T	A	Polymorphism
O95155	605	V	I	Polymorphism
O95159	218	R	Q	Polymorphism
O95163	70	R	C	Polymorphism
O95163	182	M	K	Polymorphism
O95163	312	E	K	Polymorphism
O95163	525	R	Q	Polymorphism
O95163	765	G	E	Polymorphism
O95163	816	I	L	Polymorphism
O95163	830	I	M	Polymorphism
O95163	848	T	N	Polymorphism
O95163	952	K	I	Polymorphism
O95163	1013	G	S	Polymorphism
O95163	1072	C	S	Polymorphism
O95163	1158	P	L	Polymorphism
O95163	696	R	P	Disease
O95170	643	F	L	Polymorphism
O95171	336	V	L	Polymorphism
O95171	386	R	K	Polymorphism
O95171	480	K	R	Polymorphism
O95177	72	V	I	Polymorphism
O95180	1974	E	G	Polymorphism
O95180	313	M	V	Polymorphism
O95180	640	P	L	Polymorphism
O95180	664	V	A	Polymorphism
O95180	684	P	S	Polymorphism
O95180	788	R	C	Polymorphism
O95180	812	V	M	Polymorphism
O95180	2060	R	H	Polymorphism
O95180	2077	R	H	Polymorphism
O95180	2173	P	S	Polymorphism
O95180	1871	R	Q	Polymorphism
O95180	161	F	L	Disease
O95180	282	E	K	Disease
O95180	456	C	S	Disease
O95180	499	G	S	Disease
O95180	648	P	L	Disease
O95180	744	R	Q	Disease
O95180	748	A	V	Disease
O95180	773	G	D	Disease
O95180	784	G	S	Disease
O95180	831	V	M	Disease
O95180	848	G	S	Disease
O95180	1463	D	N	Disease
O95180	618	P	L	Disease
O95180	755	G	D	Disease
O95180	196	S	L	Disease
O95180	1549	M	I	Disease
O95180	1549	M	V	Disease
O95180	1951	V	E	Disease
O95180	2083	P	L	Disease
O95182	66	P	A	Polymorphism
O95185	37	G	V	Polymorphism
O95185	721	M	T	Polymorphism
O95185	841	A	T	Polymorphism
O95190	70	P	L	Polymorphism
O95196	188	G	V	Polymorphism
O95196	417	T	P	Polymorphism
O95197	6	A	E	Polymorphism
O95197	501	D	H	Polymorphism
O95199	263	A	T	Polymorphism
O95199	515	C	S	Polymorphism
O95201	43	T	A	Polymorphism
O95201	255	A	D	Polymorphism
O95206	7	W	R	Polymorphism
O95206	39	E	A	Polymorphism
O95206	743	V	A	Polymorphism
O95206	367	T	A	Polymorphism
O95208	531	P	T	Polymorphism
O95208	401	V	A	Polymorphism
O95208	532	P	T	Polymorphism
O95218	207	R	G	Polymorphism
O95221	294	S	N	Polymorphism
O95221	278	Y	H	Polymorphism
O95221	192	T	A	Polymorphism
O95222	22	A	V	Polymorphism
O95229	4	A	S	Polymorphism
O95229	187	R	G	Polymorphism
O95231	42	L	P	Polymorphism
O95231	79	M	V	Polymorphism
O95231	101	E	K	Polymorphism
O95231	191	G	R	Polymorphism
O95231	247	G	D	Polymorphism
O95235	63	E	K	Polymorphism
O95235	839	P	L	Polymorphism
O95236	135	A	V	Polymorphism
O95236	39	S	R	Polymorphism
O95237	173	P	L	Polymorphism
O95237	175	S	R	Disease
O95238	57	A	T	Polymorphism
O95239	422	L	W	Polymorphism
O95239	491	A	V	Polymorphism
O95239	1193	L	S	Polymorphism
O95243	273	A	S	Polymorphism
O95243	342	S	P	Polymorphism
O95243	346	E	K	Polymorphism
O95243	568	D	H	Polymorphism
O95243	273	A	T	Polymorphism
O95243	358	I	T	Polymorphism
O95243	61	C	R	Polymorphism
O95248	418	M	V	Disease
O95248	1565	T	A	Disease
O95255	614	V	A	Polymorphism
O95255	1268	R	Q	Polymorphism
O95255	61	G	D	Polymorphism
O95255	64	R	W	Polymorphism
O95255	207	G	R	Polymorphism
O95255	265	R	G	Polymorphism
O95255	281	K	E	Polymorphism
O95255	319	I	V	Polymorphism
O95255	497	N	K	Polymorphism
O95255	632	H	Q	Polymorphism
O95255	953	L	H	Polymorphism
O95255	1241	W	C	Polymorphism
O95255	665	V	A	Polymorphism
O95255	848	M	V	Polymorphism
O95255	1097	L	I	Polymorphism
O95255	158	A	V	Polymorphism
O95255	417	V	M	Polymorphism
O95255	514	V	I	Polymorphism
O95255	724	R	K	Polymorphism
O95255	724	R	L	Polymorphism
O95255	742	I	V	Polymorphism
O95255	946	L	I	Polymorphism
O95255	1064	R	W	Polymorphism
O95255	1114	R	P	Disease
O95255	1138	R	Q	Disease
O95255	1138	R	W	Disease
O95255	1314	R	W	Disease
O95255	1314	R	W	Disease
O95255	364	T	R	Disease
O95255	411	N	K	Disease
O95255	455	A	P	Disease
O95255	518	R	Q	Disease
O95255	568	F	S	Disease
O95255	673	L	P	Disease
O95255	765	R	Q	Disease
O95255	1121	S	W	Disease
O95255	1138	R	P	Disease
O95255	1203	G	D	Disease
O95255	1298	V	F	Disease
O95255	1301	T	I	Disease
O95255	1302	G	R	Disease
O95255	1303	A	P	Disease
O95255	1314	R	Q	Disease
O95255	1321	G	S	Disease
O95255	1339	R	C	Disease
O95255	1347	Q	H	Disease
O95255	1354	G	R	Disease
O95255	1361	D	N	Disease
O95255	1424	I	T	Disease
O95255	78	A	T	Disease
O95255	125	E	K	Disease
O95255	129	G	E	Disease
O95255	317	S	R	Disease
O95255	355	L	R	Disease
O95255	355	L	R	Disease
O95255	370	N	D	Disease
O95255	382	R	W	Disease
O95255	391	R	G	Disease
O95255	391	R	G	Disease
O95255	392	K	N	Disease
O95255	398	S	G	Disease
O95255	440	C	G	Disease
O95255	463	L	H	Disease
O95255	495	L	H	Disease
O95255	535	S	P	Disease
O95255	551	F	S	Disease
O95255	590	S	F	Disease
O95255	594	A	V	Disease
O95255	600	R	C	Disease
O95255	663	G	C	Disease
O95255	677	L	P	Disease
O95255	698	Q	P	Disease
O95255	699	E	D	Disease
O95255	726	L	P	Disease
O95255	751	M	K	Disease
O95255	755	G	R	Disease
O95255	760	R	W	Disease
O95255	766	A	D	Disease
O95255	777	D	N	Disease
O95255	807	R	Q	Disease
O95255	807	R	W	Disease
O95255	810	V	M	Disease
O95255	811	T	M	Disease
O95255	820	A	P	Disease
O95255	881	R	S	Disease
O95255	944	T	I	Disease
O95255	950	A	T	Disease
O95255	992	G	R	Disease
O95255	1056	D	E	Disease
O95255	1114	R	C	Disease
O95255	1114	R	C	Disease
O95255	1121	S	L	Disease
O95255	1130	T	M	Disease
O95255	1133	G	A	Disease
O95255	1139	A	T	Disease
O95255	1164	R	Q	Disease
O95255	1221	R	C	Disease
O95255	1221	R	H	Disease
O95255	1226	L	I	Disease
O95255	1235	R	W	Disease
O95255	1238	D	H	Disease
O95255	1335	L	P	Disease
O95255	1335	L	Q	Disease
O95255	1339	R	L	Disease
O95255	1339	R	H	Disease
O95255	1346	P	S	Disease
O95255	1357	R	W	Disease
O95255	1400	E	K	Disease
O95255	1406	Q	K	Disease
O95255	1459	R	C	Disease
O95256	350	V	I	Polymorphism
O95257	112	G	S	Polymorphism
O95258	55	E	A	Polymorphism
O95259	217	K	N	Disease
O95259	489	L	F	Disease
O95259	494	I	V	Disease
O95259	494	I	V	Disease
O95259	503	Q	R	Disease
O95259	352	S	Y	Disease
O95259	375	G	R	Disease
O95259	379	L	V	Disease
O95259	383	V	L	Disease
O95259	496	G	R	Disease
O95263	305	H	P	Disease
O95264	129	Y	S	Polymorphism
O95264	143	I	T	Polymorphism
O95264	156	S	R	Polymorphism
O95264	183	V	I	Polymorphism
O95279	465	P	T	Polymorphism
O95292	56	P	S	Disease
O95292	56	P	S	Disease
O95292	46	T	I	Disease
O95294	11	V	L	Polymorphism
O95294	58	T	M	Polymorphism
O95294	321	R	H	Polymorphism
O95295	112	S	C	Polymorphism
O95298	46	L	V	Polymorphism
O95299	2	A	G	Polymorphism
O95299	142	Q	R	Disease
O95319	438	D	H	Polymorphism
O95340	291	V	M	Polymorphism
O95340	10	E	K	Polymorphism
O95340	281	M	L	Polymorphism
O95340	432	R	K	Polymorphism
O95340	183	E	K	Polymorphism
O95340	48	T	R	Disease
O95340	43	C	Y	Disease
O95340	76	L	Q	Disease
O95340	270	G	D	Disease
O95342	444	V	A	Polymorphism
O95342	206	I	V	Polymorphism
O95342	299	R	K	Polymorphism
O95342	677	M	V	Polymorphism
O95342	1186	E	K	Polymorphism
O95342	284	V	A	Polymorphism
O95342	616	R	G	Polymorphism
O95342	619	T	A	Polymorphism
O95342	698	R	H	Polymorphism
O95342	865	A	V	Polymorphism
O95342	958	R	Q	Polymorphism
O95342	415	R	Q	Polymorphism
O95342	591	N	S	Polymorphism
O95342	56	S	L	Polymorphism
O95342	444	V	D	Polymorphism
O95342	444	V	G	Polymorphism
O95342	297	E	G	Disease
O95342	297	E	G	Disease
O95342	284	V	L	Disease
O95342	461	K	E	Disease
O95342	482	D	G	Disease
O95342	982	G	R	Disease
O95342	1004	G	D	Disease
O95342	1153	R	C	Disease
O95342	1268	R	Q	Disease
O95342	186	E	G	Disease
O95342	238	G	V	Disease
O95342	336	C	S	Disease
O95342	432	R	T	Disease
O95342	570	A	T	Disease
O95342	923	T	P	Disease
O95342	926	A	P	Disease
O95342	1050	R	C	Disease
O95342	1128	R	H	Disease
O95342	472	Y	C	Disease
O95342	1131	D	V	Disease
O95343	37	G	C	Polymorphism
O95343	226	L	V	Disease
O95343	250	V	A	Disease
O95343	257	R	P	Disease
O95343	92	V	G	Disease
O95343	105	I	V	Disease
O95343	173	H	P	Disease
O95343	202	T	I	Disease
O95343	231	P	R	Disease
O95343	257	R	W	Disease
O95343	69	G	D	Disease
O95343	79	M	V	Disease
O95343	93	A	D	Disease
O95343	113	W	C	Disease
O95343	114	S	L	Disease
O95343	138	V	D	Disease
O95343	157	F	I	Disease
O95343	167	A	S	Disease
O95343	172	A	V	Disease
O95343	174	Y	H	Disease
O95343	213	F	V	Disease
O95343	218	R	P	Disease
O95343	218	R	W	Disease
O95343	227	Q	P	Disease
O95343	244	G	C	Disease
O95343	254	F	L	Disease
O95343	257	R	G	Disease
O95343	258	R	L	Disease
O95343	262	R	H	Disease
O95343	269	R	M	Disease
O95343	269	R	S	Disease
O95343	269	R	T	Disease
O95343	297	P	L	Disease
O95347	1009	E	K	Polymorphism
O95352	471	V	A	Polymorphism
O95359	2102	N	S	Polymorphism
O95359	2197	V	A	Polymorphism
O95359	2261	L	H	Polymorphism
O95359	2718	V	I	Polymorphism
O95359	2732	A	T	Polymorphism
O95359	2078	I	T	Polymorphism
O95359	2210	A	V	Polymorphism
O95359	2900	Q	K	Polymorphism
O95359	170	V	I	Polymorphism
O95359	830	L	F	Polymorphism
O95359	1103	W	R	Polymorphism
O95359	1425	A	T	Polymorphism
O95359	1492	P	L	Polymorphism
O95359	1916	E	K	Polymorphism
O95359	2216	P	L	Polymorphism
O95359	2271	E	D	Polymorphism
O95361	121	E	D	Polymorphism
O95361	561	G	V	Polymorphism
O95361	493	R	W	Polymorphism
O95363	57	S	C	Polymorphism
O95363	280	N	S	Polymorphism
O95363	144	Y	C	Disease
O95363	329	I	T	Disease
O95363	391	D	V	Disease
O95363	142	D	Y	Disease
O95371	16	G	S	Polymorphism
O95371	149	C	W	Polymorphism
O95371	229	R	H	Polymorphism
O95373	111	T	N	Polymorphism
O95376	24	E	K	Polymorphism
O95376	29	E	D	Polymorphism
O95379	151	S	C	Polymorphism
O95382	455	T	I	Polymorphism
O95382	622	N	K	Polymorphism
O95382	969	S	N	Polymorphism
O95382	499	R	C	Polymorphism
O95382	544	R	W	Polymorphism
O95382	668	R	G	Polymorphism
O95382	673	R	L	Polymorphism
O95382	1061	A	T	Polymorphism
O95382	1233	G	A	Polymorphism
O95388	205	A	S	Polymorphism
O95389	56	Q	H	Polymorphism
O95389	60	R	C	Polymorphism
O95389	78	C	R	Disease
O95391	111	I	V	Polymorphism
O95391	229	M	T	Polymorphism
O95393	200	T	S	Polymorphism
O95393	250	N	K	Polymorphism
O95394	466	D	N	Polymorphism
O95394	83	L	S	Disease
O95394	239	D	H	Disease
O95394	246	N	S	Disease
O95394	297	D	E	Disease
O95394	451	Q	R	Disease
O95394	501	E	Q	Disease
O95394	502	D	Y	Disease
O95396	429	S	A	Polymorphism
O95398	16	A	P	Polymorphism
O95398	193	R	G	Polymorphism
O95398	374	G	S	Polymorphism
O95398	517	C	Y	Polymorphism
O95399	74	S	N	Polymorphism
O95399	12	I	T	Polymorphism
O95400	231	G	D	Polymorphism
O95400	262	T	I	Polymorphism
O95405	287	Y	C	Polymorphism
O95405	414	Q	P	Polymorphism
O95405	639	I	V	Polymorphism
O95409	36	Q	P	Disease
O95409	152	D	F	Disease
O95409	37	D	N	Disease
O95409	128	D	N	Disease
O95409	272	S	N	Disease
O95409	286	H	L	Disease
O95409	286	H	Q	Disease
O95409	286	H	Y	Disease
O95409	291	H	Y	Disease
O95409	304	W	R	Disease
O95409	314	F	C	Disease
O95409	325	R	L	Disease
O95409	325	R	S	Disease
O95409	327	H	Y	Disease
O95409	335	C	F	Disease
O95409	373	R	P	Disease
O95409	402	Y	N	Disease
O95409	403	T	K	Disease
O95409	404	H	R	Disease
O95409	409	R	W	Disease
O95409	415	H	Q	Disease
O95415	123	T	A	Polymorphism
O95425	189	V	A	Polymorphism
O95425	1235	P	A	Polymorphism
O95425	1688	S	P	Polymorphism
O95425	1041	V	L	Polymorphism
O95425	2005	I	V	Polymorphism
O95425	2041	A	V	Polymorphism
O95425	422	V	I	Polymorphism
O95427	162	K	E	Polymorphism
O95427	229	H	D	Polymorphism
O95427	469	L	F	Polymorphism
O95427	470	I	L	Polymorphism
O95427	904	F	C	Polymorphism
O95427	904	F	L	Polymorphism
O95427	709	R	Q	Disease
O95428	33	S	G	Polymorphism
O95428	191	A	T	Polymorphism
O95428	356	N	H	Polymorphism
O95428	443	V	I	Polymorphism
O95428	461	A	V	Polymorphism
O95428	628	H	R	Polymorphism
O95428	723	Q	H	Polymorphism
O95428	896	G	R	Polymorphism
O95428	1192	L	V	Polymorphism
O95428	1201	T	M	Polymorphism
O95428	1260	S	T	Polymorphism
O95436	634	D	G	Polymorphism
O95436	45	V	A	Polymorphism
O95436	106	G	R	Disease
O95447	17	G	S	Polymorphism
O95447	547	G	S	Polymorphism
O95450	245	V	I	Polymorphism
O95450	1177	P	S	Polymorphism
O95450	74	V	M	Polymorphism
O95450	241	R	H	Polymorphism
O95450	331	E	K	Polymorphism
O95450	665	G	R	Polymorphism
O95450	827	R	Q	Polymorphism
O95452	139	S	G	Polymorphism
O95452	199	S	T	Polymorphism
O95452	159	N	S	Polymorphism
O95452	5	T	M	Disease
O95452	11	G	R	Disease
O95452	88	A	V	Disease
O95452	37	V	E	Disease
O95453	383	A	V	Disease
O95453	421	K	R	Disease
O95455	15	G	S	Polymorphism
O95455	90	E	G	Disease
O95455	98	F	L	Disease
O95455	100	A	S	Disease
O95455	234	Y	H	Disease
O95455	298	N	D	Disease
O95456	166	I	V	Polymorphism
O95460	13	L	F	Polymorphism
O95460	164	R	S	Polymorphism
O95461	68	R	G	Polymorphism
O95461	68	R	P	Polymorphism
O95461	665	R	H	Polymorphism
O95461	509	E	K	Disease
O95461	331	S	F	Disease
O95461	495	W	R	Disease
O95461	443	C	Y	Disease
O95470	21	V	L	Polymorphism
O95470	346	S	I	Polymorphism
O95470	222	R	Q	Disease
O95470	222	R	W	Disease
O95471	197	V	A	Polymorphism
O95471	133	A	T	Polymorphism
O95473	27	R	W	Polymorphism
O95475	141	H	N	Polymorphism
O95476	12	T	A	Polymorphism
O95477	399	V	A	Polymorphism
O95477	219	R	K	Polymorphism
O95477	230	R	C	Polymorphism
O95477	771	V	M	Polymorphism
O95477	774	T	P	Polymorphism
O95477	776	K	N	Polymorphism
O95477	825	V	I	Polymorphism
O95477	883	I	M	Polymorphism
O95477	1172	E	D	Polymorphism
O95477	1587	K	R	Polymorphism
O95477	1731	S	C	Polymorphism
O95477	2168	L	P	Polymorphism
O95477	1555	I	T	Polymorphism
O95477	1648	L	P	Polymorphism
O95477	1181	S	F	Polymorphism
O95477	1054	V	I	Polymorphism
O95477	248	P	A	Polymorphism
O95477	364	S	C	Polymorphism
O95477	401	K	Q	Polymorphism
O95477	496	R	W	Polymorphism
O95477	638	R	Q	Polymorphism
O95477	774	T	S	Polymorphism
O95477	815	E	G	Polymorphism
O95477	1065	P	S	Polymorphism
O95477	1216	G	V	Polymorphism
O95477	1341	R	T	Polymorphism
O95477	1376	S	G	Polymorphism
O95477	1615	R	Q	Polymorphism
O95477	1670	A	T	Polymorphism
O95477	1680	R	Q	Polymorphism
O95477	1925	R	Q	Polymorphism
O95477	2243	D	E	Polymorphism
O95477	2244	V	I	Polymorphism
O95477	587	R	W	Disease
O95477	590	W	S	Disease
O95477	597	Q	R	Disease
O95477	935	N	S	Disease
O95477	937	A	V	Disease
O95477	1289	D	N	Disease
O95477	1477	C	R	Disease
O95477	1517	I	R	Disease
O95477	1800	N	H	Disease
O95477	255	A	T	Disease
O95477	929	T	I	Disease
O95477	1046	A	D	Disease
O95477	1091	M	T	Disease
O95477	1506	S	L	Disease
O95477	1611	N	D	Disease
O95477	2081	R	W	Disease
O95477	2150	P	L	Disease
O95477	85	P	L	Disease
O95477	1099	D	Y	Disease
O95477	935	N	H	Disease
O95477	1680	R	W	Disease
O95477	2009	F	S	Disease
O95477	284	E	K	Disease
O95477	482	Y	C	Disease
O95477	590	W	L	Disease
O95477	840	W	R	Disease
O95477	1068	R	C	Disease
O95477	1379	L	F	Disease
O95477	1704	V	D	Disease
O95477	1851	R	Q	Disease
O95477	1901	R	S	Disease
O95477	2196	Q	H	Disease
O95478	11	R	C	Polymorphism
O95479	151	D	A	Polymorphism
O95479	218	R	Q	Polymorphism
O95479	484	N	D	Polymorphism
O95479	554	P	L	Polymorphism
O95479	453	R	Q	Disease
O95479	146	P	L	Disease
O95486	261	S	G	Polymorphism
O95486	302	T	I	Polymorphism
O95486	396	T	M	Polymorphism
O95487	456	A	G	Polymorphism
O95497	26	T	I	Polymorphism
O95497	63	A	T	Polymorphism
O95497	131	N	S	Polymorphism
O95497	136	V	L	Polymorphism
O95497	146	D	N	Polymorphism
O95497	296	E	D	Polymorphism
O95497	325	A	E	Polymorphism
O95497	336	T	A	Polymorphism
O95497	373	I	T	Polymorphism
O95498	404	L	M	Polymorphism
O95498	17	T	N	Polymorphism
O95498	112	D	E	Polymorphism
O95498	241	V	I	Polymorphism
O95498	349	T	S	Polymorphism
O95498	30	V	A	Polymorphism
O95500	4	T	M	Polymorphism
O95500	86	I	V	Polymorphism
O95500	85	V	D	Disease
O95500	81	R	H	Disease
O95500	87	S	I	Disease
O95500	94	A	V	Disease
O95500	232	G	R	Disease
O95521	252	E	Q	Polymorphism
O95521	302	Y	C	Polymorphism
O95521	204	L	M	Polymorphism
O95521	386	R	S	Polymorphism
O95521	218	P	S	Polymorphism
O95521	372	G	A	Polymorphism
O95521	213	R	H	Polymorphism
O95522	53	T	K	Polymorphism
O95522	157	T	M	Polymorphism
O95528	518	T	A	Polymorphism
O95528	206	A	T	Polymorphism
O95528	106	A	S	Polymorphism
O95528	537	I	V	Polymorphism
O95528	225	R	H	Polymorphism
O95528	81	S	R	Disease
O95528	132	R	W	Disease
O95528	142	G	V	Disease
O95528	231	R	Q	Disease
O95528	246	G	E	Disease
O95528	426	G	W	Disease
O95528	437	E	K	Disease
O95528	445	G	E	Disease
O95544	262	N	K	Polymorphism
O95551	249	Q	E	Polymorphism
O95551	268	R	Q	Polymorphism
O95551	166	S	G	Polymorphism
O95551	307	I	V	Polymorphism
O95561	97	M	V	Polymorphism
O95561	137	S	N	Polymorphism
O95567	46	C	R	Polymorphism
O95567	210	T	R	Polymorphism
O95568	10	E	D	Polymorphism
O95568	325	A	V	Polymorphism
O95568	360	K	M	Polymorphism
O95568	309	F	L	Polymorphism
O95568	318	R	H	Polymorphism
O95571	38	Y	C	Disease
O95571	136	T	A	Disease
O95571	163	R	W	Disease
O95571	185	L	R	Disease
O95571	55	L	P	Disease
O95571	152	T	I	Disease
O95571	163	R	Q	Disease
O95571	164	T	K	Disease
O95571	196	D	N	Disease
O95573	551	F	S	Polymorphism
O95602	150	P	A	Polymorphism
O95602	349	Q	E	Polymorphism
O95602	364	K	E	Polymorphism
O95602	396	S	N	Polymorphism
O95602	815	I	V	Polymorphism
O95602	1141	A	T	Polymorphism
O95602	1608	I	M	Polymorphism
O95602	593	E	Q	Disease
O95602	1299	V	F	Disease
O95613	539	T	I	Polymorphism
O95613	704	G	E	Polymorphism
O95613	879	T	A	Polymorphism
O95613	1038	V	A	Polymorphism
O95613	1163	R	C	Polymorphism
O95613	1194	A	T	Polymorphism
O95613	1639	I	V	Polymorphism
O95613	1841	N	S	Polymorphism
O95613	1953	R	H	Polymorphism
O95613	1960	R	Q	Polymorphism
O95613	2097	L	P	Polymorphism
O95613	2125	H	P	Polymorphism
O95613	2188	M	R	Polymorphism
O95613	2191	S	P	Polymorphism
O95613	2239	W	R	Polymorphism
O95613	2274	P	L	Polymorphism
O95613	2329	P	R	Polymorphism
O95613	2361	Q	R	Polymorphism
O95613	2549	A	T	Polymorphism
O95613	2625	R	Q	Polymorphism
O95613	2659	Q	H	Polymorphism
O95613	2753	R	H	Polymorphism
O95613	2792	Q	R	Polymorphism
O95613	2903	A	T	Polymorphism
O95613	2975	L	P	Polymorphism
O95613	3091	S	G	Polymorphism
O95613	3245	R	S	Polymorphism
O95613	1452	G	R	Polymorphism
O95613	2424	R	Q	Polymorphism
O95620	230	R	Q	Polymorphism
O95620	178	T	A	Polymorphism
O95622	726	A	T	Disease
O95622	418	R	W	Disease
O95625	44	G	S	Polymorphism
O95625	350	T	N	Polymorphism
O95625	880	H	Q	Disease
O95626	46	L	F	Polymorphism
O95628	7	A	G	Polymorphism
O95630	14	R	P	Disease
O95630	38	R	C	Disease
O95630	42	E	G	Disease
O95630	63	Y	C	Disease
O95630	100	F	Y	Disease
O95630	313	T	I	Disease
O95631	351	R	H	Polymorphism
O95644	68	P	T	Polymorphism
O95644	751	C	G	Polymorphism
O95665	54	A	V	Polymorphism
O95665	282	R	K	Polymorphism
O95671	458	V	M	Polymorphism
O95671	541	R	K	Polymorphism
O95672	10	H	Q	Polymorphism
O95672	328	H	Y	Polymorphism
O95672	418	R	S	Disease
O95672	404	R	C	Disease
O95672	607	G	S	Disease
O95672	760	C	R	Disease
O95677	277	G	S	Polymorphism
O95677	171	G	R	Disease
O95677	548	T	R	Disease
O95678	39	R	C	Polymorphism
O95678	91	R	G	Polymorphism
O95678	117	P	A	Polymorphism
O95678	161	A	T	Polymorphism
O95678	209	R	Q	Polymorphism
O95678	242	E	G	Polymorphism
O95678	367	I	V	Polymorphism
O95678	427	M	T	Polymorphism
O95678	432	R	C	Polymorphism
O95678	485	S	R	Polymorphism
O95678	337	E	K	Disease
O95684	271	K	N	Polymorphism
O95684	190	A	G	Polymorphism
O95696	38	R	G	Polymorphism
O95696	321	A	S	Polymorphism
O95696	730	A	T	Polymorphism
O95696	230	V	L	Polymorphism
O95704	231	C	R	Polymorphism
O95704	165	G	R	Polymorphism
O95711	160	M	V	Polymorphism
O95711	93	S	P	Polymorphism
O95711	121	Y	C	Polymorphism
O95714	594	P	L	Disease
O95716	64	V	I	Polymorphism
O95718	386	P	S	Polymorphism
O95718	110	A	V	Disease
O95718	320	L	P	Disease
O95718	342	V	L	Disease
O95718	347	L	P	Disease
O95727	321	K	R	Polymorphism
O95727	368	A	G	Polymorphism
O95727	16	E	A	Polymorphism
O95727	78	A	D	Polymorphism
O95727	173	D	G	Polymorphism
O95747	304	T	I	Polymorphism
O95747	425	S	T	Polymorphism
O95755	308	N	D	Polymorphism
O95755	50	P	L	Polymorphism
O95755	320	E	K	Polymorphism
O95757	211	L	S	Polymorphism
O95757	216	N	T	Polymorphism
O95757	601	I	T	Polymorphism
O95759	1079	R	G	Polymorphism
O95759	1108	M	V	Polymorphism
O95759	954	G	R	Polymorphism
O95759	317	T	A	Polymorphism
O95759	1073	F	L	Polymorphism
O95760	263	I	M	Polymorphism
O95780	65	V	M	Polymorphism
O95780	209	T	I	Polymorphism
O95780	450	V	I	Polymorphism
O95782	270	P	L	Polymorphism
O95786	7	R	C	Polymorphism
O95786	580	D	E	Polymorphism
O95786	268	C	F	Disease
O95786	373	E	A	Disease
O95789	660	K	R	Polymorphism
O95789	1233	E	K	Polymorphism
O95800	116	A	T	Polymorphism
O95800	160	C	G	Polymorphism
O95800	433	L	V	Polymorphism
O95801	47	S	T	Polymorphism
O95807	141	F	L	Polymorphism
O95807	58	A	V	Polymorphism
O95810	130	E	D	Polymorphism
O95813	19	R	W	Polymorphism
O95813	65	A	G	Polymorphism
O95813	179	V	I	Polymorphism
O95817	71	R	Q	Polymorphism
O95817	151	C	R	Polymorphism
O95817	405	A	V	Polymorphism
O95817	407	P	L	Polymorphism
O95817	77	P	L	Polymorphism
O95817	94	I	F	Polymorphism
O95817	115	P	S	Polymorphism
O95817	155	A	T	Polymorphism
O95817	258	R	W	Polymorphism
O95817	300	D	N	Polymorphism
O95817	380	P	S	Polymorphism
O95817	553	E	D	Polymorphism
O95817	209	P	L	Disease
O95817	71	R	W	Disease
O95817	477	R	H	Disease
O95817	218	R	W	Disease
O95817	455	E	K	Disease
O95817	462	L	P	Disease
O95817	468	V	M	Disease
O95819	712	S	T	Polymorphism
O95825	39	A	T	Polymorphism
O95831	308	G	E	Disease
O95831	493	E	V	Disease
O95831	243	V	L	Disease
O95831	260	T	A	Disease
O95831	422	R	Q	Disease
O95831	422	R	W	Disease
O95831	451	R	Q	Disease
O95833	38	P	H	Polymorphism
O95834	357	R	H	Polymorphism
O95834	235	E	D	Polymorphism
O95834	33	M	V	Polymorphism
O95834	187	L	F	Polymorphism
O95835	96	R	W	Polymorphism
O95835	204	S	G	Polymorphism
O95835	237	P	Q	Polymorphism
O95835	370	R	W	Polymorphism
O95835	531	P	S	Polymorphism
O95835	641	F	L	Polymorphism
O95835	1000	G	S	Polymorphism
O95838	22	H	L	Polymorphism
O95838	470	D	N	Polymorphism
O95838	523	R	H	Polymorphism
O95843	72	V	I	Polymorphism
O95843	85	M	V	Polymorphism
O95843	119	A	V	Polymorphism
O95843	159	M	V	Polymorphism
O95847	197	I	T	Polymorphism
O95847	145	A	V	Polymorphism
O95859	57	L	S	Polymorphism
O95859	101	L	H	Disease
O95859	188	G	R	Disease
O95859	210	M	R	Disease
O95859	237	A	P	Disease
O95859	49	T	M	Disease
O95859	138	Y	C	Disease
O95859	223	L	P	Disease
O95863	118	V	A	Polymorphism
O95863	66	A	V	Polymorphism
O95866	175	R	G	Polymorphism
O95867	63	L	M	Polymorphism
O95868	9	L	V	Polymorphism
O95868	34	S	T	Polymorphism
O95872	235	A	V	Polymorphism
O95872	41	R	L	Polymorphism
O95872	112	A	V	Polymorphism
O95872	210	S	A	Polymorphism
O95873	68	G	R	Polymorphism
O95873	92	K	N	Polymorphism
O95876	268	G	S	Polymorphism
O95876	55	R	K	Polymorphism
O95876	708	S	F	Polymorphism
O95876	54	D	N	Disease
O95886	763	T	P	Polymorphism
O95897	106	R	Q	Polymorphism
O95897	127	T	M	Polymorphism
O95900	93	V	L	Polymorphism
O95900	79	P	L	Polymorphism
O95900	209	T	S	Polymorphism
O95905	281	R	G	Polymorphism
O95905	45	R	Q	Polymorphism
O95905	452	E	Q	Polymorphism
O95905	501	N	S	Polymorphism
O95905	634	D	G	Polymorphism
O95907	405	V	A	Polymorphism
O95907	235	R	W	Polymorphism
O95918	30	L	S	Polymorphism
O95918	48	A	V	Polymorphism
O95918	220	T	A	Polymorphism
O95918	30	L	I	Polymorphism
O95918	38	V	M	Polymorphism
O95918	30	L	F	Polymorphism
O95922	168	S	L	Polymorphism
O95925	92	H	R	Polymorphism
O95925	128	K	T	Polymorphism
O95926	89	A	V	Polymorphism
O95932	58	M	V	Polymorphism
O95932	327	D	G	Disease
O95932	517	L	W	Disease
O95932	111	R	C	Disease
O95932	510	D	H	Disease
O95932	426	T	N	Disease
O95935	48	G	R	Polymorphism
O95935	164	A	T	Polymorphism
O95935	526	P	S	Polymorphism
O95935	163	K	E	Disease
O95935	524	H	Y	Disease
O95936	120	A	G	Polymorphism
O95944	75	M	V	Polymorphism
O95944	139	S	P	Polymorphism
O95944	218	I	K	Polymorphism
O95944	223	M	V	Polymorphism
O95947	178	S	F	Polymorphism
O95947	179	P	S	Polymorphism
O95947	162	G	S	Polymorphism
O95954	438	A	E	Polymorphism
O95954	135	R	C	Disease
O95954	299	R	P	Disease
O95965	154	A	S	Polymorphism
O95967	259	I	V	Polymorphism
O95967	57	E	K	Disease
O95967	267	C	Y	Disease
O95967	279	R	C	Disease
O95969	53	P	L	Polymorphism
O95969	80	V	A	Polymorphism
O95970	26	L	R	Disease
O95970	46	C	R	Disease
O95970	383	E	A	Disease
O95970	318	F	C	Disease
O95970	42	C	G	Disease
O95970	473	S	L	Disease
O95970	42	C	R	Disease
O95970	110	A	D	Disease
O95970	122	I	K	Disease
O95970	123	E	K	Disease
O95970	136	R	W	Disease
O95970	145	S	R	Disease
O95970	154	L	P	Disease
O95970	200	C	R	Disease
O95970	232	L	P	Disease
O95970	298	I	T	Disease
O95970	432	V	E	Disease
O95971	91	I	V	Polymorphism
O95972	5	S	R	Polymorphism
O95972	103	N	S	Polymorphism
O95972	200	H	Y	Polymorphism
O95972	235	Y	C	Disease
O95972	61	R	Q	Disease
O95972	61	R	W	Disease
O95972	68	R	W	Disease
O95972	76	R	C	Disease
O95972	76	R	H	Disease
O95972	138	R	H	Disease
O95972	148	L	P	Disease
O95972	196	N	K	Disease
O95972	206	R	H	Disease
O95972	221	W	R	Disease
O95972	243	I	V	Disease
O95972	329	R	C	Disease
O95976	74	Q	R	Polymorphism
O95976	173	F	S	Polymorphism
O95976	186	N	K	Polymorphism
O95977	365	R	L	Polymorphism
O95980	275	V	I	Polymorphism
O95985	365	D	N	Polymorphism
O95988	93	G	R	Polymorphism
O95990	89	A	S	Polymorphism
O95990	141	E	Q	Polymorphism
O95992	133	L	P	Polymorphism
O95995	199	E	K	Polymorphism
O95995	259	R	Q	Polymorphism
O95995	391	A	V	Disease
O95996	2241	S	A	Polymorphism
O95996	1921	H	N	Polymorphism
O95998	121	R	Q	Polymorphism
O95998	91	R	H	Polymorphism
O95999	45	K	Q	Polymorphism
O95999	58	R	Q	Polymorphism
O95999	93	N	S	Polymorphism
O95999	153	M	V	Polymorphism
O95999	162	T	M	Polymorphism
O96001	12	L	V	Polymorphism
O96001	10	L	R	Polymorphism
O96002	36	S	A	Polymorphism
O96005	478	Y	C	Polymorphism
O96007	50	T	A	Polymorphism
O96007	77	T	A	Polymorphism
O96007	123	H	Y	Polymorphism
O96007	187	N	S	Polymorphism
O96007	168	E	K	Disease
O96009	310	A	T	Polymorphism
O96009	40	I	T	Polymorphism
O96013	135	R	Q	Polymorphism
O96013	139	A	T	Polymorphism
O96017	157	I	T	Polymorphism
O96017	436	L	M	Polymorphism
O96017	446	N	K	Polymorphism
O96017	447	F	I	Polymorphism
O96017	448	I	S	Polymorphism
O96017	501	E	K	Polymorphism
O96017	512	L	V	Polymorphism
O96017	117	R	G	Polymorphism
O96017	137	R	Q	Polymorphism
O96017	428	S	F	Polymorphism
O96017	406	R	H	Polymorphism
O96017	347	D	N	Polymorphism
O96017	500	S	C	Polymorphism
O96017	371	H	Y	Polymorphism
O96017	145	R	W	Disease
O96017	180	R	C	Disease
O96017	181	R	C	Disease
O96017	181	R	H	Disease
O96017	239	E	K	Disease
O96017	64	E	K	Disease
O96017	145	R	P	Disease
O96017	167	G	R	Disease
O96017	180	R	H	Disease
O96017	251	I	F	Disease
O96017	318	R	H	Disease
O96017	323	T	P	Disease
O96017	327	Y	C	Disease
O96017	476	T	K	Disease
O96017	390	Y	C	Disease
O96018	527	I	F	Polymorphism
O96018	276	K	T	Polymorphism
O96018	376	C	R	Polymorphism
O96018	154	W	L	Polymorphism
O96019	377	R	W	Disease
O96020	387	N	S	Polymorphism
O97980	16	H	Y	Polymorphism
P00156	7	T	I	Polymorphism
P00156	87	A	P	Polymorphism
P00156	191	A	T	Polymorphism
P00156	194	T	A	Polymorphism
P00156	229	A	T	Polymorphism
P00156	8	N	S	Polymorphism
P00156	18	F	L	Polymorphism
P00156	34	G	S	Polymorphism
P00156	39	A	V	Polymorphism
P00156	78	I	T	Polymorphism
P00156	122	A	T	Polymorphism
P00156	123	T	A	Polymorphism
P00156	151	S	P	Polymorphism
P00156	153	I	T	Polymorphism
P00156	164	I	V	Polymorphism
P00156	236	L	I	Polymorphism
P00156	278	Y	C	Polymorphism
P00156	290	G	D	Polymorphism
P00156	306	I	T	Polymorphism
P00156	316	M	T	Polymorphism
P00156	329	A	T	Polymorphism
P00156	330	A	T	Polymorphism
P00156	334	I	V	Polymorphism
P00156	353	V	M	Polymorphism
P00156	360	T	A	Polymorphism
P00156	368	T	I	Polymorphism
P00156	39	A	T	Polymorphism
P00156	78	I	V	Polymorphism
P00156	260	N	D	Polymorphism
P00156	35	S	P	Polymorphism
P00156	251	G	S	Polymorphism
P00156	171	D	N	Disease
P00156	356	V	M	Disease
P00156	251	G	D	Disease
P00167	44	H	L	Disease
P00325	48	R	H	Polymorphism
P00325	370	R	C	Polymorphism
P00325	57	N	K	Polymorphism
P00325	60	T	S	Polymorphism
P00326	272	R	Q	Polymorphism
P00326	350	I	V	Polymorphism
P00326	48	R	H	Polymorphism
P00326	166	P	S	Polymorphism
P00326	352	P	T	Polymorphism
P00338	222	K	E	Polymorphism
P00338	315	R	C	Polymorphism
P00352	177	I	F	Polymorphism
P00352	121	N	S	Polymorphism
P00352	125	G	R	Polymorphism
P00367	498	S	L	Disease
P00367	499	G	D	Disease
P00367	499	G	S	Disease
P00367	501	S	P	Disease
P00367	507	H	Y	Disease
P00367	318	R	K	Disease
P00367	349	E	A	Disease
P00367	270	S	C	Disease
P00367	274	R	C	Disease
P00367	318	R	T	Disease
P00367	319	Y	C	Disease
P00367	322	R	C	Disease
P00367	322	R	H	Disease
P00374	80	L	F	Disease
P00374	153	D	V	Disease
P00387	117	T	S	Polymorphism
P00387	66	S	P	Polymorphism
P00387	58	R	Q	Disease
P00387	106	V	M	Disease
P00387	128	S	P	Disease
P00387	149	L	P	Disease
P00387	73	L	P	Disease
P00387	179	A	V	Disease
P00387	204	C	R	Disease
P00387	204	C	Y	Disease
P00387	292	G	D	Disease
P00390	314	P	H	Polymorphism
P00390	153	R	C	Polymorphism
P00390	232	G	S	Polymorphism
P00390	261	I	V	Polymorphism
P00390	297	E	D	Polymorphism
P00390	232	G	R	Polymorphism
P00395	273	M	T	Polymorphism
P00395	280	I	T	Polymorphism
P00395	10	T	A	Polymorphism
P00395	94	F	C	Polymorphism
P00395	155	V	L	Polymorphism
P00395	224	G	A	Polymorphism
P00395	305	F	L	Polymorphism
P00395	235	F	S	Polymorphism
P00395	415	T	A	Polymorphism
P00395	142	S	F	Disease
P00395	196	L	I	Disease
P00395	125	G	D	Disease
P00395	458	S	P	Disease
P00403	123	L	P	Polymorphism
P00403	187	T	M	Polymorphism
P00403	11	D	A	Polymorphism
P00403	30	I	V	Polymorphism
P00403	148	A	T	Polymorphism
P00403	29	M	K	Disease
P00414	3	H	R	Polymorphism
P00414	35	F	S	Polymorphism
P00414	91	V	I	Polymorphism
P00414	177	Q	R	Polymorphism
P00414	254	V	I	Polymorphism
P00414	78	G	S	Disease
P00414	200	A	T	Disease
P00439	274	K	E	Polymorphism
P00439	16	S	P	Disease
P00439	39	F	L	Disease
P00439	39	F	L	Disease
P00439	40	S	L	Disease
P00439	41	L	F	Disease
P00439	42	K	I	Disease
P00439	46	G	S	Disease
P00439	47	A	V	Disease
P00439	48	L	S	Disease
P00439	53	R	H	Disease
P00439	55	F	L	Disease
P00439	55	F	L	Disease
P00439	56	E	D	Disease
P00439	65	I	N	Disease
P00439	65	I	T	Disease
P00439	67	S	P	Disease
P00439	68	R	S	Disease
P00439	76	E	A	Disease
P00439	84	D	Y	Disease
P00439	87	S	R	Disease
P00439	92	T	I	Disease
P00439	98	L	S	Disease
P00439	104	A	D	Disease
P00439	124	T	I	Disease
P00439	129	D	Y	Disease
P00439	143	D	G	Disease
P00439	146	H	Y	Disease
P00439	148	G	S	Disease
P00439	151	D	H	Disease
P00439	154	Y	N	Disease
P00439	157	R	N	Disease
P00439	158	R	Q	Disease
P00439	158	R	W	Disease
P00439	160	Q	P	Disease
P00439	161	F	S	Disease
P00439	164	I	T	Disease
P00439	167	N	I	Disease
P00439	170	H	R	Disease
P00439	171	G	A	Disease
P00439	171	G	R	Disease
P00439	173	P	T	Disease
P00439	174	I	T	Disease
P00439	175	P	A	Disease
P00439	176	R	L	Disease
P00439	176	R	P	Disease
P00439	177	V	L	Disease
P00439	178	E	G	Disease
P00439	190	V	A	Disease
P00439	194	L	P	Disease
P00439	201	H	R	Disease
P00439	201	H	Y	Disease
P00439	204	Y	C	Disease
P00439	206	Y	D	Disease
P00439	207	N	D	Disease
P00439	207	N	S	Disease
P00439	211	P	T	Disease
P00439	212	L	P	Disease
P00439	213	L	P	Disease
P00439	217	C	G	Disease
P00439	218	G	V	Disease
P00439	221	E	G	Disease
P00439	222	D	V	Disease
P00439	224	I	M	Disease
P00439	225	P	R	Disease
P00439	225	P	T	Disease
P00439	230	V	I	Disease
P00439	231	S	P	Disease
P00439	233	F	L	Disease
P00439	238	T	P	Disease
P00439	239	G	S	Disease
P00439	241	R	C	Disease
P00439	241	R	C	Disease
P00439	241	R	H	Disease
P00439	241	R	L	Disease
P00439	242	L	F	Disease
P00439	243	R	Q	Disease
P00439	243	R	Q	Disease
P00439	244	P	L	Disease
P00439	245	V	A	Disease
P00439	245	V	A	Disease
P00439	245	V	A	Disease
P00439	245	V	E	Disease
P00439	245	V	L	Disease
P00439	246	A	D	Disease
P00439	247	G	V	Disease
P00439	248	L	P	Disease
P00439	249	L	F	Disease
P00439	252	R	G	Disease
P00439	252	R	Q	Disease
P00439	252	R	W	Disease
P00439	255	L	V	Disease
P00439	255	L	S	Disease
P00439	257	G	C	Disease
P00439	259	A	T	Disease
P00439	259	A	V	Disease
P00439	261	R	P	Disease
P00439	261	R	Q	Disease
P00439	261	R	Q	Disease
P00439	263	F	L	Disease
P00439	264	H	L	Disease
P00439	265	C	G	Disease
P00439	269	I	L	Disease
P00439	270	R	K	Disease
P00439	270	R	S	Disease
P00439	271	H	Y	Disease
P00439	273	S	F	Disease
P00439	276	M	I	Disease
P00439	276	M	V	Disease
P00439	277	Y	C	Disease
P00439	277	Y	D	Disease
P00439	278	T	A	Disease
P00439	278	T	N	Disease
P00439	280	E	K	Disease
P00439	281	P	L	Disease
P00439	282	D	N	Disease
P00439	283	I	F	Disease
P00439	283	I	N	Disease
P00439	297	R	C	Disease
P00439	297	R	H	Disease
P00439	299	F	C	Disease
P00439	300	A	S	Disease
P00439	300	A	S	Disease
P00439	300	A	V	Disease
P00439	303	S	P	Disease
P00439	304	Q	R	Disease
P00439	306	I	V	Disease
P00439	309	A	D	Disease
P00439	309	A	V	Disease
P00439	310	S	F	Disease
P00439	311	L	P	Disease
P00439	314	P	H	Disease
P00439	322	A	G	Disease
P00439	322	A	T	Disease
P00439	331	F	L	Disease
P00439	333	L	F	Disease
P00439	334	C	S	Disease
P00439	337	G	V	Disease
P00439	338	D	Y	Disease
P00439	341	K	R	Disease
P00439	341	K	T	Disease
P00439	342	A	T	Disease
P00439	343	Y	C	Disease
P00439	345	A	S	Disease
P00439	345	A	T	Disease
P00439	347	L	F	Disease
P00439	348	L	V	Disease
P00439	349	S	L	Disease
P00439	349	S	P	Disease
P00439	350	S	T	Disease
P00439	362	P	T	Disease
P00439	366	P	H	Disease
P00439	372	T	S	Disease
P00439	377	Y	C	Disease
P00439	380	T	M	Disease
P00439	386	Y	C	Disease
P00439	387	Y	H	Disease
P00439	388	V	L	Disease
P00439	388	V	M	Disease
P00439	390	E	G	Disease
P00439	390	E	G	Disease
P00439	394	D	A	Disease
P00439	394	D	H	Disease
P00439	395	A	G	Disease
P00439	395	A	P	Disease
P00439	403	A	V	Disease
P00439	403	A	V	Disease
P00439	408	R	Q	Disease
P00439	408	R	W	Disease
P00439	408	R	W	Disease
P00439	413	R	P	Disease
P00439	413	R	P	Disease
P00439	413	R	S	Disease
P00439	414	Y	C	Disease
P00439	414	Y	C	Disease
P00439	415	D	N	Disease
P00439	415	D	N	Disease
P00439	415	D	N	Disease
P00439	418	T	P	Disease
P00439	430	L	P	Disease
P00439	447	A	D	Disease
P00439	20	Q	L	Disease
P00439	41	L	P	Disease
P00439	110	S	C	Disease
P00439	155	R	P	Disease
P00439	183	E	Q	Disease
P00439	231	S	F	Disease
P00439	325	Y	C	Disease
P00439	330	E	D	Disease
P00439	344	G	R	Disease
P00439	344	G	V	Disease
P00439	410	F	S	Disease
P00439	145	D	V	Disease
P00439	167	N	S	Disease
P00439	169	R	H	Disease
P00439	170	H	D	Disease
P00439	174	I	V	Disease
P00439	205	E	A	Disease
P00439	240	F	S	Disease
P00439	318	I	T	Disease
P00439	357	C	G	Disease
P00439	407	P	S	Disease
P00439	290	H	Y	Disease
P00439	322	A	V	Disease
P00439	421	I	S	Disease
P00439	45	V	A	Disease
P00439	61	N	D	Disease
P00439	62	L	P	Disease
P00439	65	I	S	Disease
P00439	65	I	V	Disease
P00439	65	I	V	Disease
P00439	76	E	G	Disease
P00439	157	R	S	Disease
P00439	170	H	Q	Disease
P00439	177	V	M	Disease
P00439	226	Q	H	Disease
P00439	275	P	L	Disease
P00439	310	S	Y	Disease
P00439	314	P	S	Disease
P00439	407	P	L	Disease
P00439	417	Y	H	Disease
P00439	121	F	L	Disease
P00439	196	S	Y	Disease
P00441	5	A	T	Disease
P00441	5	A	V	Disease
P00441	8	V	E	Disease
P00441	15	V	M	Disease
P00441	17	G	S	Disease
P00441	22	E	K	Disease
P00441	38	G	R	Disease
P00441	39	L	V	Disease
P00441	42	G	S	Disease
P00441	42	G	D	Disease
P00441	44	H	R	Disease
P00441	47	H	R	Disease
P00441	49	H	Q	Disease
P00441	85	L	V	Disease
P00441	86	G	R	Disease
P00441	91	D	A	Disease
P00441	94	G	A	Disease
P00441	94	G	C	Disease
P00441	94	G	D	Disease
P00441	94	G	R	Disease
P00441	101	E	G	Disease
P00441	102	D	G	Disease
P00441	102	D	N	Disease
P00441	107	L	V	Disease
P00441	113	I	T	Disease
P00441	114	I	T	Disease
P00441	116	R	G	Disease
P00441	126	D	H	Disease
P00441	135	S	N	Disease
P00441	140	N	K	Disease
P00441	145	L	F	Disease
P00441	149	V	G	Disease
P00441	149	V	I	Disease
P00441	150	I	T	Disease
P00441	152	I	T	Disease
P00441	7	C	F	Disease
P00441	73	G	S	Disease
P00441	94	G	V	Disease
P00441	105	I	F	Disease
P00441	125	D	V	Disease
P00441	145	L	S	Disease
P00441	146	A	T	Disease
P00441	5	A	S	Disease
P00441	9	L	Q	Disease
P00441	9	L	V	Disease
P00441	13	G	R	Disease
P00441	15	V	G	Disease
P00441	22	E	G	Disease
P00441	39	L	R	Disease
P00441	46	F	C	Disease
P00441	50	E	K	Disease
P00441	66	N	S	Disease
P00441	68	L	R	Disease
P00441	77	D	Y	Disease
P00441	85	L	F	Disease
P00441	87	N	S	Disease
P00441	90	A	V	Disease
P00441	91	D	V	Disease
P00441	101	E	K	Disease
P00441	106	S	L	Disease
P00441	109	G	V	Disease
P00441	113	I	M	Disease
P00441	115	G	A	Disease
P00441	127	L	S	Disease
P00441	147	C	R	Disease
P00441	81	H	A	Disease
P00441	21	F	C	Disease
P00441	23	Q	L	Disease
P00441	49	H	R	Disease
P00441	55	T	R	Disease
P00441	88	V	A	Disease
P00441	90	A	T	Disease
P00441	98	V	M	Disease
P00441	119	V	L	Disease
P00441	125	D	G	Disease
P00441	148	G	R	Disease
P00441	96	A	G	Disease
P00441	68	L	P	Disease
P00441	112	C	Y	Disease
P00450	477	P	L	Polymorphism
P00450	544	D	E	Polymorphism
P00450	551	T	I	Polymorphism
P00450	793	R	H	Polymorphism
P00450	841	T	R	Polymorphism
P00450	367	R	C	Polymorphism
P00451	75	D	V	Polymorphism
P00451	1260	D	E	Polymorphism
P00451	1481	L	P	Polymorphism
P00451	2242	V	M	Polymorphism
P00451	2257	M	V	Polymorphism
P00451	795	R	G	Polymorphism
P00451	1289	K	Q	Polymorphism
P00451	26	L	R	Disease
P00451	30	E	V	Disease
P00451	41	G	C	Disease
P00451	48	R	C	Disease
P00451	89	G	D	Disease
P00451	89	G	V	Disease
P00451	99	V	D	Disease
P00451	104	V	D	Disease
P00451	108	K	T	Disease
P00451	110	M	V	Disease
P00451	117	L	R	Disease
P00451	129	E	V	Disease
P00451	130	G	R	Disease
P00451	132	E	D	Disease
P00451	133	Y	C	Disease
P00451	135	D	G	Disease
P00451	137	T	I	Disease
P00451	164	G	V	Disease
P00451	165	P	S	Disease
P00451	181	V	M	Disease
P00451	185	K	T	Disease
P00451	189	S	L	Disease
P00451	222	D	V	Disease
P00451	224	G	W	Disease
P00451	253	V	F	Disease
P00451	266	G	E	Disease
P00451	278	G	R	Disease
P00451	285	V	G	Disease
P00451	291	E	G	Disease
P00451	294	T	I	Disease
P00451	299	N	I	Disease
P00451	301	R	H	Disease
P00451	301	R	L	Disease
P00451	308	S	L	Disease
P00451	312	F	S	Disease
P00451	314	T	A	Disease
P00451	314	T	I	Disease
P00451	327	L	P	Disease
P00451	331	I	V	Disease
P00451	345	V	L	Disease
P00451	348	C	R	Disease
P00451	348	C	S	Disease
P00451	348	C	Y	Disease
P00451	391	R	C	Disease
P00451	391	R	H	Disease
P00451	391	R	P	Disease
P00451	392	S	L	Disease
P00451	392	S	P	Disease
P00451	405	I	S	Disease
P00451	409	E	G	Disease
P00451	431	L	F	Disease
P00451	439	G	V	Disease
P00451	444	K	R	Disease
P00451	450	Y	N	Disease
P00451	474	G	R	Disease
P00451	488	A	G	Disease
P00451	492	Y	H	Disease
P00451	492	Y	C	Disease
P00451	494	I	T	Disease
P00451	498	G	R	Disease
P00451	544	D	N	Disease
P00451	546	R	W	Disease
P00451	550	R	C	Disease
P00451	550	R	G	Disease
P00451	550	R	H	Disease
P00451	554	S	G	Disease
P00451	556	V	D	Disease
P00451	577	S	F	Disease
P00451	584	Q	K	Disease
P00451	585	I	T	Disease
P00451	596	S	P	Disease
P00451	603	S	I	Disease
P00451	604	W	C	Disease
P00451	605	Y	S	Disease
P00451	612	R	C	Disease
P00451	631	N	K	Disease
P00451	631	N	S	Disease
P00451	644	L	V	Disease
P00451	653	V	A	Disease
P00451	653	V	M	Disease
P00451	663	A	V	Disease
P00451	677	F	L	Disease
P00451	699	M	V	Disease
P00451	717	R	W	Disease
P00451	720	G	D	Disease
P00451	723	A	T	Disease
P00451	727	V	F	Disease
P00451	739	E	K	Disease
P00451	1057	E	K	Disease
P00451	1699	Y	C	Disease
P00451	1699	Y	F	Disease
P00451	1708	R	C	Disease
P00451	1708	R	H	Disease
P00451	1715	R	G	Disease
P00451	1723	E	K	Disease
P00451	1728	Y	C	Disease
P00451	1769	G	R	Disease
P00451	1775	L	V	Disease
P00451	1775	L	F	Disease
P00451	1779	G	E	Disease
P00451	1791	M	T	Disease
P00451	1800	R	H	Disease
P00451	1800	R	C	Disease
P00451	1800	R	G	Disease
P00451	1803	S	Y	Disease
P00451	1808	L	F	Disease
P00451	1842	M	I	Disease
P00451	1844	P	S	Disease
P00451	1845	T	P	Disease
P00451	1853	A	T	Disease
P00451	1853	A	V	Disease
P00451	1865	D	N	Disease
P00451	1865	D	Y	Disease
P00451	1867	H	R	Disease
P00451	1869	G	V	Disease
P00451	1873	P	R	Disease
P00451	1888	R	I	Disease
P00451	1894	E	G	Disease
P00451	1904	E	K	Disease
P00451	1941	N	D	Disease
P00451	1941	N	S	Disease
P00451	1960	R	Q	Disease
P00451	1960	R	L	Disease
P00451	1967	G	D	Disease
P00451	1979	G	V	Disease
P00451	1980	H	Y	Disease
P00451	2016	R	W	Disease
P00451	2038	N	S	Disease
P00451	2065	W	R	Disease
P00451	2088	S	F	Disease
P00451	2093	D	G	Disease
P00451	2105	T	N	Disease
P00451	2107	G	S	Disease
P00451	2120	F	L	Disease
P00451	2124	Y	C	Disease
P00451	2135	R	P	Disease
P00451	2138	S	Y	Disease
P00451	2148	N	S	Disease
P00451	2169	R	H	Disease
P00451	2172	P	Q	Disease
P00451	2173	T	I	Disease
P00451	2178	R	C	Disease
P00451	2178	R	H	Disease
P00451	2178	R	L	Disease
P00451	2182	R	C	Disease
P00451	2182	R	H	Disease
P00451	2183	M	V	Disease
P00451	2185	L	S	Disease
P00451	2204	I	T	Disease
P00451	2209	I	N	Disease
P00451	2211	A	P	Disease
P00451	2228	R	G	Disease
P00451	2228	R	L	Disease
P00451	2228	R	Q	Disease
P00451	2248	W	C	Disease
P00451	2265	Q	R	Disease
P00451	2319	P	L	Disease
P00451	2319	P	S	Disease
P00451	2323	R	C	Disease
P00451	2323	R	H	Disease
P00451	2326	R	L	Disease
P00451	2326	R	Q	Disease
P00451	202	S	R	Disease
P00451	561	D	Y	Disease
P00451	2344	G	C	Disease
P00451	255	G	V	Disease
P00451	323	G	E	Disease
P00451	586	M	V	Disease
P00451	1942	G	A	Disease
P00451	1963	L	P	Disease
P00451	2036	Y	C	Disease
P00451	2172	P	R	Disease
P00451	2307	D	A	Disease
P00451	72	E	K	Disease
P00451	97	A	P	Disease
P00451	155	Y	H	Disease
P00451	181	V	E	Disease
P00451	254	N	I	Disease
P00451	439	G	S	Disease
P00451	529	K	E	Disease
P00451	567	I	T	Disease
P00451	1804	F	S	Disease
P00451	2051	I	S	Disease
P00451	2141	T	N	Disease
P00451	2193	C	G	Disease
P00451	19	S	R	Disease
P00451	22	R	T	Disease
P00451	24	Y	C	Disease
P00451	25	Y	C	Disease
P00451	26	L	P	Disease
P00451	33	W	G	Disease
P00451	35	Y	C	Disease
P00451	35	Y	H	Disease
P00451	48	R	K	Disease
P00451	67	K	E	Disease
P00451	67	K	N	Disease
P00451	69	L	P	Disease
P00451	75	D	E	Disease
P00451	75	D	Y	Disease
P00451	92	G	A	Disease
P00451	92	G	V	Disease
P00451	98	E	K	Disease
P00451	101	D	G	Disease
P00451	101	D	H	Disease
P00451	101	D	V	Disease
P00451	111	A	T	Disease
P00451	111	A	V	Disease
P00451	113	H	R	Disease
P00451	113	H	Y	Disease
P00451	117	L	F	Disease
P00451	121	G	S	Disease
P00451	135	D	Y	Disease
P00451	137	T	A	Disease
P00451	138	S	R	Disease
P00451	141	E	K	Disease
P00451	145	D	H	Disease
P00451	147	V	D	Disease
P00451	159	V	A	Disease
P00451	163	N	K	Disease
P00451	164	G	D	Disease
P00451	172	C	W	Disease
P00451	176	S	P	Disease
P00451	179	S	P	Disease
P00451	186	D	G	Disease
P00451	186	D	Y	Disease
P00451	193	G	R	Disease
P00451	198	C	G	Disease
P00451	202	S	N	Disease
P00451	214	F	V	Disease
P00451	217	L	H	Disease
P00451	219	A	D	Disease
P00451	219	A	T	Disease
P00451	220	V	G	Disease
P00451	223	E	K	Disease
P00451	252	T	I	Disease
P00451	262	P	L	Disease
P00451	263	G	S	Disease
P00451	267	C	Y	Disease
P00451	274	W	C	Disease
P00451	275	H	L	Disease
P00451	284	E	K	Disease
P00451	291	E	K	Disease
P00451	295	F	L	Disease
P00451	297	V	A	Disease
P00451	301	R	C	Disease
P00451	303	A	E	Disease
P00451	303	A	P	Disease
P00451	307	I	S	Disease
P00451	315	A	V	Disease
P00451	326	L	P	Disease
P00451	327	L	V	Disease
P00451	329	C	F	Disease
P00451	339	M	T	Disease
P00451	340	E	K	Disease
P00451	345	V	A	Disease
P00451	365	Y	C	Disease
P00451	401	W	G	Disease
P00451	405	I	F	Disease
P00451	412	W	G	Disease
P00451	412	W	R	Disease
P00451	427	K	I	Disease
P00451	431	L	S	Disease
P00451	437	R	P	Disease
P00451	437	R	W	Disease
P00451	438	I	F	Disease
P00451	439	G	D	Disease
P00451	442	Y	C	Disease
P00451	450	Y	D	Disease
P00451	454	T	I	Disease
P00451	455	F	C	Disease
P00451	466	G	E	Disease
P00451	470	P	L	Disease
P00451	470	P	R	Disease
P00451	470	P	T	Disease
P00451	474	G	E	Disease
P00451	475	E	K	Disease
P00451	477	G	V	Disease
P00451	478	D	N	Disease
P00451	479	T	R	Disease
P00451	484	F	C	Disease
P00451	490	R	G	Disease
P00451	503	R	H	Disease
P00451	513	G	S	Disease
P00451	522	I	Y	Disease
P00451	532	W	G	Disease
P00451	540	P	T	Disease
P00451	541	T	S	Disease
P00451	553	S	P	Disease
P00451	554	S	C	Disease
P00451	560	R	T	Disease
P00451	561	D	G	Disease
P00451	561	D	H	Disease
P00451	578	V	A	Disease
P00451	579	D	A	Disease
P00451	579	D	H	Disease
P00451	583	N	S	Disease
P00451	584	Q	H	Disease
P00451	584	Q	R	Disease
P00451	585	I	R	Disease
P00451	588	D	G	Disease
P00451	588	D	Y	Disease
P00451	594	L	Q	Disease
P00451	601	N	D	Disease
P00451	601	N	K	Disease
P00451	602	R	G	Disease
P00451	603	S	R	Disease
P00451	605	Y	H	Disease
P00451	609	N	I	Disease
P00451	633	M	I	Disease
P00451	635	S	N	Disease
P00451	637	N	D	Disease
P00451	637	N	S	Disease
P00451	639	Y	C	Disease
P00451	650	L	F	Disease
P00451	659	L	P	Disease
P00451	664	Q	P	Disease
P00451	681	M	I	Disease
P00451	682	V	F	Disease
P00451	683	Y	C	Disease
P00451	683	Y	N	Disease
P00451	686	T	R	Disease
P00451	698	F	L	Disease
P00451	699	M	T	Disease
P00451	701	M	I	Disease
P00451	705	G	V	Disease
P00451	710	G	W	Disease
P00451	713	N	I	Disease
P00451	717	R	L	Disease
P00451	720	G	S	Disease
P00451	721	M	I	Disease
P00451	721	M	L	Disease
P00451	725	L	Q	Disease
P00451	742	Y	C	Disease
P00451	947	P	R	Disease
P00451	1012	V	L	Disease
P00451	1066	H	Y	Disease
P00451	1336	Q	K	Disease
P00451	1460	N	K	Disease
P00451	1610	A	S	Disease
P00451	1698	I	T	Disease
P00451	1701	E	K	Disease
P00451	1705	Q	H	Disease
P00451	1714	T	S	Disease
P00451	1727	D	V	Disease
P00451	1740	R	G	Disease
P00451	1751	K	Q	Disease
P00451	1768	R	H	Disease
P00451	1771	L	P	Disease
P00451	1777	L	P	Disease
P00451	1779	G	R	Disease
P00451	1780	P	L	Disease
P00451	1782	I	R	Disease
P00451	1788	D	H	Disease
P00451	1798	A	P	Disease
P00451	1799	S	H	Disease
P00451	1801	P	A	Disease
P00451	1802	Y	C	Disease
P00451	1848	E	G	Disease
P00451	1858	S	C	Disease
P00451	1864	K	E	Disease
P00451	1867	H	P	Disease
P00451	1869	G	D	Disease
P00451	1872	G	E	Disease
P00451	1875	L	P	Disease
P00451	1876	V	L	Disease
P00451	1877	C	R	Disease
P00451	1882	L	P	Disease
P00451	1901	I	F	Disease
P00451	1904	E	D	Disease
P00451	1907	S	C	Disease
P00451	1907	S	R	Disease
P00451	1908	W	L	Disease
P00451	1909	Y	C	Disease
P00451	1939	A	T	Disease
P00451	1945	M	V	Disease
P00451	1951	L	F	Disease
P00451	1965	S	I	Disease
P00451	1966	M	I	Disease
P00451	1966	M	V	Disease
P00451	1968	S	R	Disease
P00451	1971	N	T	Disease
P00451	1973	H	L	Disease
P00451	1980	H	P	Disease
P00451	1982	F	I	Disease
P00451	1985	R	Q	Disease
P00451	1994	L	P	Disease
P00451	1998	Y	C	Disease
P00451	2000	G	A	Disease
P00451	2004	T	R	Disease
P00451	2007	M	I	Disease
P00451	2015	W	C	Disease
P00451	2016	R	P	Disease
P00451	2018	E	G	Disease
P00451	2022	G	D	Disease
P00451	2028	G	R	Disease
P00451	2030	S	N	Disease
P00451	2035	V	A	Disease
P00451	2040	C	Y	Disease
P00451	2045	G	E	Disease
P00451	2045	G	V	Disease
P00451	2056	I	N	Disease
P00451	2058	A	P	Disease
P00451	2067	P	L	Disease
P00451	2070	A	V	Disease
P00451	2082	S	N	Disease
P00451	2093	D	Y	Disease
P00451	2106	Q	E	Disease
P00451	2106	Q	R	Disease
P00451	2109	R	C	Disease
P00451	2117	I	F	Disease
P00451	2117	I	S	Disease
P00451	2119	Q	R	Disease
P00451	2120	F	C	Disease
P00451	2145	F	C	Disease
P00451	2157	N	D	Disease
P00451	2162	P	L	Disease
P00451	2169	R	C	Disease
P00451	2173	T	A	Disease
P00451	2174	H	D	Disease
P00451	2182	R	P	Disease
P00451	2183	M	R	Disease
P00451	2185	L	W	Disease
P00451	2192	S	I	Disease
P00451	2196	P	R	Disease
P00451	2198	G	V	Disease
P00451	2200	E	D	Disease
P00451	2220	A	P	Disease
P00451	2224	P	L	Disease
P00451	2228	R	P	Disease
P00451	2229	L	F	Disease
P00451	2248	W	S	Disease
P00451	2251	V	A	Disease
P00451	2251	V	E	Disease
P00451	2264	T	A	Disease
P00451	2279	F	C	Disease
P00451	2279	F	I	Disease
P00451	2281	I	T	Disease
P00451	2290	W	L	Disease
P00451	2304	G	V	Disease
P00451	2323	R	G	Disease
P00451	2323	R	L	Disease
P00451	2326	R	G	Disease
P00451	2326	R	P	Disease
P00451	2330	Q	P	Disease
P00451	2332	W	R	Disease
P00451	2339	R	T	Disease
P00451	2344	G	S	Disease
P00451	2345	C	S	Disease
P00451	2345	C	Y	Disease
P00451	83	P	R	Disease
P00451	186	D	N	Disease
P00451	191	L	F	Disease
P00451	195	L	P	Disease
P00451	261	L	P	Disease
P00451	280	G	D	Disease
P00451	394	A	S	Disease
P00451	474	G	V	Disease
P00451	496	P	R	Disease
P00451	513	G	V	Disease
P00451	569	P	R	Disease
P00451	637	N	I	Disease
P00451	1720	A	V	Disease
P00451	1762	F	L	Disease
P00451	1877	C	Y	Disease
P00451	2013	G	R	Disease
P00451	2101	H	D	Disease
P00451	2106	Q	P	Disease
P00451	2143	M	V	Disease
P00451	2172	P	L	Disease
P00451	2286	D	G	Disease
P00451	2336	I	F	Disease
P00451	2344	G	D	Disease
P00480	43	L	F	Polymorphism
P00480	46	K	R	Polymorphism
P00480	101	F	L	Polymorphism
P00480	111	L	P	Polymorphism
P00480	270	Q	R	Polymorphism
P00480	333	T	A	Polymorphism
P00480	26	R	Q	Disease
P00480	39	G	C	Disease
P00480	40	R	C	Disease
P00480	40	R	H	Disease
P00480	44	T	I	Disease
P00480	45	L	P	Disease
P00480	45	L	V	Disease
P00480	47	N	I	Disease
P00480	50	G	R	Disease
P00480	55	Y	D	Disease
P00480	56	M	T	Disease
P00480	60	S	L	Disease
P00480	63	L	P	Disease
P00480	79	G	E	Disease
P00480	83	G	D	Disease
P00480	83	G	R	Disease
P00480	87	E	K	Disease
P00480	88	K	N	Disease
P00480	90	S	R	Disease
P00480	92	R	Q	Disease
P00480	93	T	A	Disease
P00480	94	R	T	Disease
P00480	100	G	D	Disease
P00480	102	A	E	Disease
P00480	117	H	L	Disease
P00480	117	H	R	Disease
P00480	125	T	M	Disease
P00480	126	D	G	Disease
P00480	129	R	H	Disease
P00480	139	L	S	Disease
P00480	141	R	P	Disease
P00480	141	R	Q	Disease
P00480	148	L	F	Disease
P00480	159	I	T	Disease
P00480	161	N	S	Disease
P00480	162	G	R	Disease
P00480	168	H	Q	Disease
P00480	168	H	R	Disease
P00480	172	I	M	Disease
P00480	174	A	P	Disease
P00480	175	D	V	Disease
P00480	176	Y	C	Disease
P00480	178	T	M	Disease
P00480	180	Q	H	Disease
P00480	181	E	G	Disease
P00480	182	H	L	Disease
P00480	183	Y	C	Disease
P00480	183	Y	D	Disease
P00480	188	G	R	Disease
P00480	192	S	R	Disease
P00480	195	G	R	Disease
P00480	196	D	V	Disease
P00480	196	D	Y	Disease
P00480	197	G	E	Disease
P00480	201	L	P	Disease
P00480	202	H	Y	Disease
P00480	203	S	C	Disease
P00480	206	M	R	Disease
P00480	207	S	R	Disease
P00480	208	A	T	Disease
P00480	209	A	V	Disease
P00480	213	M	K	Disease
P00480	216	Q	E	Disease
P00480	220	P	A	Disease
P00480	225	P	L	Disease
P00480	225	P	R	Disease
P00480	225	P	T	Disease
P00480	242	T	I	Disease
P00480	244	L	Q	Disease
P00480	247	T	K	Disease
P00480	255	H	P	Disease
P00480	263	D	G	Disease
P00480	263	D	N	Disease
P00480	264	T	A	Disease
P00480	264	T	I	Disease
P00480	267	S	R	Disease
P00480	268	M	T	Disease
P00480	269	G	E	Disease
P00480	277	R	Q	Disease
P00480	277	R	W	Disease
P00480	302	H	L	Disease
P00480	302	H	Q	Disease
P00480	302	H	Y	Disease
P00480	303	C	R	Disease
P00480	303	C	Y	Disease
P00480	304	L	F	Disease
P00480	320	R	L	Disease
P00480	330	R	G	Disease
P00480	336	A	S	Disease
P00480	337	V	L	Disease
P00480	339	V	L	Disease
P00480	340	S	P	Disease
P00480	343	T	K	Disease
P00480	345	Y	C	Disease
P00480	345	Y	D	Disease
P00480	354	F	C	Disease
P00480	172	I	F	Disease
P00480	188	G	V	Disease
P00480	197	G	R	Disease
P00480	140	A	P	Disease
P00480	198	N	K	Disease
P00480	214	H	Y	Disease
P00480	262	T	K	Disease
P00480	265	W	L	Disease
P00480	326	E	K	Disease
P00480	160	I	S	Disease
P00480	191	L	F	Disease
P00480	206	M	I	Disease
P00480	301	L	F	Disease
P00480	305	P	H	Disease
P00480	341	L	P	Disease
P00488	565	P	L	Polymorphism
P00488	651	V	I	Polymorphism
P00488	652	Q	E	Polymorphism
P00488	35	V	L	Polymorphism
P00488	551	T	I	Polymorphism
P00488	589	L	Q	Polymorphism
P00488	40	V	I	Polymorphism
P00488	205	Y	F	Polymorphism
P00488	650	T	I	Polymorphism
P00488	682	R	H	Disease
P00488	167	P	L	Disease
P00488	172	R	Q	Disease
P00488	274	G	V	Disease
P00488	343	H	Y	Disease
P00488	416	Q	R	Disease
P00488	530	L	P	Disease
P00488	602	Q	K	Disease
P00488	704	R	Q	Disease
P00488	716	R	G	Disease
P00488	38	R	Q	Disease
P00488	168	Y	C	Disease
P00488	290	P	R	Disease
P00488	541	R	Q	Disease
P00488	593	G	S	Disease
P00488	612	R	H	Disease
P00488	669	D	G	Disease
P00491	51	G	S	Polymorphism
P00491	89	E	K	Disease
P00491	128	D	G	Disease
P00491	174	A	P	Disease
P00491	234	R	P	Disease
P00491	192	Y	C	Disease
P00492	52	D	G	Polymorphism
P00492	7	G	D	Disease
P00492	8	V	G	Disease
P00492	16	G	D	Disease
P00492	16	G	S	Disease
P00492	20	D	V	Disease
P00492	23	C	W	Disease
P00492	41	L	P	Disease
P00492	42	I	F	Disease
P00492	42	I	T	Disease
P00492	45	R	K	Disease
P00492	48	R	H	Disease
P00492	50	A	V	Disease
P00492	50	A	P	Disease
P00492	51	R	G	Disease
P00492	51	R	P	Disease
P00492	53	V	A	Disease
P00492	53	V	M	Disease
P00492	54	M	L	Disease
P00492	57	M	T	Disease
P00492	58	G	R	Disease
P00492	70	G	E	Disease
P00492	71	G	R	Disease
P00492	74	F	L	Disease
P00492	78	L	V	Disease
P00492	80	D	V	Disease
P00492	104	S	R	Disease
P00492	110	S	L	Disease
P00492	130	V	D	Disease
P00492	131	L	S	Disease
P00492	132	I	M	Disease
P00492	132	I	T	Disease
P00492	135	D	G	Disease
P00492	143	M	K	Disease
P00492	161	A	S	Disease
P00492	162	S	R	Disease
P00492	168	T	I	Disease
P00492	176	P	L	Disease
P00492	177	D	V	Disease
P00492	177	D	Y	Disease
P00492	183	I	T	Disease
P00492	194	D	E	Disease
P00492	194	D	N	Disease
P00492	195	Y	C	Disease
P00492	199	F	V	Disease
P00492	201	D	G	Disease
P00492	201	D	N	Disease
P00492	201	D	Y	Disease
P00492	204	H	D	Disease
P00492	204	H	R	Disease
P00492	206	C	Y	Disease
P00492	23	C	F	Disease
P00492	44	D	Y	Disease
P00492	60	H	R	Disease
P00492	64	A	P	Disease
P00492	65	L	P	Disease
P00492	72	Y	C	Disease
P00492	78	L	Q	Disease
P00492	124	T	P	Disease
P00492	147	L	P	Disease
P00492	159	K	E	Disease
P00492	185	D	G	Disease
P00492	192	A	V	Disease
P00505	188	G	S	Polymorphism
P00505	346	V	G	Polymorphism
P00505	428	V	A	Polymorphism
P00505	2	A	S	Polymorphism
P00519	706	G	V	Polymorphism
P00519	852	T	P	Polymorphism
P00519	900	P	S	Polymorphism
P00519	972	S	L	Polymorphism
P00519	810	P	L	Polymorphism
P00519	140	L	P	Polymorphism
P00519	247	K	R	Polymorphism
P00519	968	S	P	Polymorphism
P00519	226	Y	C	Disease
P00519	337	A	T	Disease
P00533	98	R	Q	Polymorphism
P00533	266	P	R	Polymorphism
P00533	521	R	K	Polymorphism
P00533	674	V	I	Polymorphism
P00533	719	G	S	Polymorphism
P00533	858	L	R	Polymorphism
P00533	962	R	G	Polymorphism
P00533	988	H	P	Polymorphism
P00533	709	E	A	Polymorphism
P00533	709	E	K	Polymorphism
P00533	719	G	A	Polymorphism
P00533	719	G	C	Polymorphism
P00533	719	G	D	Polymorphism
P00533	724	G	S	Polymorphism
P00533	734	E	K	Polymorphism
P00533	790	T	M	Polymorphism
P00533	833	L	V	Polymorphism
P00533	834	V	L	Polymorphism
P00533	858	L	M	Polymorphism
P00533	861	L	Q	Polymorphism
P00533	1034	L	R	Polymorphism
P00533	1210	A	V	Polymorphism
P00533	709	E	G	Polymorphism
P00533	768	S	I	Polymorphism
P00533	769	V	M	Polymorphism
P00533	835	H	L	Polymorphism
P00533	838	L	V	Polymorphism
P00533	428	G	D	Disease
P00540	96	R	L	Polymorphism
P00540	105	A	S	Polymorphism
P00540	300	S	P	Polymorphism
P00558	268	D	N	Polymorphism
P00558	352	T	N	Polymorphism
P00558	88	L	P	Disease
P00558	158	G	V	Disease
P00558	164	D	V	Disease
P00558	206	R	P	Disease
P00558	252	E	A	Disease
P00558	266	V	M	Disease
P00558	285	D	V	Disease
P00558	315	D	N	Disease
P00558	316	C	R	Disease
P00568	123	E	Q	Polymorphism
P00568	128	R	W	Disease
P00568	40	G	R	Disease
P00568	64	G	R	Disease
P00568	164	Y	C	Disease
P00709	46	I	V	Polymorphism
P00734	165	T	M	Polymorphism
P00734	386	P	T	Polymorphism
P00734	532	E	Q	Polymorphism
P00734	200	E	K	Disease
P00734	314	R	C	Disease
P00734	314	R	H	Disease
P00734	380	M	T	Disease
P00734	425	R	C	Disease
P00734	431	R	H	Disease
P00734	461	R	W	Disease
P00734	509	E	A	Disease
P00734	601	G	V	Disease
P00734	72	E	G	Disease
P00736	152	S	L	Polymorphism
P00736	131	Y	H	Polymorphism
P00736	163	H	Y	Polymorphism
P00736	184	E	K	Polymorphism
P00736	261	G	R	Polymorphism
P00736	186	T	R	Polymorphism
P00736	50	V	D	Disease
P00736	302	Y	C	Disease
P00736	309	C	W	Disease
P00736	338	C	R	Disease
P00736	358	C	F	Disease
P00736	371	C	W	Disease
P00738	129	N	D	Polymorphism
P00738	130	E	K	Polymorphism
P00738	397	D	H	Polymorphism
P00738	247	I	T	Disease
P00739	339	H	D	Polymorphism
P00739	27	T	M	Polymorphism
P00739	42	N	H	Polymorphism
P00739	58	R	K	Polymorphism
P00739	203	R	K	Polymorphism
P00739	283	V	A	Polymorphism
P00739	156	A	V	Polymorphism
P00740	7	I	F	Polymorphism
P00740	194	T	A	Polymorphism
P00740	461	T	P	Polymorphism
P00740	37	A	T	Polymorphism
P00740	17	I	N	Disease
P00740	28	C	R	Disease
P00740	30	V	I	Disease
P00740	43	R	Q	Disease
P00740	43	R	L	Disease
P00740	43	R	W	Disease
P00740	45	K	N	Disease
P00740	46	R	S	Disease
P00740	46	R	T	Disease
P00740	48	N	I	Disease
P00740	49	S	P	Disease
P00740	53	E	A	Disease
P00740	54	E	G	Disease
P00740	55	F	C	Disease
P00740	58	G	A	Disease
P00740	58	G	R	Disease
P00740	66	E	V	Disease
P00740	67	E	K	Disease
P00740	71	F	S	Disease
P00740	73	E	K	Disease
P00740	73	E	V	Disease
P00740	91	Y	C	Disease
P00740	93	D	G	Disease
P00740	96	Q	P	Disease
P00740	97	C	S	Disease
P00740	101	P	R	Disease
P00740	102	C	R	Disease
P00740	106	G	S	Disease
P00740	108	C	S	Disease
P00740	110	D	N	Disease
P00740	112	I	S	Disease
P00740	113	N	K	Disease
P00740	115	Y	C	Disease
P00740	119	C	F	Disease
P00740	119	C	R	Disease
P00740	125	G	E	Disease
P00740	125	G	V	Disease
P00740	136	I	T	Disease
P00740	139	G	D	Disease
P00740	139	G	S	Disease
P00740	155	C	F	Disease
P00740	160	G	E	Disease
P00740	167	Q	H	Disease
P00740	178	C	R	Disease
P00740	178	C	W	Disease
P00740	191	R	H	Disease
P00740	191	R	C	Disease
P00740	226	R	W	Disease
P00740	226	R	G	Disease
P00740	226	R	Q	Disease
P00740	227	V	D	Disease
P00740	228	V	L	Disease
P00740	241	Q	H	Disease
P00740	253	G	E	Disease
P00740	253	G	R	Disease
P00740	265	A	T	Disease
P00740	279	A	T	Disease
P00740	283	N	D	Disease
P00740	294	R	G	Disease
P00740	294	R	Q	Disease
P00740	302	H	R	Disease
P00740	316	I	F	Disease
P00740	321	L	Q	Disease
P00740	333	P	H	Disease
P00740	342	T	K	Disease
P00740	342	T	M	Disease
P00740	351	G	D	Disease
P00740	356	W	C	Disease
P00740	357	G	E	Disease
P00740	362	K	E	Disease
P00740	363	G	W	Disease
P00740	366	A	D	Disease
P00740	379	R	G	Disease
P00740	379	R	Q	Disease
P00740	382	C	Y	Disease
P00740	387	K	E	Disease
P00740	390	I	F	Disease
P00740	394	M	K	Disease
P00740	396	C	S	Disease
P00740	404	R	T	Disease
P00740	407	C	S	Disease
P00740	413	G	R	Disease
P00740	419	V	E	Disease
P00740	424	F	V	Disease
P00740	426	T	P	Disease
P00740	430	S	T	Disease
P00740	431	W	G	Disease
P00740	431	W	R	Disease
P00740	432	G	S	Disease
P00740	432	G	V	Disease
P00740	433	E	A	Disease
P00740	433	E	K	Disease
P00740	436	A	V	Disease
P00740	449	R	Q	Disease
P00740	449	R	W	Disease
P00740	450	Y	C	Disease
P00740	454	I	T	Disease
P00740	75	R	Q	Disease
P00740	79	E	D	Disease
P00740	227	V	F	Disease
P00740	228	V	F	Disease
P00740	252	C	S	Disease
P00740	268	C	W	Disease
P00740	291	E	V	Disease
P00740	306	N	S	Disease
P00740	357	G	R	Disease
P00740	397	A	P	Disease
P00740	410	D	H	Disease
P00740	411	S	I	Disease
P00740	411	S	G	Disease
P00740	414	P	T	Disease
P00740	442	G	R	Disease
P00740	443	I	T	Disease
P00740	453	W	R	Disease
P00740	28	C	Y	Disease
P00740	52	L	S	Disease
P00740	84	T	R	Disease
P00740	106	G	D	Disease
P00740	124	E	K	Disease
P00740	125	G	R	Disease
P00740	134	C	Y	Disease
P00740	169	S	C	Disease
P00740	170	C	F	Disease
P00740	241	Q	K	Disease
P00740	252	C	Y	Disease
P00740	318	L	R	Disease
P00740	333	P	T	Disease
P00740	344	I	L	Disease
P00740	383	L	I	Disease
P00740	383	L	F	Disease
P00740	395	F	I	Disease
P00740	395	F	L	Disease
P00740	396	C	F	Disease
P00740	407	C	R	Disease
P00740	412	G	E	Disease
P00740	435	C	Y	Disease
P00740	442	G	E	Disease
P00740	384	R	L	Disease
P00740	328	N	Y	Disease
P00742	7	L	I	Polymorphism
P00742	30	Q	H	Polymorphism
P00742	152	A	T	Polymorphism
P00742	192	G	R	Polymorphism
P00742	47	E	G	Disease
P00742	51	G	V	Disease
P00742	54	E	G	Disease
P00742	54	E	K	Disease
P00742	72	E	Q	Disease
P00742	91	E	K	Disease
P00742	149	C	Y	Disease
P00742	151	C	Y	Disease
P00742	289	G	R	Disease
P00742	304	E	K	Disease
P00742	322	D	N	Disease
P00742	327	R	W	Disease
P00742	338	V	M	Disease
P00742	350	E	K	Disease
P00742	358	T	M	Disease
P00742	363	G	S	Disease
P00742	366	R	C	Disease
P00742	374	S	P	Disease
P00742	383	P	S	Disease
P00742	390	C	F	Disease
P00742	404	C	R	Disease
P00742	406	G	S	Disease
P00742	420	G	R	Disease
P00742	448	K	N	Disease
P00742	382	V	A	Disease
P00742	421	G	D	Disease
P00746	248	I	M	Polymorphism
P00746	213	V	G	Disease
P00746	214	C	R	Disease
P00747	46	I	R	Polymorphism
P00747	453	K	I	Polymorphism
P00747	57	E	K	Polymorphism
P00747	133	H	Q	Polymorphism
P00747	261	R	H	Polymorphism
P00747	408	R	W	Polymorphism
P00747	472	D	N	Polymorphism
P00747	494	A	V	Polymorphism
P00747	523	R	W	Polymorphism
P00747	676	V	D	Polymorphism
P00747	374	V	F	Disease
P00747	591	S	P	Disease
P00747	620	A	T	Disease
P00747	751	G	R	Disease
P00747	38	K	E	Disease
P00747	147	L	P	Disease
P00747	235	R	H	Disease
P00747	532	R	H	Disease
P00748	207	A	P	Polymorphism
P00748	545	G	D	Polymorphism
P00748	605	Y	H	Polymorphism
P00748	342	P	Q	Polymorphism
P00748	372	R	P	Disease
P00748	590	C	S	Disease
P00748	53	Y	C	Disease
P00748	142	R	P	Disease
P00748	328	T	K	Disease
P00748	328	T	R	Disease
P00748	411	A	T	Disease
P00748	414	L	M	Disease
P00748	417	R	Q	Disease
P00748	440	Q	K	Disease
P00748	461	D	N	Disease
P00748	505	W	C	Disease
P00748	589	G	R	Disease
P00749	141	P	L	Polymorphism
P00749	214	I	M	Polymorphism
P00749	15	V	L	Polymorphism
P00749	231	K	Q	Polymorphism
P00750	164	R	W	Polymorphism
P00750	34	A	D	Polymorphism
P00750	136	R	S	Polymorphism
P00750	146	A	T	Polymorphism
P00751	28	W	R	Polymorphism
P00751	28	W	Q	Polymorphism
P00751	32	R	Q	Polymorphism
P00751	736	A	S	Polymorphism
P00751	9	L	H	Polymorphism
P00751	32	R	W	Polymorphism
P00751	252	G	S	Polymorphism
P00751	565	K	E	Polymorphism
P00751	651	D	E	Polymorphism
P00751	286	F	L	Disease
P00751	323	K	E	Disease
P00751	166	S	P	Disease
P00751	203	R	Q	Disease
P00751	242	I	L	Disease
P00751	323	K	Q	Disease
P00751	458	M	I	Disease
P00751	533	K	R	Disease
P00797	33	R	W	Polymorphism
P00797	217	G	R	Polymorphism
P00797	160	Q	K	Polymorphism
P00797	230	R	K	Disease
P00797	104	D	N	Disease
P00797	16	L	R	Disease
P00813	8	D	N	Polymorphism
P00813	80	K	R	Polymorphism
P00813	152	L	M	Polymorphism
P00813	233	T	I	Polymorphism
P00813	15	H	D	Disease
P00813	20	G	R	Disease
P00813	74	G	C	Disease
P00813	76	R	W	Disease
P00813	83	A	D	Disease
P00813	101	R	L	Disease
P00813	101	R	W	Disease
P00813	101	R	Q	Disease
P00813	107	L	P	Disease
P00813	129	V	M	Disease
P00813	140	G	E	Disease
P00813	149	R	Q	Disease
P00813	149	R	W	Disease
P00813	156	R	C	Disease
P00813	156	R	H	Disease
P00813	177	V	M	Disease
P00813	179	A	D	Disease
P00813	199	Q	P	Disease
P00813	211	R	C	Disease
P00813	211	R	H	Disease
P00813	215	A	T	Disease
P00813	216	G	R	Disease
P00813	274	P	L	Disease
P00813	291	S	L	Disease
P00813	297	P	Q	Disease
P00813	304	L	R	Disease
P00813	329	A	V	Disease
P00846	59	T	A	Polymorphism
P00846	213	V	I	Polymorphism
P00846	33	T	S	Polymorphism
P00846	61	H	Y	Polymorphism
P00846	90	H	Y	Polymorphism
P00846	112	T	A	Polymorphism
P00846	155	A	T	Polymorphism
P00846	177	A	T	Polymorphism
P00846	219	S	G	Polymorphism
P00846	7	A	T	Polymorphism
P00846	11	A	T	Polymorphism
P00846	14	I	V	Polymorphism
P00846	16	G	S	Polymorphism
P00846	37	L	P	Polymorphism
P00846	53	T	I	Polymorphism
P00846	60	M	T	Polymorphism
P00846	80	A	T	Polymorphism
P00846	117	F	L	Polymorphism
P00846	121	I	V	Polymorphism
P00846	133	T	A	Polymorphism
P00846	178	T	A	Polymorphism
P00846	182	S	L	Polymorphism
P00846	192	I	V	Polymorphism
P00846	193	F	L	Polymorphism
P00846	204	I	T	Polymorphism
P00846	156	L	R	Disease
P00846	156	L	R	Disease
P00846	156	L	P	Disease
P00846	156	L	P	Disease
P00846	156	L	P	Disease
P00846	192	I	T	Disease
P00846	217	L	P	Disease
P00846	217	L	P	Disease
P00846	148	S	N	Disease
P00846	220	L	P	Disease
P00915	68	H	R	Polymorphism
P00915	254	G	R	Polymorphism
P00915	143	A	V	Polymorphism
P00918	18	K	E	Polymorphism
P00918	236	P	H	Polymorphism
P00918	252	N	D	Polymorphism
P00918	92	Q	P	Disease
P00918	107	H	Y	Disease
P00918	94	H	Y	Disease
P00918	144	G	R	Disease
P00966	127	R	L	Polymorphism
P00966	14	G	S	Disease
P00966	18	S	L	Disease
P00966	86	R	C	Disease
P00966	118	A	T	Disease
P00966	157	R	H	Disease
P00966	180	S	N	Disease
P00966	192	A	V	Disease
P00966	272	R	C	Disease
P00966	280	G	R	Disease
P00966	304	R	W	Disease
P00966	324	G	S	Disease
P00966	363	R	L	Disease
P00966	363	R	W	Disease
P00966	390	G	R	Disease
P00966	19	C	R	Disease
P00966	86	R	H	Disease
P00966	95	R	S	Disease
P00966	96	P	S	Disease
P00966	117	G	S	Disease
P00966	117	G	D	Disease
P00966	157	R	C	Disease
P00966	179	W	R	Disease
P00966	191	E	K	Disease
P00966	265	R	H	Disease
P00966	269	V	M	Disease
P00966	283	E	K	Disease
P00966	310	K	R	Disease
P00966	362	G	V	Disease
P00966	270	E	Q	Disease
P00966	279	R	Q	Disease
P00966	310	K	Q	Disease
P00966	363	R	G	Disease
P00966	363	R	Q	Disease
P00966	389	T	I	Disease
P00966	69	V	A	Disease
P00966	108	R	L	Disease
P00966	119	T	I	Disease
P00966	40	Q	L	Disease
P00966	79	S	P	Disease
P00966	96	P	H	Disease
P00966	124	D	N	Disease
P00966	127	R	Q	Disease
P00966	127	R	W	Disease
P00966	160	L	P	Disease
P00966	190	Y	D	Disease
P00966	191	E	Q	Disease
P00966	202	A	E	Disease
P00966	206	L	P	Disease
P00966	263	V	M	Disease
P00966	265	R	C	Disease
P00966	277	K	T	Disease
P00966	284	T	I	Disease
P00966	291	Y	S	Disease
P00966	296	D	G	Disease
P00966	302	M	V	Disease
P00966	307	R	C	Disease
P00966	324	G	V	Disease
P00966	341	S	F	Disease
P00966	345	V	G	Disease
P00966	347	G	R	Disease
P00966	359	Y	D	Disease
P00966	141	V	G	Disease
P00966	91	T	P	Disease
P00966	96	P	L	Disease
P00966	100	R	C	Disease
P00966	100	R	H	Disease
P00966	111	A	D	Disease
P00966	117	G	C	Disease
P00966	157	R	S	Disease
P00966	164	A	P	Disease
P00966	180	S	I	Disease
P00966	184	N	K	Disease
P00966	230	G	R	Disease
P00966	237	N	I	Disease
P00966	258	A	P	Disease
P00966	258	A	V	Disease
P00966	272	R	H	Disease
P00966	272	R	L	Disease
P00966	290	L	P	Disease
P00966	299	A	D	Disease
P00966	306	V	G	Disease
P00966	321	V	M	Disease
P00966	335	R	H	Disease
P00966	337	C	R	Disease
P00966	356	G	V	Disease
P00966	389	T	P	Disease
P00973	162	G	S	Polymorphism
P00973	354	D	G	Polymorphism
P00973	361	R	T	Polymorphism
P00973	31	N	D	Polymorphism
P00973	127	G	R	Polymorphism
P00973	352	A	T	Polymorphism
P00995	55	P	S	Polymorphism
P00995	67	R	H	Polymorphism
P00995	14	L	P	Disease
P00995	34	N	S	Disease
P00995	34	N	S	Disease
P00995	12	L	F	Disease
P01008	30	V	E	Polymorphism
P01008	52	M	T	Polymorphism
P01008	190	Y	C	Polymorphism
P01008	391	R	Q	Polymorphism
P01008	167	N	T	Polymorphism
P01008	147	T	A	Polymorphism
P01008	39	I	N	Disease
P01008	56	R	C	Disease
P01008	73	P	L	Disease
P01008	79	R	C	Disease
P01008	79	R	H	Disease
P01008	79	R	S	Disease
P01008	89	R	C	Disease
P01008	90	F	L	Disease
P01008	112	P	T	Disease
P01008	131	L	F	Disease
P01008	131	L	V	Disease
P01008	133	Q	K	Disease
P01008	148	S	P	Disease
P01008	150	Q	P	Disease
P01008	152	H	Y	Disease
P01008	158	L	P	Disease
P01008	161	R	Q	Disease
P01008	198	Y	C	Disease
P01008	214	S	Y	Disease
P01008	219	N	K	Disease
P01008	219	N	D	Disease
P01008	269	E	K	Disease
P01008	283	M	I	Disease
P01008	302	L	P	Disease
P01008	316	I	N	Disease
P01008	334	E	K	Disease
P01008	381	S	P	Disease
P01008	414	A	T	Disease
P01008	416	A	P	Disease
P01008	416	A	S	Disease
P01008	419	A	V	Disease
P01008	424	G	D	Disease
P01008	425	R	H	Disease
P01008	425	R	C	Disease
P01008	425	R	P	Disease
P01008	426	S	L	Disease
P01008	434	F	C	Disease
P01008	434	F	S	Disease
P01008	434	F	L	Disease
P01008	436	A	T	Disease
P01008	437	N	K	Disease
P01008	438	R	M	Disease
P01008	439	P	L	Disease
P01008	439	P	T	Disease
P01008	453	I	T	Disease
P01008	456	G	R	Disease
P01008	457	R	T	Disease
P01008	459	A	D	Disease
P01008	461	P	L	Disease
P01008	462	C	F	Disease
P01008	438	R	G	Disease
P01008	95	Y	S	Disease
P01008	23	L	P	Disease
P01008	17	Y	S	Disease
P01008	32	C	R	Disease
P01008	95	Y	C	Disease
P01008	98	L	P	Disease
P01008	121	M	K	Disease
P01008	127	C	R	Disease
P01008	146	K	E	Disease
P01008	160	C	Y	Disease
P01008	178	L	H	Disease
P01008	179	F	L	Disease
P01008	198	Y	H	Disease
P01008	214	S	F	Disease
P01008	223	S	P	Disease
P01008	243	T	I	Disease
P01008	251	I	T	Disease
P01008	257	W	R	Disease
P01008	261	F	L	Disease
P01008	283	M	V	Disease
P01008	323	S	P	Disease
P01008	397	S	P	Disease
P01008	398	D	H	Disease
P01008	412	S	R	Disease
P01008	441	L	P	Disease
P01008	53	C	F	Disease
P01008	125	G	D	Disease
P01008	170	S	P	Disease
P01008	218	I	N	Disease
P01008	248	V	G	Disease
P01008	293	R	P	Disease
P01008	401	H	R	Disease
P01008	439	P	A	Disease
P01009	26	D	A	Polymorphism
P01009	58	A	T	Polymorphism
P01009	63	R	C	Polymorphism
P01009	65	L	P	Polymorphism
P01009	69	S	F	Polymorphism
P01009	77	S	F	Polymorphism
P01009	84	A	T	Polymorphism
P01009	91	G	E	Polymorphism
P01009	92	T	I	Polymorphism
P01009	112	P	T	Polymorphism
P01009	116	I	N	Polymorphism
P01009	125	R	H	Polymorphism
P01009	139	G	S	Polymorphism
P01009	172	G	R	Polymorphism
P01009	172	G	W	Polymorphism
P01009	180	Q	E	Polymorphism
P01009	228	E	K	Polymorphism
P01009	237	V	A	Polymorphism
P01009	247	R	C	Polymorphism
P01009	280	D	V	Polymorphism
P01009	288	E	V	Polymorphism
P01009	354	S	F	Polymorphism
P01009	360	A	T	Polymorphism
P01009	365	D	N	Polymorphism
P01009	366	E	K	Polymorphism
P01009	382	M	R	Polymorphism
P01009	386	P	H	Polymorphism
P01009	386	P	T	Polymorphism
P01009	387	E	K	Polymorphism
P01009	393	P	L	Polymorphism
P01009	400	E	D	Polymorphism
P01009	109	T	M	Polymorphism
P01009	37	T	A	Polymorphism
P01011	9	A	T	Polymorphism
P01011	78	L	P	Polymorphism
P01011	167	A	G	Polymorphism
P01011	252	P	A	Polymorphism
P01011	401	M	V	Polymorphism
P01011	407	D	G	Polymorphism
P01011	267	K	R	Polymorphism
P01019	207	T	M	Polymorphism
P01019	242	T	I	Polymorphism
P01019	244	L	R	Polymorphism
P01019	268	M	T	Polymorphism
P01019	281	Y	C	Polymorphism
P01019	392	L	M	Polymorphism
P01019	43	L	F	Polymorphism
P01019	98	E	K	Polymorphism
P01019	268	M	I	Polymorphism
P01019	137	T	M	Polymorphism
P01019	335	P	S	Polymorphism
P01019	114	G	C	Polymorphism
P01019	375	R	Q	Disease
P01023	704	R	H	Polymorphism
P01023	972	C	Y	Polymorphism
P01023	1000	I	V	Polymorphism
P01023	639	N	D	Polymorphism
P01023	815	L	Q	Polymorphism
P01024	102	R	G	Polymorphism
P01024	314	P	L	Polymorphism
P01024	863	R	K	Polymorphism
P01024	1224	G	D	Polymorphism
P01024	1367	I	T	Polymorphism
P01024	469	E	D	Polymorphism
P01024	1619	S	R	Polymorphism
P01024	1521	Q	R	Polymorphism
P01024	1601	H	N	Polymorphism
P01024	549	D	N	Disease
P01024	592	R	Q	Disease
P01024	592	R	W	Disease
P01024	735	R	W	Disease
P01024	1094	A	V	Disease
P01024	1115	D	N	Disease
P01024	1158	C	W	Disease
P01024	1161	Q	K	Disease
P01024	1464	H	D	Disease
P01024	603	F	V	Disease
P01024	1042	R	L	Disease
P01024	155	K	Q	Disease
P01031	518	F	S	Polymorphism
P01031	802	V	I	Polymorphism
P01031	1053	M	L	Polymorphism
P01031	1310	S	N	Polymorphism
P01031	1437	E	D	Polymorphism
P01031	389	T	I	Polymorphism
P01031	145	V	I	Polymorphism
P01031	449	R	G	Polymorphism
P01031	928	R	Q	Polymorphism
P01031	933	G	V	Polymorphism
P01031	1033	I	T	Polymorphism
P01031	1037	D	N	Polymorphism
P01031	1043	Q	K	Polymorphism
P01031	354	L	M	Polymorphism
P01031	966	D	Y	Polymorphism
P01031	1365	V	A	Polymorphism
P01031	885	R	C	Polymorphism
P01031	885	R	H	Polymorphism
P01034	94	L	Q	Disease
P01034	25	A	T	Disease
P01036	36	D	N	Polymorphism
P01037	4	Y	H	Polymorphism
P01037	31	P	L	Polymorphism
P01037	129	N	D	Polymorphism
P01037	131	R	M	Polymorphism
P01037	135	K	N	Polymorphism
P01040	96	T	M	Polymorphism
P01042	163	G	S	Polymorphism
P01042	178	M	T	Polymorphism
P01042	212	L	P	Polymorphism
P01042	197	I	M	Polymorphism
P01042	430	D	E	Polymorphism
P01042	581	I	T	Polymorphism
P01042	642	G	A	Polymorphism
P01106	11	N	S	Polymorphism
P01106	160	G	C	Polymorphism
P01106	170	V	I	Polymorphism
P01106	322	A	V	Polymorphism
P01111	13	G	R	Disease
P01111	61	Q	K	Disease
P01111	61	Q	K	Disease
P01111	61	Q	R	Disease
P01111	61	Q	R	Disease
P01111	61	Q	R	Disease
P01111	61	Q	R	Disease
P01111	13	G	D	Disease
P01111	13	G	D	Disease
P01111	50	T	I	Disease
P01111	60	G	E	Disease
P01111	12	G	D	Disease
P01111	12	G	D	Disease
P01111	34	P	L	Disease
P01112	12	G	V	Disease
P01112	12	G	V	Disease
P01112	12	G	S	Disease
P01112	12	G	S	Disease
P01112	12	G	A	Disease
P01112	13	G	C	Disease
P01112	13	G	D	Disease
P01112	12	G	C	Disease
P01112	12	G	E	Disease
P01112	22	Q	K	Disease
P01112	58	T	I	Disease
P01112	61	Q	K	Disease
P01112	63	E	K	Disease
P01112	117	K	R	Disease
P01112	146	A	T	Disease
P01112	146	A	V	Disease
P01112	12	G	D	Disease
P01112	13	G	R	Disease
P01116	13	G	R	Polymorphism
P01116	12	G	V	Disease
P01116	12	G	D	Disease
P01116	12	G	D	Disease
P01116	12	G	S	Disease
P01116	12	G	S	Disease
P01116	13	G	D	Disease
P01116	13	G	D	Disease
P01116	59	A	T	Disease
P01116	14	V	I	Disease
P01116	34	P	R	Disease
P01116	58	T	I	Disease
P01116	60	G	R	Disease
P01116	5	K	N	Disease
P01116	22	Q	E	Disease
P01116	22	Q	R	Disease
P01116	34	P	L	Disease
P01116	34	P	Q	Disease
P01116	36	I	M	Disease
P01116	5	K	E	Disease
P01116	60	G	S	Disease
P01116	71	Y	H	Disease
P01116	147	K	E	Disease
P01127	88	I	V	Polymorphism
P01127	9	L	R	Disease
P01127	119	L	P	Disease
P01130	52	C	Y	Polymorphism
P01130	109	C	R	Polymorphism
P01130	155	C	G	Polymorphism
P01130	173	C	R	Polymorphism
P01130	197	C	F	Polymorphism
P01130	197	C	Y	Polymorphism
P01130	224	D	N	Polymorphism
P01130	224	D	G	Polymorphism
P01130	226	S	P	Polymorphism
P01130	240	E	K	Polymorphism
P01130	248	C	F	Polymorphism
P01130	256	D	G	Polymorphism
P01130	270	C	Y	Polymorphism
P01130	304	D	N	Polymorphism
P01130	304	D	E	Polymorphism
P01130	318	C	Y	Polymorphism
P01130	335	G	S	Polymorphism
P01130	342	D	E	Polymorphism
P01130	352	C	Y	Polymorphism
P01130	354	D	G	Polymorphism
P01130	354	D	V	Polymorphism
P01130	357	E	K	Polymorphism
P01130	364	C	R	Polymorphism
P01130	379	C	R	Polymorphism
P01130	401	L	H	Polymorphism
P01130	441	I	N	Polymorphism
P01130	441	I	M	Polymorphism
P01130	443	W	C	Polymorphism
P01130	478	G	R	Polymorphism
P01130	485	H	R	Polymorphism
P01130	546	G	D	Polymorphism
P01130	565	G	V	Polymorphism
P01130	599	L	S	Polymorphism
P01130	682	L	P	Polymorphism
P01130	792	I	F	Polymorphism
P01130	827	V	I	Polymorphism
P01130	844	G	D	Polymorphism
P01130	2	G	R	Polymorphism
P01130	468	V	I	Polymorphism
P01130	172	D	H	Polymorphism
P01130	253	R	W	Polymorphism
P01130	406	R	Q	Polymorphism
P01130	391	A	T	Polymorphism
P01130	105	P	S	Polymorphism
P01130	139	D	H	Polymorphism
P01130	201	E	K	Polymorphism
P01130	255	C	S	Polymorphism
P01130	471	R	G	Polymorphism
P01130	257	R	W	Polymorphism
P01130	742	T	I	Polymorphism
P01130	27	C	W	Disease
P01130	78	R	C	Disease
P01130	87	W	G	Disease
P01130	89	C	Y	Disease
P01130	90	D	G	Disease
P01130	90	D	N	Disease
P01130	90	D	Y	Disease
P01130	92	Q	E	Disease
P01130	95	C	G	Disease
P01130	101	E	K	Disease
P01130	116	C	R	Disease
P01130	140	E	K	Disease
P01130	168	D	H	Disease
P01130	168	D	N	Disease
P01130	168	D	Y	Disease
P01130	173	C	W	Disease
P01130	175	D	N	Disease
P01130	177	S	L	Disease
P01130	197	C	R	Disease
P01130	221	D	G	Disease
P01130	221	D	Y	Disease
P01130	224	D	V	Disease
P01130	227	D	E	Disease
P01130	228	E	Q	Disease
P01130	228	E	K	Disease
P01130	231	C	G	Disease
P01130	248	C	Y	Disease
P01130	276	C	Y	Disease
P01130	301	D	A	Disease
P01130	302	C	Y	Disease
P01130	302	C	W	Disease
P01130	313	C	Y	Disease
P01130	318	C	F	Disease
P01130	327	H	Y	Disease
P01130	329	C	Y	Disease
P01130	338	C	S	Disease
P01130	350	R	P	Disease
P01130	368	C	R	Disease
P01130	399	A	D	Disease
P01130	414	L	R	Disease
P01130	416	R	Q	Disease
P01130	416	R	W	Disease
P01130	423	I	T	Disease
P01130	429	V	M	Disease
P01130	433	D	H	Disease
P01130	482	D	H	Disease
P01130	483	W	R	Disease
P01130	523	V	M	Disease
P01130	549	G	D	Disease
P01130	564	N	H	Disease
P01130	564	N	S	Disease
P01130	579	D	N	Disease
P01130	592	G	E	Disease
P01130	633	R	C	Disease
P01130	649	P	L	Disease
P01130	667	C	Y	Disease
P01130	677	C	R	Disease
P01130	685	P	L	Disease
P01130	700	D	E	Disease
P01130	797	V	M	Disease
P01130	828	Y	C	Disease
P01130	50	A	S	Disease
P01130	56	S	P	Disease
P01130	175	D	Y	Disease
P01130	221	D	N	Disease
P01130	288	E	K	Disease
P01130	356	D	Y	Disease
P01130	366	Q	R	Disease
P01130	379	C	Y	Disease
P01130	401	L	V	Disease
P01130	432	L	V	Disease
P01130	608	P	S	Disease
P01130	403	F	L	Disease
P01130	568	L	V	Disease
P01130	714	E	K	Disease
P01130	46	C	S	Disease
P01130	184	C	Y	Disease
P01130	261	C	F	Disease
P01130	134	C	F	Disease
P01130	134	C	W	Disease
P01130	222	C	Y	Disease
P01130	254	Q	P	Disease
P01130	276	C	R	Disease
P01130	318	C	R	Disease
P01130	358	C	Y	Disease
P01130	370	N	T	Disease
P01130	415	D	G	Disease
P01130	451	I	T	Disease
P01130	479	L	P	Disease
P01130	579	D	Y	Disease
P01130	826	P	S	Disease
P01130	329	C	F	Disease
P01130	143	C	R	Disease
P01130	148	C	Y	Disease
P01130	155	C	Y	Disease
P01130	172	D	N	Disease
P01130	184	C	W	Disease
P01130	300	R	G	Disease
P01130	301	D	G	Disease
P01130	454	T	N	Disease
P01130	574	R	C	Disease
P01130	577	W	G	Disease
P01130	639	V	D	Disease
P01130	825	N	K	Disease
P01133	708	M	I	Polymorphism
P01133	16	S	R	Polymorphism
P01133	431	R	K	Polymorphism
P01133	723	G	R	Polymorphism
P01133	784	D	V	Polymorphism
P01133	842	M	T	Polymorphism
P01133	1043	L	F	Polymorphism
P01133	257	D	H	Polymorphism
P01133	638	S	R	Polymorphism
P01133	920	E	V	Polymorphism
P01133	981	D	E	Polymorphism
P01133	1084	A	G	Polymorphism
P01133	151	H	Y	Polymorphism
P01133	292	L	H	Polymorphism
P01133	1070	P	L	Disease
P01135	109	V	M	Polymorphism
P01137	10	L	P	Polymorphism
P01137	25	R	P	Polymorphism
P01137	263	T	I	Polymorphism
P01137	81	Y	H	Disease
P01137	218	R	C	Disease
P01137	218	R	H	Disease
P01137	222	H	D	Disease
P01137	225	C	R	Disease
P01137	223	C	G	Disease
P01137	223	C	R	Disease
P01138	35	A	V	Polymorphism
P01138	72	V	M	Polymorphism
P01138	80	R	Q	Polymorphism
P01138	221	R	W	Disease
P01148	16	W	S	Polymorphism
P01160	32	V	M	Polymorphism
P01160	150	R	Q	Disease
P01185	82	P	L	Polymorphism
P01185	119	G	V	Polymorphism
P01185	17	S	F	Disease
P01185	19	A	T	Disease
P01185	19	A	V	Disease
P01185	45	G	R	Disease
P01185	48	G	V	Disease
P01185	51	R	C	Disease
P01185	55	P	L	Disease
P01185	78	E	G	Disease
P01185	81	L	P	Disease
P01185	88	G	R	Disease
P01185	88	G	S	Disease
P01185	92	C	S	Disease
P01185	93	G	W	Disease
P01185	96	G	C	Disease
P01185	21	Y	H	Disease
P01185	26	P	L	Disease
P01185	52	C	R	Disease
P01185	54	G	R	Disease
P01185	54	G	V	Disease
P01185	59	C	R	Disease
P01185	59	C	Y	Disease
P01185	87	S	F	Disease
P01185	92	C	Y	Disease
P01185	96	G	V	Disease
P01185	97	R	C	Disease
P01185	97	R	P	Disease
P01185	98	C	G	Disease
P01185	104	C	F	Disease
P01185	105	C	R	Disease
P01185	116	C	G	Disease
P01185	116	C	R	Disease
P01185	105	C	Y	Disease
P01185	67	V	A	Disease
P01185	96	G	D	Disease
P01185	104	C	G	Disease
P01185	116	C	W	Disease
P01185	58	C	F	Disease
P01185	98	C	S	Disease
P01185	99	A	P	Disease
P01189	7	S	T	Polymorphism
P01189	9	S	L	Polymorphism
P01189	236	R	G	Polymorphism
P01189	106	D	N	Polymorphism
P01189	214	E	G	Polymorphism
P01189	236	R	Q	Polymorphism
P01189	132	P	A	Polymorphism
P01189	62	P	L	Polymorphism
P01210	247	G	D	Polymorphism
P01210	83	T	N	Polymorphism
P01213	25	R	Q	Polymorphism
P01213	138	R	S	Disease
P01213	211	L	S	Disease
P01213	212	R	W	Disease
P01213	215	R	C	Disease
P01213	22	C	Y	Disease
P01213	206	R	C	Disease
P01213	206	R	H	Disease
P01213	227	G	D	Disease
P01222	14	T	A	Polymorphism
P01225	20	S	I	Polymorphism
P01225	69	C	G	Disease
P01229	28	W	R	Polymorphism
P01229	35	I	T	Polymorphism
P01229	18	A	T	Polymorphism
P01229	122	G	S	Polymorphism
P01229	15	M	I	Polymorphism
P01229	74	Q	R	Disease
P01241	3	T	A	Polymorphism
P01241	105	S	C	Polymorphism
P01241	136	V	I	Polymorphism
P01241	79	C	S	Polymorphism
P01241	205	I	M	Polymorphism
P01241	16	L	P	Disease
P01241	37	D	N	Disease
P01241	42	R	C	Disease
P01241	53	T	I	Disease
P01241	67	K	R	Disease
P01241	73	N	D	Disease
P01241	97	S	F	Disease
P01241	100	E	K	Disease
P01241	103	R	C	Disease
P01241	117	Q	L	Disease
P01241	134	S	C	Disease
P01241	134	S	R	Disease
P01241	138	D	G	Disease
P01241	201	T	A	Disease
P01241	209	R	H	Disease
P01242	90	R	W	Polymorphism
P01258	57	D	N	Polymorphism
P01258	76	S	R	Polymorphism
P01258	2	G	R	Polymorphism
P01258	67	E	K	Polymorphism
P01258	123	S	T	Polymorphism
P01258	138	Q	P	Polymorphism
P01266	870	Q	H	Polymorphism
P01266	135	Q	H	Polymorphism
P01266	734	S	A	Polymorphism
P01266	830	Q	E	Polymorphism
P01266	1028	M	V	Polymorphism
P01266	1312	D	G	Polymorphism
P01266	1838	D	N	Polymorphism
P01266	1999	R	W	Polymorphism
P01266	2501	W	R	Polymorphism
P01266	2530	R	Q	Polymorphism
P01266	515	Q	E	Polymorphism
P01266	604	S	D	Polymorphism
P01266	653	G	D	Polymorphism
P01266	1043	H	Y	Polymorphism
P01266	1059	I	T	Polymorphism
P01266	1437	W	R	Polymorphism
P01266	1463	P	H	Polymorphism
P01266	1936	A	T	Polymorphism
P01266	2091	D	E	Polymorphism
P01266	2149	P	L	Polymorphism
P01266	2170	Q	R	Polymorphism
P01266	2242	R	H	Polymorphism
P01266	1979	R	W	Polymorphism
P01266	777	P	L	Polymorphism
P01266	815	G	R	Polymorphism
P01266	988	R	P	Polymorphism
P01266	1063	L	M	Polymorphism
P01266	1222	S	L	Polymorphism
P01266	1740	T	K	Polymorphism
P01266	2455	R	H	Polymorphism
P01266	2469	L	P	Polymorphism
P01266	2526	F	L	Polymorphism
P01266	2616	N	S	Polymorphism
P01266	1974	M	T	Polymorphism
P01266	1264	C	R	Disease
P01266	1996	C	S	Disease
P01266	183	C	Y	Disease
P01266	1897	C	Y	Disease
P01266	2234	A	D	Disease
P01266	2336	R	Q	Disease
P01266	2375	G	R	Disease
P01270	18	C	R	Disease
P01270	23	S	P	Disease
P01275	115	A	V	Polymorphism
P01286	75	L	F	Polymorphism
P01286	32	Y	C	Polymorphism
P01298	78	E	G	Polymorphism
P01303	7	L	P	Polymorphism
P01303	22	L	M	Polymorphism
P01308	48	F	S	Polymorphism
P01308	49	F	L	Polymorphism
P01308	92	V	L	Polymorphism
P01308	68	L	M	Polymorphism
P01308	34	H	D	Disease
P01308	89	R	H	Disease
P01308	89	R	L	Disease
P01308	6	R	C	Disease
P01308	6	R	H	Disease
P01308	24	A	D	Disease
P01308	29	H	D	Disease
P01308	32	G	R	Disease
P01308	32	G	S	Disease
P01308	35	L	P	Disease
P01308	43	C	G	Disease
P01308	46	R	Q	Disease
P01308	47	G	V	Disease
P01308	48	F	C	Disease
P01308	55	R	C	Disease
P01308	89	R	C	Disease
P01308	90	G	C	Disease
P01308	96	C	S	Disease
P01308	96	C	Y	Disease
P01308	101	S	C	Disease
P01308	103	Y	C	Disease
P01308	108	Y	C	Disease
P01344	120	K	N	Polymorphism
P01344	173	P	Q	Polymorphism
P01344	180	K	N	Polymorphism
P01350	3	R	P	Polymorphism
P01374	60	T	N	Polymorphism
P01374	125	T	P	Polymorphism
P01374	13	C	R	Polymorphism
P01374	51	H	P	Polymorphism
P01375	94	A	T	Polymorphism
P01375	84	P	L	Polymorphism
P01562	137	A	V	Polymorphism
P01562	10	V	A	Polymorphism
P01562	163	A	G	Polymorphism
P01563	46	K	R	Polymorphism
P01563	6	A	D	Polymorphism
P01566	42	G	A	Polymorphism
P01568	179	K	E	Polymorphism
P01568	119	L	M	Polymorphism
P01571	184	I	R	Polymorphism
P01579	29	K	Q	Polymorphism
P01579	160	R	Q	Polymorphism
P01583	85	R	Q	Polymorphism
P01583	114	A	S	Polymorphism
P01583	138	D	N	Polymorphism
P01583	125	N	D	Polymorphism
P01583	176	D	H	Polymorphism
P01584	141	E	N	Polymorphism
P01588	177	R	Q	Disease
P01589	272	I	T	Polymorphism
P01589	41	Y	S	Disease
P01589	166	S	N	Disease
P01601	48	S	R	Polymorphism
P01602	72	K	D	Polymorphism
P01730	265	R	W	Polymorphism
P01730	191	K	E	Polymorphism
P01730	227	F	S	Polymorphism
P01732	111	G	S	Disease
P01743	49	T	N	Polymorphism
P01764	24	V	L	Polymorphism
P01764	80	A	G	Polymorphism
P01833	580	A	V	Polymorphism
P01833	365	G	S	Polymorphism
P01833	555	T	I	Polymorphism
P01834	84	V	L	Polymorphism
P01834	41	W	R	Disease
P01854	359	W	L	Polymorphism
P01854	43	W	C	Polymorphism
P01857	97	K	R	Polymorphism
P01857	239	D	E	Polymorphism
P01857	241	L	M	Polymorphism
P01859	60	S	A	Polymorphism
P01859	257	S	A	Polymorphism
P01871	191	G	S	Polymorphism
P01871	215	V	G	Polymorphism
P01871	40	F	L	Polymorphism
P01871	418	E	D	Polymorphism
P01876	176	E	D	Polymorphism
P01877	93	S	P	Polymorphism
P01877	102	R	P	Polymorphism
P01877	279	Y	F	Polymorphism
P01877	296	E	D	Polymorphism
P01877	326	I	V	Polymorphism
P01877	335	A	V	Polymorphism
P01891	36	V	M	Polymorphism
P01891	121	M	R	Polymorphism
P01891	129	S	P	Polymorphism
P01891	138	R	H	Polymorphism
P01891	140	D	Y	Polymorphism
P01891	94	Q	H	Polymorphism
P01891	97	T	I	Polymorphism
P01891	98	D	H	Polymorphism
P01891	138	R	E	Polymorphism
P01891	140	D	H	Polymorphism
P01891	140	D	V	Polymorphism
P01891	175	H	L	Polymorphism
P01891	180	W	L	Polymorphism
P01891	180	W	Q	Polymorphism
P01891	89	R	G	Polymorphism
P01891	101	D	N	Polymorphism
P01891	133	F	L	Polymorphism
P01903	242	V	L	Polymorphism
P01903	16	V	L	Polymorphism
P01906	227	V	A	Polymorphism
P01906	247	G	D	Polymorphism
P01909	57	Q	E	Polymorphism
P01909	8	M	L	Polymorphism
P01909	11	A	T	Polymorphism
P01909	41	S	F	Polymorphism
P01909	48	Y	F	Polymorphism
P01909	49	T	S	Polymorphism
P01909	70	C	Y	Polymorphism
P01909	73	V	L	Polymorphism
P01909	73	V	D	Polymorphism
P01909	86	T	R	Polymorphism
P01909	88	I	M	Polymorphism
P01909	229	V	M	Polymorphism
P01909	237	F	L	Polymorphism
P01909	240	R	Q	Polymorphism
P01909	17	V	M	Polymorphism
P01909	18	M	T	Polymorphism
P01909	25	D	G	Polymorphism
P01909	64	R	K	Polymorphism
P01909	102	S	Y	Polymorphism
P01909	129	I	T	Polymorphism
P01909	151	H	Q	Polymorphism
P01909	209	A	T	Polymorphism
P01909	221	A	T	Polymorphism
P01909	24	E	K	Polymorphism
P01909	34	Y	C	Polymorphism
P01909	44	P	L	Polymorphism
P01909	63	G	E	Polymorphism
P01909	67	T	A	Polymorphism
P01909	68	V	A	Polymorphism
P01909	70	C	K	Polymorphism
P01909	70	C	Q	Polymorphism
P01909	70	C	R	Polymorphism
P01909	71	L	W	Polymorphism
P01909	73	V	E	Polymorphism
P01909	74	L	F	Polymorphism
P01909	75	R	H	Polymorphism
P01909	75	R	S	Polymorphism
P01909	76	Q	K	Polymorphism
P01909	76	Q	R	Polymorphism
P01909	77	F	L	Polymorphism
P01909	81	P	R	Polymorphism
P01909	83	F	G	Polymorphism
P01909	91	L	A	Polymorphism
P01909	91	L	T	Polymorphism
P01909	97	S	I	Polymorphism
P01909	98	L	M	Polymorphism
P01909	98	L	V	Polymorphism
P01909	101	R	C	Polymorphism
P01909	124	L	V	Polymorphism
P01909	152	S	A	Polymorphism
P01909	160	T	I	Polymorphism
P01909	161	S	R	Polymorphism
P01909	161	S	I	Polymorphism
P01909	175	Y	H	Polymorphism
P01909	178	L	F	Polymorphism
P01909	182	A	D	Polymorphism
P01909	182	A	S	Polymorphism
P01909	183	E	D	Polymorphism
P01909	185	S	I	Polymorphism
P01909	197	K	E	Polymorphism
P01909	197	K	Q	Polymorphism
P01909	230	G	C	Polymorphism
P01911	59	Y	H	Polymorphism
P01911	96	I	F	Polymorphism
P01911	115	V	G	Polymorphism
P01911	5	K	R	Polymorphism
P01911	55	F	Y	Polymorphism
P01911	106	T	N	Polymorphism
P01911	164	G	S	Polymorphism
P01911	262	T	R	Polymorphism
P01920	6	A	S	Polymorphism
P01920	148	V	I	Polymorphism
P01920	194	E	D	Polymorphism
P01920	197	P	L	Polymorphism
P01920	45	A	G	Polymorphism
P01920	46	M	L	Polymorphism
P01920	256	Q	R	Polymorphism
P01920	12	G	D	Polymorphism
P01920	15	A	V	Polymorphism
P01920	23	A	S	Polymorphism
P01920	24	M	I	Polymorphism
P01920	27	T	A	Polymorphism
P01920	27	T	S	Polymorphism
P01920	28	P	L	Polymorphism
P01920	28	P	S	Polymorphism
P01920	29	V	L	Polymorphism
P01920	35	S	P	Polymorphism
P01920	41	Y	F	Polymorphism
P01920	41	Y	L	Polymorphism
P01920	43	F	L	Polymorphism
P01920	55	R	L	Polymorphism
P01920	58	Y	G	Polymorphism
P01920	58	Y	L	Polymorphism
P01920	59	V	L	Polymorphism
P01920	60	T	S	Polymorphism
P01920	62	Y	H	Polymorphism
P01920	62	Y	S	Polymorphism
P01920	69	Y	D	Polymorphism
P01920	69	Y	I	Polymorphism
P01920	70	A	T	Polymorphism
P01920	70	A	V	Polymorphism
P01920	77	E	G	Polymorphism
P01920	78	V	E	Polymorphism
P01920	79	Y	F	Polymorphism
P01920	81	A	V	Polymorphism
P01920	84	P	L	Polymorphism
P01920	85	L	Q	Polymorphism
P01920	87	P	L	Polymorphism
P01920	87	P	Q	Polymorphism
P01920	87	P	R	Polymorphism
P01920	88	P	L	Polymorphism
P01920	89	D	A	Polymorphism
P01920	89	D	S	Polymorphism
P01920	89	D	V	Polymorphism
P01920	92	Y	N	Polymorphism
P01920	94	N	K	Polymorphism
P01920	95	S	R	Polymorphism
P01920	98	E	D	Polymorphism
P01920	99	V	D	Polymorphism
P01920	99	V	I	Polymorphism
P01920	102	R	E	Polymorphism
P01920	102	R	G	Polymorphism
P01920	103	T	A	Polymorphism
P01920	103	T	D	Polymorphism
P01920	103	T	K	Polymorphism
P01920	106	E	A	Polymorphism
P01920	106	E	S	Polymorphism
P01920	107	L	V	Polymorphism
P01920	109	T	R	Polymorphism
P01920	116	Q	E	Polymorphism
P01920	117	L	V	Polymorphism
P01920	118	E	A	Polymorphism
P01920	118	E	G	Polymorphism
P01920	119	L	F	Polymorphism
P01920	119	L	Y	Polymorphism
P01920	121	T	G	Polymorphism
P01920	122	T	I	Polymorphism
P01920	157	A	G	Polymorphism
P01920	157	A	S	Polymorphism
P01920	158	Q	H	Polymorphism
P01920	162	R	Q	Polymorphism
P01920	165	R	W	Polymorphism
P01920	165	R	Q	Polymorphism
P01920	167	D	G	Polymorphism
P01920	168	Q	E	Polymorphism
P01920	172	T	A	Polymorphism
P01920	199	H	R	Polymorphism
P01920	202	V	I	Polymorphism
P01920	214	N	S	Polymorphism
P01920	217	T	I	Polymorphism
P01920	218	V	A	Polymorphism
P01920	229	S	N	Polymorphism
P01920	235	I	V	Polymorphism
P01920	252	H	R	Polymorphism
P01920	253	H	Q	Polymorphism
P02042	2	V	A	Polymorphism
P02042	3	H	R	Polymorphism
P02042	13	N	K	Polymorphism
P02042	17	G	R	Polymorphism
P02042	21	V	E	Polymorphism
P02042	23	A	E	Polymorphism
P02042	25	G	D	Polymorphism
P02042	26	G	D	Polymorphism
P02042	27	E	D	Polymorphism
P02042	28	A	S	Polymorphism
P02042	44	E	G	Polymorphism
P02042	44	E	K	Polymorphism
P02042	48	D	V	Polymorphism
P02042	52	P	R	Polymorphism
P02042	70	G	R	Polymorphism
P02042	76	L	V	Polymorphism
P02042	91	E	V	Polymorphism
P02042	99	V	M	Polymorphism
P02042	100	D	N	Polymorphism
P02042	117	R	C	Polymorphism
P02042	117	R	H	Polymorphism
P02042	118	N	D	Polymorphism
P02042	122	E	V	Polymorphism
P02042	126	Q	E	Polymorphism
P02042	137	G	D	Polymorphism
P02042	142	L	P	Polymorphism
P02042	143	A	D	Polymorphism
P02042	94	C	G	Polymorphism
P02042	147	H	R	Polymorphism
P02042	5	T	I	Polymorphism
P02042	5	T	S	Polymorphism
P02042	3	H	L	Polymorphism
P02042	12	V	G	Polymorphism
P02042	37	P	H	Polymorphism
P02042	58	N	K	Polymorphism
P02042	71	A	G	Polymorphism
P02042	86	F	S	Polymorphism
P02042	88	Q	K	Polymorphism
P02042	89	L	V	Polymorphism
P02042	105	R	S	Polymorphism
P02042	134	V	A	Polymorphism
P02042	141	A	V	Polymorphism
P02144	55	E	K	Polymorphism
P02144	134	K	N	Polymorphism
P02144	140	R	Q	Polymorphism
P02144	140	R	W	Polymorphism
P02452	197	G	C	Polymorphism
P02452	205	P	A	Polymorphism
P02452	564	R	H	Polymorphism
P02452	823	P	A	Polymorphism
P02452	1075	T	A	Polymorphism
P02452	1434	T	S	Polymorphism
P02452	1019	G	A	Polymorphism
P02452	1251	S	T	Polymorphism
P02452	1391	Q	K	Polymorphism
P02452	1438	P	R	Polymorphism
P02452	1460	P	H	Polymorphism
P02452	1141	R	Q	Polymorphism
P02452	1177	V	I	Polymorphism
P02452	1430	K	N	Polymorphism
P02452	1431	T	P	Polymorphism
P02452	1356	R	H	Polymorphism
P02452	221	G	C	Disease
P02452	224	G	C	Disease
P02452	263	G	R	Disease
P02452	263	G	V	Disease
P02452	272	G	C	Disease
P02452	275	G	D	Disease
P02452	332	G	R	Disease
P02452	350	G	R	Disease
P02452	353	G	C	Disease
P02452	356	G	C	Disease
P02452	383	G	C	Disease
P02452	389	G	R	Disease
P02452	398	G	A	Disease
P02452	398	G	D	Disease
P02452	401	G	C	Disease
P02452	422	G	C	Disease
P02452	425	G	S	Disease
P02452	434	G	V	Disease
P02452	476	G	R	Disease
P02452	527	G	C	Disease
P02452	530	G	S	Disease
P02452	530	G	S	Disease
P02452	530	G	S	Disease
P02452	533	G	D	Disease
P02452	560	G	S	Disease
P02452	560	G	C	Disease
P02452	560	G	R	Disease
P02452	569	G	R	Disease
P02452	593	G	C	Disease
P02452	593	G	C	Disease
P02452	593	G	S	Disease
P02452	593	G	S	Disease
P02452	656	G	S	Disease
P02452	701	G	C	Disease
P02452	704	G	C	Disease
P02452	719	G	D	Disease
P02452	719	G	S	Disease
P02452	728	G	R	Disease
P02452	737	G	D	Disease
P02452	743	G	S	Disease
P02452	743	G	V	Disease
P02452	764	G	V	Disease
P02452	767	G	S	Disease
P02452	776	G	S	Disease
P02452	809	G	S	Disease
P02452	815	G	V	Disease
P02452	821	G	S	Disease
P02452	839	G	S	Disease
P02452	842	G	R	Disease
P02452	845	G	R	Disease
P02452	851	G	D	Disease
P02452	869	G	C	Disease
P02452	884	G	S	Disease
P02452	884	G	S	Disease
P02452	896	G	C	Disease
P02452	926	G	C	Disease
P02452	980	G	V	Disease
P02452	1010	G	S	Disease
P02452	1022	G	S	Disease
P02452	1022	G	V	Disease
P02452	1025	G	R	Disease
P02452	1040	G	S	Disease
P02452	1040	G	S	Disease
P02452	1043	G	S	Disease
P02452	1049	G	S	Disease
P02452	1058	G	S	Disease
P02452	1058	G	S	Disease
P02452	1061	G	D	Disease
P02452	1061	G	S	Disease
P02452	1076	G	S	Disease
P02452	1079	G	S	Disease
P02452	1079	G	S	Disease
P02452	1082	G	C	Disease
P02452	1088	G	A	Disease
P02452	1091	G	S	Disease
P02452	1100	G	D	Disease
P02452	1106	G	A	Disease
P02452	1124	G	C	Disease
P02452	1142	G	S	Disease
P02452	1151	G	S	Disease
P02452	1151	G	V	Disease
P02452	1154	G	R	Disease
P02452	1166	G	C	Disease
P02452	1172	G	D	Disease
P02452	1181	G	S	Disease
P02452	1184	G	V	Disease
P02452	1187	G	S	Disease
P02452	1187	G	S	Disease
P02452	1187	G	V	Disease
P02452	1195	G	C	Disease
P02452	1277	D	H	Disease
P02452	1312	W	C	Disease
P02452	1388	L	R	Disease
P02452	1464	L	P	Disease
P02452	866	G	S	Disease
P02452	866	G	S	Disease
P02452	312	R	C	Disease
P02452	1014	R	C	Disease
P02452	22	G	R	Disease
P02452	194	G	R	Disease
P02452	197	G	R	Disease
P02452	200	G	V	Disease
P02452	203	G	V	Disease
P02452	257	G	R	Disease
P02452	266	G	E	Disease
P02452	287	G	S	Disease
P02452	320	G	V	Disease
P02452	338	G	C	Disease
P02452	349	V	F	Disease
P02452	353	G	D	Disease
P02452	353	G	S	Disease
P02452	368	G	V	Disease
P02452	455	G	D	Disease
P02452	470	G	V	Disease
P02452	509	G	V	Disease
P02452	548	G	A	Disease
P02452	555	P	R	Disease
P02452	581	G	R	Disease
P02452	602	G	R	Disease
P02452	605	G	D	Disease
P02452	614	G	R	Disease
P02452	647	G	S	Disease
P02452	683	G	S	Disease
P02452	722	G	S	Disease
P02452	734	G	V	Disease
P02452	740	G	R	Disease
P02452	824	G	R	Disease
P02452	833	G	D	Disease
P02452	875	G	S	Disease
P02452	896	G	D	Disease
P02452	947	G	C	Disease
P02452	977	G	D	Disease
P02452	1001	G	C	Disease
P02452	1055	G	D	Disease
P02452	1066	R	C	Disease
P02452	1094	G	S	Disease
P02452	1157	G	D	Disease
P02452	1219	D	E	Disease
P02452	1413	D	N	Disease
P02452	848	G	R	Disease
P02452	773	G	C	Disease
P02458	354	G	R	Polymorphism
P02458	1005	G	S	Polymorphism
P02458	1053	G	E	Polymorphism
P02458	9	T	S	Polymorphism
P02458	1331	V	I	Polymorphism
P02458	158	P	L	Polymorphism
P02458	1305	G	D	Polymorphism
P02458	142	E	D	Polymorphism
P02458	638	T	I	Polymorphism
P02458	1051	A	T	Polymorphism
P02458	1405	G	S	Polymorphism
P02458	1459	R	C	Polymorphism
P02458	267	G	D	Disease
P02458	275	R	C	Disease
P02458	303	G	D	Disease
P02458	375	G	R	Disease
P02458	447	G	S	Disease
P02458	492	G	V	Disease
P02458	504	G	C	Disease
P02458	510	G	D	Disease
P02458	719	R	C	Disease
P02458	774	G	S	Disease
P02458	891	G	R	Disease
P02458	891	G	R	Disease
P02458	909	G	C	Disease
P02458	969	G	S	Disease
P02458	989	R	C	Disease
P02458	1017	G	V	Disease
P02458	1110	G	C	Disease
P02458	1143	G	S	Disease
P02458	1176	G	S	Disease
P02458	1188	G	R	Disease
P02458	1197	G	S	Disease
P02458	1439	T	M	Disease
P02458	453	G	D	Disease
P02458	453	G	V	Disease
P02458	771	G	D	Disease
P02458	780	G	R	Disease
P02458	795	G	R	Disease
P02458	894	G	E	Disease
P02458	904	R	C	Disease
P02458	904	R	C	Disease
P02458	948	G	D	Disease
P02458	981	G	S	Disease
P02458	1065	G	V	Disease
P02458	1119	G	R	Disease
P02458	1173	G	R	Disease
P02458	318	G	R	Disease
P02458	516	G	D	Disease
P02458	565	R	C	Disease
P02458	667	L	F	Disease
P02458	717	G	S	Disease
P02458	855	G	S	Disease
P02458	897	G	V	Disease
P02458	992	R	G	Disease
P02458	1170	G	S	Disease
P02458	1170	G	S	Disease
P02458	1391	Y	C	Disease
P02458	513	G	S	Disease
P02458	717	G	V	Disease
P02458	771	G	A	Disease
P02458	1390	T	N	Disease
P02458	1448	T	P	Disease
P02458	1469	D	H	Disease
P02458	1485	C	G	Disease
P02458	57	C	Y	Disease
P02458	240	G	D	Disease
P02458	270	G	R	Disease
P02458	282	G	D	Disease
P02458	453	G	A	Disease
P02458	501	G	R	Disease
P02458	547	D	V	Disease
P02458	1158	G	A	Disease
P02458	207	G	R	Disease
P02458	1383	T	M	Disease
P02461	169	L	F	Polymorphism
P02461	602	P	T	Polymorphism
P02461	635	P	L	Polymorphism
P02461	698	A	T	Polymorphism
P02461	668	P	T	Polymorphism
P02461	1205	I	V	Polymorphism
P02461	1353	H	Q	Polymorphism
P02461	534	G	E	Polymorphism
P02461	679	A	T	Polymorphism
P02461	686	P	A	Polymorphism
P02461	183	G	C	Disease
P02461	201	G	R	Disease
P02461	228	G	E	Disease
P02461	303	G	R	Disease
P02461	540	G	R	Disease
P02461	567	G	E	Disease
P02461	582	G	S	Disease
P02461	666	G	D	Disease
P02461	726	G	R	Disease
P02461	756	G	E	Disease
P02461	762	G	C	Disease
P02461	786	G	R	Disease
P02461	804	G	S	Disease
P02461	828	G	R	Disease
P02461	909	G	D	Disease
P02461	936	G	R	Disease
P02461	936	G	S	Disease
P02461	939	G	D	Disease
P02461	957	G	S	Disease
P02461	960	G	V	Disease
P02461	996	G	E	Disease
P02461	1014	G	E	Disease
P02461	1050	G	D	Disease
P02461	1071	G	V	Disease
P02461	1077	G	V	Disease
P02461	1101	G	E	Disease
P02461	1104	G	A	Disease
P02461	1167	G	V	Disease
P02461	1170	G	D	Disease
P02461	1173	G	E	Disease
P02461	1176	G	V	Disease
P02461	1182	G	E	Disease
P02461	1185	G	D	Disease
P02461	1185	G	V	Disease
P02461	1188	G	E	Disease
P02461	1188	G	R	Disease
P02461	183	G	D	Disease
P02461	183	G	S	Disease
P02461	192	G	V	Disease
P02461	204	G	D	Disease
P02461	204	G	S	Disease
P02461	210	G	D	Disease
P02461	219	G	C	Disease
P02461	225	G	V	Disease
P02461	240	G	R	Disease
P02461	243	G	V	Disease
P02461	249	G	D	Disease
P02461	249	G	V	Disease
P02461	252	G	D	Disease
P02461	252	G	R	Disease
P02461	252	G	V	Disease
P02461	255	G	V	Disease
P02461	264	G	R	Disease
P02461	267	G	V	Disease
P02461	321	G	V	Disease
P02461	327	G	D	Disease
P02461	345	G	R	Disease
P02461	417	G	R	Disease
P02461	444	G	R	Disease
P02461	489	G	E	Disease
P02461	501	G	R	Disease
P02461	519	G	V	Disease
P02461	549	G	E	Disease
P02461	552	G	E	Disease
P02461	588	G	D	Disease
P02461	636	G	R	Disease
P02461	657	G	E	Disease
P02461	660	G	D	Disease
P02461	699	G	R	Disease
P02461	738	G	S	Disease
P02461	738	G	V	Disease
P02461	744	G	V	Disease
P02461	828	G	W	Disease
P02461	852	G	C	Disease
P02461	879	G	V	Disease
P02461	882	G	D	Disease
P02461	900	G	D	Disease
P02461	903	G	E	Disease
P02461	909	G	V	Disease
P02461	918	G	E	Disease
P02461	924	G	C	Disease
P02461	942	G	E	Disease
P02461	966	G	V	Disease
P02461	972	G	A	Disease
P02461	984	G	T	Disease
P02461	999	G	R	Disease
P02461	1011	G	E	Disease
P02461	1032	G	V	Disease
P02461	1035	G	C	Disease
P02461	1044	G	D	Disease
P02461	1050	G	V	Disease
P02461	1089	G	D	Disease
P02461	1098	G	D	Disease
P02461	1098	G	V	Disease
P02461	1161	G	V	Disease
P02461	1164	G	E	Disease
P02461	1164	G	R	Disease
P02461	1170	G	V	Disease
P02461	1173	G	R	Disease
P02461	1179	G	R	Disease
P02461	297	G	R	Disease
P02462	1334	Q	H	Polymorphism
P02462	7	V	L	Polymorphism
P02462	555	P	T	Polymorphism
P02462	304	P	L	Polymorphism
P02462	144	A	V	Polymorphism
P02462	1531	M	V	Polymorphism
P02462	562	G	E	Disease
P02462	749	G	S	Disease
P02462	1130	G	D	Disease
P02462	1236	G	R	Disease
P02462	1423	G	R	Disease
P02462	498	G	V	Disease
P02462	519	G	R	Disease
P02462	528	G	E	Disease
P02462	498	G	R	Disease
P02462	510	G	R	Disease
P02462	510	G	R	Disease
P02462	525	G	L	Disease
P02462	720	G	D	Disease
P02462	755	G	R	Disease
P02462	805	G	R	Disease
P02462	1580	G	R	Disease
P02462	352	P	L	Disease
P02462	538	R	G	Disease
P02462	655	G	R	Disease
P02462	708	G	R	Disease
P02462	773	G	R	Disease
P02462	870	G	R	Disease
P02462	882	G	D	Disease
P02462	897	G	S	Disease
P02462	948	G	S	Disease
P02462	1041	G	E	Disease
P02462	1082	G	E	Disease
P02462	1266	G	R	Disease
P02462	1326	G	R	Disease
P02462	1332	G	D	Disease
P02462	1615	E	K	Disease
P02462	1627	N	K	Disease
P02489	116	R	C	Disease
P02489	49	R	C	Disease
P02489	21	R	L	Disease
P02489	116	R	H	Disease
P02489	12	R	C	Disease
P02511	41	S	Y	Polymorphism
P02511	51	P	L	Polymorphism
P02511	120	R	G	Disease
P02511	109	D	H	Disease
P02511	154	G	S	Disease
P02511	157	R	H	Disease
P02511	109	D	G	Disease
P02533	94	A	T	Polymorphism
P02533	119	M	I	Polymorphism
P02533	133	V	A	Polymorphism
P02533	215	E	K	Polymorphism
P02533	63	C	Y	Polymorphism
P02533	125	R	C	Disease
P02533	125	R	H	Disease
P02533	144	E	A	Disease
P02533	270	V	M	Disease
P02533	272	M	R	Disease
P02533	384	L	P	Disease
P02533	415	Y	H	Disease
P02533	419	L	Q	Disease
P02533	116	K	N	Disease
P02533	119	M	T	Disease
P02533	120	Q	R	Disease
P02533	122	L	F	Disease
P02533	122	L	F	Disease
P02533	123	N	S	Disease
P02533	125	R	S	Disease
P02533	129	Y	D	Disease
P02533	143	L	P	Disease
P02533	247	A	D	Disease
P02533	273	D	G	Disease
P02533	274	A	D	Disease
P02533	377	I	N	Disease
P02533	388	R	C	Disease
P02533	422	E	K	Disease
P02533	119	M	V	Disease
P02533	119	M	V	Disease
P02533	123	N	K	Disease
P02533	125	R	G	Disease
P02533	130	L	P	Disease
P02533	133	V	L	Disease
P02533	133	V	L	Disease
P02533	408	L	M	Disease
P02533	413	A	T	Disease
P02533	211	R	P	Disease
P02533	272	M	T	Disease
P02533	417	R	P	Disease
P02533	134	R	P	Disease
P02533	148	R	C	Disease
P02533	388	R	H	Disease
P02533	415	Y	C	Disease
P02533	416	R	P	Disease
P02533	418	L	Q	Disease
P02538	21	N	S	Polymorphism
P02538	111	G	D	Polymorphism
P02538	174	F	V	Disease
P02538	469	L	R	Disease
P02538	472	E	K	Disease
P02538	164	R	P	Disease
P02538	166	Q	P	Disease
P02538	167	I	N	Disease
P02538	170	L	F	Disease
P02538	171	N	D	Disease
P02538	171	N	K	Disease
P02538	171	N	S	Disease
P02538	171	N	Y	Disease
P02538	174	F	C	Disease
P02538	174	F	S	Disease
P02538	176	S	P	Disease
P02538	178	I	N	Disease
P02538	462	I	N	Disease
P02538	462	I	S	Disease
P02538	463	A	P	Disease
P02538	464	T	P	Disease
P02538	465	Y	H	Disease
P02538	465	Y	S	Disease
P02538	468	L	P	Disease
P02538	468	L	Q	Disease
P02538	469	L	P	Disease
P02545	33	E	D	Polymorphism
P02545	578	E	V	Polymorphism
P02545	125	G	S	Polymorphism
P02545	413	G	C	Polymorphism
P02545	419	R	C	Polymorphism
P02545	421	L	P	Polymorphism
P02545	427	R	G	Polymorphism
P02545	488	T	P	Polymorphism
P02545	45	Y	C	Disease
P02545	50	R	P	Disease
P02545	50	R	P	Disease
P02545	63	I	S	Disease
P02545	85	L	R	Disease
P02545	195	N	K	Disease
P02545	203	E	G	Disease
P02545	222	H	Y	Disease
P02545	249	R	Q	Disease
P02545	294	Q	P	Disease
P02545	336	R	Q	Disease
P02545	343	R	Q	Disease
P02545	358	E	K	Disease
P02545	358	E	K	Disease
P02545	371	M	K	Disease
P02545	386	R	K	Disease
P02545	453	R	W	Disease
P02545	465	G	D	Disease
P02545	469	I	T	Disease
P02545	482	R	L	Disease
P02545	482	R	Q	Disease
P02545	482	R	W	Disease
P02545	486	K	N	Disease
P02545	527	R	P	Disease
P02545	527	R	P	Disease
P02545	528	T	K	Disease
P02545	530	L	P	Disease
P02545	582	R	H	Disease
P02545	377	R	H	Disease
P02545	133	R	L	Disease
P02545	57	A	P	Disease
P02545	133	R	P	Disease
P02545	140	L	R	Disease
P02545	145	E	K	Disease
P02545	161	E	K	Disease
P02545	298	R	C	Disease
P02545	471	R	C	Disease
P02545	527	R	C	Disease
P02545	608	G	S	Disease
P02545	527	R	H	Disease
P02545	60	R	G	Disease
P02545	60	R	G	Disease
P02545	143	S	F	Disease
P02545	529	A	V	Disease
P02545	542	K	N	Disease
P02545	25	R	G	Disease
P02545	25	R	P	Disease
P02545	28	R	W	Disease
P02545	33	E	G	Disease
P02545	35	L	V	Disease
P02545	43	A	T	Disease
P02545	50	R	S	Disease
P02545	62	R	G	Disease
P02545	63	I	N	Disease
P02545	65	E	G	Disease
P02545	89	R	L	Disease
P02545	97	K	E	Disease
P02545	140	L	P	Disease
P02545	143	S	P	Disease
P02545	150	T	P	Disease
P02545	190	R	Q	Disease
P02545	190	R	Q	Disease
P02545	190	R	W	Disease
P02545	192	D	G	Disease
P02545	203	E	K	Disease
P02545	215	L	P	Disease
P02545	222	H	P	Disease
P02545	230	D	N	Disease
P02545	232	G	E	Disease
P02545	248	L	P	Disease
P02545	267	Y	C	Disease
P02545	317	E	K	Disease
P02545	349	R	L	Disease
P02545	377	R	L	Disease
P02545	399	R	C	Disease
P02545	399	R	C	Disease
P02545	435	R	C	Disease
P02545	446	D	V	Disease
P02545	456	N	I	Disease
P02545	456	N	K	Disease
P02545	481	Y	H	Disease
P02545	520	W	S	Disease
P02545	528	T	R	Disease
P02545	541	R	C	Disease
P02545	541	R	H	Disease
P02545	541	R	S	Disease
P02545	541	R	S	Disease
P02545	573	S	L	Disease
P02545	573	S	L	Disease
P02545	573	S	L	Disease
P02545	624	R	H	Disease
P02545	644	R	C	Disease
P02545	644	R	C	Disease
P02545	39	N	S	Disease
P02545	39	N	S	Disease
P02545	249	R	W	Disease
P02545	249	R	W	Disease
P02545	302	L	P	Disease
P02545	380	L	S	Disease
P02545	453	R	P	Disease
P02545	455	R	P	Disease
P02545	456	N	D	Disease
P02545	59	L	R	Disease
P02545	189	R	P	Disease
P02545	206	F	L	Disease
P02545	268	S	P	Disease
P02545	271	L	P	Disease
P02545	295	S	P	Disease
P02545	303	S	P	Disease
P02545	361	E	K	Disease
P02545	449	G	D	Disease
P02545	454	L	P	Disease
P02545	461	D	Y	Disease
P02545	467	W	R	Disease
P02545	541	R	P	Disease
P02545	602	G	S	Disease
P02545	92	L	F	Disease
P02545	523	G	R	Disease
P02545	225	R	Q	Disease
P02545	101	R	P	Disease
P02545	138	E	K	Disease
P02545	166	R	P	Disease
P02545	210	I	S	Disease
P02545	300	D	G	Disease
P02545	318	A	T	Disease
P02545	388	R	H	Disease
P02545	439	R	C	Disease
P02545	471	R	H	Disease
P02545	515	K	E	Disease
P02545	401	R	C	Disease
P02545	411	G	D	Disease
P02545	631	G	D	Disease
P02545	24	T	S	Disease
P02545	259	Y	C	Disease
P02549	701	R	H	Polymorphism
P02549	809	I	V	Polymorphism
P02549	853	T	R	Polymorphism
P02549	970	A	D	Polymorphism
P02549	1858	L	V	Polymorphism
P02549	109	S	F	Polymorphism
P02549	152	D	N	Polymorphism
P02549	766	A	T	Polymorphism
P02549	957	A	V	Polymorphism
P02549	1163	S	A	Polymorphism
P02549	1330	R	I	Polymorphism
P02549	1568	C	R	Polymorphism
P02549	1693	K	Q	Polymorphism
P02549	1836	N	S	Polymorphism
P02549	2265	I	T	Polymorphism
P02549	24	I	S	Disease
P02549	28	R	H	Disease
P02549	28	R	L	Disease
P02549	28	R	S	Disease
P02549	28	R	C	Disease
P02549	31	V	A	Disease
P02549	34	R	W	Disease
P02549	41	R	W	Disease
P02549	45	R	S	Disease
P02549	45	R	T	Disease
P02549	46	G	V	Disease
P02549	48	K	R	Disease
P02549	49	L	F	Disease
P02549	151	G	D	Disease
P02549	207	L	P	Disease
P02549	207	L	P	Disease
P02549	260	L	P	Disease
P02549	261	S	P	Disease
P02549	469	H	P	Disease
P02549	471	Q	P	Disease
P02549	791	D	E	Disease
P02647	27	P	H	Polymorphism
P02647	27	P	R	Polymorphism
P02647	28	P	R	Polymorphism
P02647	34	R	L	Polymorphism
P02647	113	D	E	Polymorphism
P02647	127	D	N	Polymorphism
P02647	131	K	M	Polymorphism
P02647	160	E	K	Polymorphism
P02647	163	E	G	Polymorphism
P02647	167	P	R	Polymorphism
P02647	171	E	V	Polymorphism
P02647	189	P	R	Polymorphism
P02647	197	R	C	Polymorphism
P02647	222	E	K	Polymorphism
P02647	184	R	P	Polymorphism
P02647	126	D	H	Polymorphism
P02647	92	T	I	Polymorphism
P02647	180	V	E	Polymorphism
P02647	61	A	T	Polymorphism
P02647	50	G	R	Disease
P02647	84	L	R	Disease
P02649	21	E	K	Polymorphism
P02649	60	T	A	Polymorphism
P02649	99	Q	K	Polymorphism
P02649	102	P	R	Polymorphism
P02649	117	A	T	Polymorphism
P02649	152	R	Q	Polymorphism
P02649	170	A	P	Polymorphism
P02649	242	R	Q	Polymorphism
P02649	246	R	C	Polymorphism
P02649	254	V	E	Polymorphism
P02649	269	R	G	Polymorphism
P02649	292	R	H	Polymorphism
P02649	314	S	R	Polymorphism
P02649	64	Q	H	Polymorphism
P02649	124	A	V	Polymorphism
P02649	31	E	K	Disease
P02649	130	C	R	Disease
P02649	130	C	R	Disease
P02649	154	R	S	Disease
P02649	154	R	C	Disease
P02649	160	R	C	Disease
P02649	163	R	C	Disease
P02649	163	R	C	Disease
P02649	164	K	Q	Disease
P02649	164	K	E	Disease
P02649	176	R	C	Disease
P02649	43	R	C	Disease
P02649	163	R	P	Disease
P02654	16	I	M	Polymorphism
P02654	71	T	S	Polymorphism
P02655	41	K	T	Polymorphism
P02655	60	E	K	Polymorphism
P02655	77	K	Q	Polymorphism
P02655	48	W	R	Disease
P02656	94	T	A	Polymorphism
P02656	78	K	E	Disease
P02671	26	D	N	Polymorphism
P02671	31	G	V	Polymorphism
P02671	35	R	H	Polymorphism
P02671	37	P	L	Polymorphism
P02671	38	R	S	Polymorphism
P02671	38	R	G	Polymorphism
P02671	66	S	T	Polymorphism
P02671	453	S	N	Polymorphism
P02671	39	V	D	Polymorphism
P02671	6	I	V	Polymorphism
P02671	331	T	A	Polymorphism
P02671	456	T	A	Polymorphism
P02671	446	K	E	Polymorphism
P02671	35	R	C	Disease
P02671	573	R	C	Disease
P02671	545	E	V	Disease
P02671	573	R	L	Disease
P02671	55	C	R	Disease
P02671	129	R	P	Disease
P02671	184	C	W	Disease
P02675	44	R	C	Polymorphism
P02675	74	R	C	Polymorphism
P02675	365	A	T	Polymorphism
P02675	478	R	K	Polymorphism
P02675	100	P	S	Polymorphism
P02675	170	N	H	Polymorphism
P02675	265	P	L	Polymorphism
P02675	2	K	E	Polymorphism
P02675	98	A	T	Disease
P02675	196	R	C	Disease
P02675	383	L	R	Disease
P02675	430	G	D	Disease
P02675	202	L	Q	Disease
P02675	95	C	R	Disease
P02675	407	T	K	Disease
P02679	301	R	C	Polymorphism
P02679	334	N	I	Polymorphism
P02679	336	M	T	Polymorphism
P02679	355	Q	R	Polymorphism
P02679	356	D	Y	Polymorphism
P02679	401	R	G	Polymorphism
P02679	191	G	R	Polymorphism
P02679	410	M	V	Polymorphism
P02679	140	Y	H	Polymorphism
P02679	77	E	G	Polymorphism
P02679	301	R	H	Disease
P02679	318	G	V	Disease
P02679	356	D	V	Disease
P02679	404	S	P	Disease
P02679	303	T	P	Disease
P02679	327	D	H	Disease
P02679	345	N	D	Disease
P02679	401	R	W	Disease
P02708	383	D	V	Polymorphism
P02708	198	G	S	Disease
P02708	201	V	M	Disease
P02708	262	N	K	Disease
P02708	299	T	I	Disease
P02708	314	S	I	Disease
P02708	278	F	V	Disease
P02708	294	V	F	Disease
P02708	301	F	L	Disease
P02708	330	V	I	Disease
P02708	177	V	L	Disease
P02708	463	C	W	Disease
P02708	254	R	L	Disease
P02724	20	S	L	Polymorphism
P02724	24	G	E	Polymorphism
P02724	13	E	A	Polymorphism
P02724	23	T	N	Polymorphism
P02724	24	G	D	Polymorphism
P02724	46	D	E	Polymorphism
P02724	47	T	K	Polymorphism
P02724	47	T	M	Polymorphism
P02724	50	R	W	Polymorphism
P02724	66	S	Y	Polymorphism
P02724	73	P	S	Polymorphism
P02724	76	E	K	Polymorphism
P02724	77	T	I	Polymorphism
P02724	78	G	R	Polymorphism
P02724	82	Q	K	Polymorphism
P02724	84	A	P	Polymorphism
P02724	13	E	G	Polymorphism
P02730	56	K	E	Polymorphism
P02730	548	P	L	Polymorphism
P02730	552	T	I	Polymorphism
P02730	557	V	M	Polymorphism
P02730	658	E	K	Polymorphism
P02730	854	P	L	Polymorphism
P02730	432	R	W	Polymorphism
P02730	480	E	K	Polymorphism
P02730	551	K	N	Polymorphism
P02730	555	Y	H	Polymorphism
P02730	561	P	S	Polymorphism
P02730	565	G	A	Polymorphism
P02730	566	P	A	Polymorphism
P02730	566	P	S	Polymorphism
P02730	569	N	K	Polymorphism
P02730	646	R	Q	Polymorphism
P02730	646	R	W	Polymorphism
P02730	656	R	C	Polymorphism
P02730	656	R	H	Polymorphism
P02730	868	P	L	Polymorphism
P02730	38	D	A	Polymorphism
P02730	112	R	S	Polymorphism
P02730	442	I	F	Polymorphism
P02730	586	M	L	Polymorphism
P02730	688	I	V	Polymorphism
P02730	690	S	G	Polymorphism
P02730	832	R	H	Polymorphism
P02730	862	V	I	Polymorphism
P02730	508	E	K	Polymorphism
P02730	45	D	E	Polymorphism
P02730	68	E	K	Polymorphism
P02730	73	L	M	Polymorphism
P02730	27	P	H	Polymorphism
P02730	72	E	D	Polymorphism
P02730	429	E	D	Polymorphism
P02730	561	P	A	Polymorphism
P02730	327	P	R	Disease
P02730	518	R	C	Disease
P02730	90	E	K	Disease
P02730	130	G	R	Disease
P02730	147	P	S	Disease
P02730	285	A	D	Disease
P02730	455	G	E	Disease
P02730	488	V	M	Disease
P02730	490	R	C	Disease
P02730	707	L	P	Disease
P02730	714	G	R	Disease
P02730	760	R	Q	Disease
P02730	760	R	W	Disease
P02730	771	G	D	Disease
P02730	783	I	N	Disease
P02730	808	R	C	Disease
P02730	808	R	H	Disease
P02730	834	H	P	Disease
P02730	837	T	A	Disease
P02730	837	T	M	Disease
P02730	870	R	W	Disease
P02730	589	R	C	Disease
P02730	589	R	H	Disease
P02730	589	R	S	Disease
P02730	613	S	F	Disease
P02730	858	A	D	Disease
P02730	701	G	D	Disease
P02730	602	R	P	Disease
P02730	687	L	P	Disease
P02730	705	D	Y	Disease
P02730	731	S	P	Disease
P02730	734	H	R	Disease
P02730	773	S	P	Disease
P02730	455	G	R	Disease
P02730	490	R	H	Disease
P02730	609	G	R	Disease
P02730	663	M	K	Disease
P02730	837	T	R	Disease
P02743	155	E	G	Polymorphism
P02743	158	S	G	Polymorphism
P02745	23	E	K	Polymorphism
P02746	42	G	D	Disease
P02747	34	G	R	Disease
P02748	5	R	W	Polymorphism
P02748	203	I	V	Polymorphism
P02748	279	T	S	Polymorphism
P02748	127	D	Y	Polymorphism
P02748	427	S	T	Polymorphism
P02748	119	C	G	Disease
P02748	167	P	S	Disease
P02749	266	V	L	Polymorphism
P02749	107	S	N	Polymorphism
P02749	325	C	G	Polymorphism
P02749	335	W	S	Polymorphism
P02749	154	R	H	Polymorphism
P02749	5	V	A	Polymorphism
P02750	133	P	S	Polymorphism
P02750	64	G	S	Polymorphism
P02751	15	Q	L	Polymorphism
P02751	1960	I	V	Polymorphism
P02751	1467	S	R	Polymorphism
P02751	2121	I	V	Polymorphism
P02751	817	T	P	Polymorphism
P02751	2170	V	I	Polymorphism
P02751	973	Y	C	Disease
P02751	1834	W	R	Disease
P02751	1883	L	R	Disease
P02751	87	C	F	Disease
P02751	123	C	R	Disease
P02751	225	C	W	Disease
P02751	240	Y	D	Disease
P02751	260	C	G	Disease
P02753	59	I	N	Disease
P02753	93	G	D	Disease
P02753	73	A	T	Disease
P02753	75	A	T	Disease
P02763	38	Q	R	Polymorphism
P02763	174	V	M	Polymorphism
P02763	167	R	C	Polymorphism
P02765	248	M	T	Polymorphism
P02765	256	S	T	Polymorphism
P02765	276	D	N	Polymorphism
P02765	317	R	C	Polymorphism
P02765	142	V	L	Polymorphism
P02766	26	G	S	Polymorphism
P02766	94	D	H	Polymorphism
P02766	110	H	N	Polymorphism
P02766	121	G	S	Polymorphism
P02766	122	P	R	Polymorphism
P02766	124	R	C	Polymorphism
P02766	139	T	M	Polymorphism
P02766	33	M	I	Polymorphism
P02766	124	R	H	Polymorphism
P02766	30	C	R	Disease
P02766	38	D	E	Disease
P02766	38	D	G	Disease
P02766	40	V	I	Disease
P02766	44	P	S	Disease
P02766	50	V	A	Disease
P02766	50	V	L	Disease
P02766	50	V	M	Disease
P02766	53	F	I	Disease
P02766	53	F	L	Disease
P02766	56	A	P	Disease
P02766	62	E	G	Disease
P02766	65	A	D	Disease
P02766	65	A	T	Disease
P02766	67	G	A	Disease
P02766	67	G	R	Disease
P02766	67	G	V	Disease
P02766	69	T	A	Disease
P02766	70	S	I	Disease
P02766	70	S	R	Disease
P02766	72	S	P	Disease
P02766	74	E	G	Disease
P02766	75	L	P	Disease
P02766	78	L	H	Disease
P02766	78	L	R	Disease
P02766	79	T	K	Disease
P02766	80	T	A	Disease
P02766	81	E	K	Disease
P02766	84	F	L	Disease
P02766	88	I	L	Disease
P02766	89	Y	H	Disease
P02766	90	K	N	Disease
P02766	91	V	A	Disease
P02766	93	I	V	Disease
P02766	97	S	Y	Disease
P02766	104	I	N	Disease
P02766	104	I	S	Disease
P02766	109	E	Q	Disease
P02766	111	A	S	Disease
P02766	117	A	G	Disease
P02766	127	I	V	Disease
P02766	129	A	T	Disease
P02766	131	L	M	Disease
P02766	134	Y	C	Disease
P02766	136	Y	S	Disease
P02766	134	Y	H	Disease
P02766	142	V	I	Disease
P02766	48	V	M	Disease
P02766	109	E	K	Disease
P02766	32	L	P	Disease
P02766	43	S	N	Disease
P02766	50	V	G	Disease
P02766	53	F	V	Disease
P02766	54	R	T	Disease
P02766	55	K	N	Disease
P02766	58	D	A	Disease
P02766	58	D	V	Disease
P02766	61	W	L	Disease
P02766	62	E	D	Disease
P02766	64	F	S	Disease
P02766	65	A	S	Disease
P02766	67	G	E	Disease
P02766	69	T	I	Disease
P02766	73	G	E	Disease
P02766	74	E	K	Disease
P02766	75	L	Q	Disease
P02766	81	E	G	Disease
P02766	98	Y	F	Disease
P02766	104	I	T	Disease
P02766	117	A	S	Disease
P02766	126	T	N	Disease
P02766	127	I	M	Disease
P02766	140	A	S	Disease
P02766	142	V	A	Disease
P02766	144	N	S	Disease
P02768	23	R	C	Polymorphism
P02768	23	R	H	Polymorphism
P02768	24	R	L	Polymorphism
P02768	24	R	P	Polymorphism
P02768	24	R	Q	Polymorphism
P02768	25	D	V	Polymorphism
P02768	27	H	Q	Polymorphism
P02768	27	H	Y	Polymorphism
P02768	84	E	K	Polymorphism
P02768	87	D	N	Polymorphism
P02768	106	E	K	Polymorphism
P02768	138	R	G	Polymorphism
P02768	143	E	K	Polymorphism
P02768	152	H	R	Polymorphism
P02768	201	C	F	Polymorphism
P02768	249	K	Q	Polymorphism
P02768	264	K	E	Polymorphism
P02768	292	Q	R	Polymorphism
P02768	293	D	G	Polymorphism
P02768	300	K	N	Polymorphism
P02768	337	K	N	Polymorphism
P02768	342	N	K	Polymorphism
P02768	344	A	T	Polymorphism
P02768	345	E	K	Polymorphism
P02768	357	E	K	Polymorphism
P02768	378	E	K	Polymorphism
P02768	382	E	K	Polymorphism
P02768	389	D	H	Polymorphism
P02768	389	D	V	Polymorphism
P02768	396	K	E	Polymorphism
P02768	399	D	N	Polymorphism
P02768	400	E	K	Polymorphism
P02768	400	E	Q	Polymorphism
P02768	406	E	K	Polymorphism
P02768	503	E	K	Polymorphism
P02768	518	D	N	Polymorphism
P02768	525	E	K	Polymorphism
P02768	529	E	K	Polymorphism
P02768	560	K	E	Polymorphism
P02768	565	K	E	Polymorphism
P02768	574	D	G	Polymorphism
P02768	574	D	A	Polymorphism
P02768	587	D	N	Polymorphism
P02768	589	E	K	Polymorphism
P02768	594	E	K	Polymorphism
P02768	597	K	E	Polymorphism
P02768	598	K	N	Polymorphism
P02768	73	F	Y	Polymorphism
P02768	146	V	E	Polymorphism
P02768	338	D	G	Polymorphism
P02768	338	D	V	Polymorphism
P02768	383	K	N	Polymorphism
P02768	434	R	C	Polymorphism
P02768	557	V	M	Polymorphism
P02768	584	K	E	Polymorphism
P02768	121	E	G	Polymorphism
P02768	215	A	T	Polymorphism
P02768	215	A	V	Polymorphism
P02768	220	Q	L	Polymorphism
P02768	420	E	K	Polymorphism
P02768	490	K	E	Polymorphism
P02768	242	R	H	Disease
P02768	90	L	P	Disease
P02768	242	R	P	Disease
P02771	570	A	G	Polymorphism
P02771	187	K	Q	Polymorphism
P02774	432	D	E	Polymorphism
P02774	436	T	K	Polymorphism
P02774	445	H	C	Polymorphism
P02774	445	H	R	Polymorphism
P02786	142	G	S	Polymorphism
P02786	212	L	V	Polymorphism
P02786	420	G	S	Polymorphism
P02786	677	R	H	Polymorphism
P02786	20	Y	H	Disease
P02787	296	D	G	Polymorphism
P02787	319	H	R	Polymorphism
P02787	142	G	S	Polymorphism
P02787	277	G	S	Polymorphism
P02787	377	W	C	Polymorphism
P02787	589	P	S	Polymorphism
P02787	645	T	P	Polymorphism
P02787	646	K	E	Polymorphism
P02787	671	G	E	Polymorphism
P02787	55	S	R	Polymorphism
P02787	42	R	L	Polymorphism
P02787	76	A	V	Polymorphism
P02787	562	G	V	Polymorphism
P02787	448	I	V	Polymorphism
P02787	477	A	P	Disease
P02787	77	D	N	Disease
P02788	29	A	T	Polymorphism
P02788	47	K	R	Polymorphism
P02788	148	I	T	Polymorphism
P02788	422	G	C	Polymorphism
P02788	579	E	D	Polymorphism
P02790	83	R	W	Polymorphism
P02790	52	D	N	Polymorphism
P02792	96	A	T	Disease
P02792	30	T	I	Disease
P02795	42	A	V	Polymorphism
P02810	20	D	N	Polymorphism
P02810	66	D	N	Polymorphism
P02810	163	Q	K	Polymorphism
P02810	42	I	L	Polymorphism
P02810	119	R	C	Polymorphism
P02812	274	S	P	Polymorphism
P02812	233	Q	R	Polymorphism
P02818	94	R	Q	Polymorphism
P03372	160	G	C	Polymorphism
P03372	77	G	S	Polymorphism
P03372	375	Q	H	Disease
P03372	394	R	H	Disease
P03886	4	A	T	Polymorphism
P03886	277	Y	C	Polymorphism
P03886	205	S	P	Polymorphism
P03886	255	Y	C	Polymorphism
P03886	288	L	P	Polymorphism
P03886	87	T	A	Polymorphism
P03886	168	T	A	Polymorphism
P03886	31	M	T	Disease
P03886	31	M	V	Disease
P03886	52	A	T	Disease
P03886	214	E	K	Disease
P03891	331	A	T	Polymorphism
P03891	42	P	L	Polymorphism
P03891	57	I	T	Polymorphism
P03891	63	Q	R	Polymorphism
P03891	119	T	A	Polymorphism
P03891	148	S	P	Polymorphism
P03891	150	N	S	Polymorphism
P03891	159	I	T	Polymorphism
P03891	185	T	A	Polymorphism
P03891	43	V	I	Polymorphism
P03891	69	I	V	Polymorphism
P03891	88	N	S	Polymorphism
P03891	237	L	M	Polymorphism
P03891	265	A	T	Polymorphism
P03891	265	A	V	Polymorphism
P03891	278	I	T	Polymorphism
P03891	325	F	L	Polymorphism
P03891	333	T	A	Polymorphism
P03891	150	N	D	Disease
P03891	259	G	S	Disease
P03891	331	A	S	Disease
P03897	10	N	D	Polymorphism
P03897	114	T	A	Polymorphism
P03897	53	M	V	Polymorphism
P03897	45	S	P	Disease
P03897	47	A	T	Disease
P03897	47	A	T	Disease
P03897	34	S	P	Disease
P03901	36	M	I	Polymorphism
P03901	57	N	S	Polymorphism
P03901	61	I	T	Polymorphism
P03901	65	V	A	Disease
P03905	79	A	P	Polymorphism
P03905	109	T	P	Polymorphism
P03905	132	I	T	Polymorphism
P03905	294	M	T	Polymorphism
P03905	109	T	A	Disease
P03905	340	R	H	Disease
P03905	313	V	I	Disease
P03915	475	A	T	Polymorphism
P03915	17	P	S	Polymorphism
P03915	95	F	S	Polymorphism
P03915	99	S	P	Polymorphism
P03915	146	G	D	Polymorphism
P03915	160	A	V	Polymorphism
P03915	165	N	S	Polymorphism
P03915	304	F	S	Polymorphism
P03915	331	T	A	Polymorphism
P03915	503	D	G	Polymorphism
P03915	211	T	P	Polymorphism
P03915	257	I	V	Polymorphism
P03915	314	M	V	Polymorphism
P03915	458	A	T	Disease
P03915	465	G	E	Disease
P03915	124	F	L	Disease
P03915	124	F	L	Disease
P03915	145	E	G	Disease
P03915	171	A	V	Disease
P03915	236	A	T	Disease
P03915	237	M	L	Disease
P03915	250	S	C	Disease
P03915	393	D	N	Disease
P03915	393	D	N	Disease
P03915	253	V	A	Disease
P03923	165	Y	C	Polymorphism
P03923	31	V	A	Polymorphism
P03923	33	I	V	Polymorphism
P03923	58	I	V	Polymorphism
P03923	64	M	V	Disease
P03923	72	A	V	Disease
P03923	72	A	V	Disease
P03923	26	I	M	Disease
P03923	36	G	S	Disease
P03923	59	Y	C	Disease
P03923	64	M	I	Disease
P03923	60	L	S	Disease
P03923	74	A	V	Disease
P03923	63	M	V	Disease
P03928	17	L	P	Polymorphism
P03928	21	F	S	Polymorphism
P03928	28	M	T	Polymorphism
P03928	55	W	R	Disease
P03928	55	W	R	Disease
P03950	84	K	E	Polymorphism
P03950	70	I	V	Polymorphism
P03950	12	F	S	Disease
P03950	20	P	S	Disease
P03950	36	Q	L	Disease
P03950	41	K	E	Disease
P03950	41	K	I	Disease
P03950	52	S	N	Disease
P03950	55	R	K	Disease
P03950	63	C	W	Disease
P03950	64	K	I	Disease
P03950	136	P	L	Disease
P03950	137	V	I	Disease
P03950	138	H	R	Disease
P03950	38	Y	H	Disease
P03950	46	D	G	Disease
P03951	66	P	L	Polymorphism
P03951	244	Q	R	Polymorphism
P03951	308	I	F	Polymorphism
P03951	339	C	F	Polymorphism
P03951	399	W	R	Polymorphism
P03951	301	F	L	Disease
P03951	34	D	H	Disease
P03951	246	W	C	Disease
P03951	266	S	N	Disease
P03951	320	L	P	Disease
P03951	322	T	I	Disease
P03951	326	R	C	Disease
P03951	341	E	K	Disease
P03951	404	T	N	Disease
P03951	430	A	V	Disease
P03951	460	F	V	Disease
P03951	493	T	I	Disease
P03951	594	S	R	Disease
P03951	46	C	F	Disease
P03951	56	C	R	Disease
P03951	101	K	R	Disease
P03951	151	Y	C	Disease
P03951	255	C	Y	Disease
P03951	263	G	E	Disease
P03951	270	K	I	Disease
P03951	418	G	V	Disease
P03951	511	Y	H	Disease
P03951	538	P	L	Disease
P03951	565	E	K	Disease
P03951	587	W	S	Disease
P03951	618	I	S	Disease
P03951	32	G	R	Disease
P03951	43	A	T	Disease
P03951	51	T	I	Disease
P03951	51	T	P	Disease
P03951	53	H	Q	Disease
P03951	63	A	V	Disease
P03951	140	C	Y	Disease
P03951	222	D	Y	Disease
P03951	228	R	Q	Disease
P03951	241	F	L	Disease
P03951	252	R	T	Disease
P03951	276	S	C	Disease
P03951	277	G	D	Disease
P03951	315	E	K	Disease
P03951	331	T	I	Disease
P03951	360	L	P	Disease
P03951	401	W	R	Disease
P03951	403	V	M	Disease
P03951	454	I	K	Disease
P03951	481	I	S	Disease
P03951	503	S	P	Disease
P03951	506	D	G	Disease
P03951	514	C	F	Disease
P03951	526	D	E	Disease
P03951	575	S	L	Disease
P03951	597	E	K	Disease
P03951	608	Y	H	Disease
P03951	30	F	S	Disease
P03951	109	A	T	Disease
P03951	216	D	N	Disease
P03951	543	E	K	Disease
P03951	552	H	R	Disease
P03952	202	H	Q	Polymorphism
P03952	208	H	P	Polymorphism
P03952	178	A	T	Polymorphism
P03952	269	S	C	Polymorphism
P03952	311	F	V	Polymorphism
P03952	358	T	A	Polymorphism
P03952	381	S	A	Polymorphism
P03952	442	Q	P	Polymorphism
P03952	560	R	Q	Polymorphism
P03952	210	A	E	Polymorphism
P03952	143	N	S	Disease
P03952	123	G	R	Disease
P03952	548	C	Y	Disease
P03956	29	Q	P	Polymorphism
P03956	252	D	G	Polymorphism
P03956	191	I	V	Polymorphism
P03956	405	R	Q	Polymorphism
P03956	406	S	T	Polymorphism
P03956	262	R	S	Polymorphism
P03971	49	S	I	Polymorphism
P03971	185	Q	E	Polymorphism
P03971	325	Q	R	Polymorphism
P03971	515	V	A	Polymorphism
P03971	12	V	G	Disease
P03971	70	L	P	Disease
P03971	101	G	V	Disease
P03971	123	R	W	Disease
P03971	167	Y	C	Disease
P03971	194	R	C	Disease
P03971	477	V	A	Disease
P03971	506	H	Q	Disease
P03971	525	C	Y	Disease
P03999	79	G	R	Disease
P03999	214	S	P	Disease
P03999	264	P	S	Disease
P04000	180	S	A	Polymorphism
P04000	111	I	V	Polymorphism
P04000	116	S	Y	Polymorphism
P04000	153	L	M	Polymorphism
P04000	230	I	T	Polymorphism
P04000	298	A	P	Polymorphism
P04000	274	I	V	Polymorphism
P04000	203	C	R	Disease
P04000	307	P	L	Disease
P04000	338	G	E	Disease
P04001	203	C	R	Disease
P04001	203	C	R	Disease
P04001	94	N	K	Disease
P04001	177	W	R	Disease
P04001	330	R	Q	Disease
P04003	357	Y	H	Polymorphism
P04003	473	W	L	Polymorphism
P04003	300	I	T	Polymorphism
P04003	60	A	V	Polymorphism
P04003	4	P	Q	Polymorphism
P04003	240	R	H	Polymorphism
P04004	122	A	S	Polymorphism
P04004	268	R	Q	Polymorphism
P04004	400	T	M	Polymorphism
P04035	638	I	V	Polymorphism
P04049	308	P	L	Polymorphism
P04049	260	T	I	Polymorphism
P04049	256	R	S	Disease
P04049	257	S	L	Disease
P04049	257	S	L	Disease
P04049	259	S	F	Disease
P04049	260	T	R	Disease
P04049	261	P	A	Disease
P04049	261	P	L	Disease
P04049	261	P	S	Disease
P04049	263	V	A	Disease
P04049	486	D	G	Disease
P04049	486	D	N	Disease
P04049	491	T	I	Disease
P04049	491	T	R	Disease
P04049	612	S	T	Disease
P04049	613	L	V	Disease
P04049	613	L	V	Disease
P04049	237	A	T	Disease
P04049	310	T	A	Disease
P04049	332	P	A	Disease
P04049	603	L	P	Disease
P04049	626	H	R	Disease
P04049	641	T	M	Disease
P04053	112	R	G	Polymorphism
P04054	16	D	A	Polymorphism
P04054	89	N	T	Polymorphism
P04054	89	N	K	Polymorphism
P04062	509	L	P	Polymorphism
P04062	350	H	R	Polymorphism
P04062	437	V	F	Polymorphism
P04062	92	M	T	Polymorphism
P04062	310	S	G	Polymorphism
P04062	368	R	H	Polymorphism
P04062	46	K	E	Polymorphism
P04062	482	D	N	Polymorphism
P04062	497	V	L	Polymorphism
P04062	54	V	L	Disease
P04062	76	F	V	Disease
P04062	82	T	I	Disease
P04062	85	G	E	Disease
P04062	87	R	W	Disease
P04062	118	K	N	Disease
P04062	152	G	E	Disease
P04062	158	I	T	Disease
P04062	159	R	Q	Disease
P04062	159	R	W	Disease
P04062	161	P	S	Disease
P04062	173	T	P	Disease
P04062	179	D	H	Disease
P04062	196	K	Q	Disease
P04062	209	R	P	Disease
P04062	215	A	D	Disease
P04062	217	P	S	Disease
P04062	221	P	T	Disease
P04062	223	W	R	Disease
P04062	227	N	S	Disease
P04062	227	N	S	Disease
P04062	227	N	K	Disease
P04062	230	V	G	Disease
P04062	234	G	E	Disease
P04062	235	S	P	Disease
P04062	241	G	R	Disease
P04062	241	G	R	Disease
P04062	251	Y	H	Disease
P04062	252	F	I	Disease
P04062	255	F	Y	Disease
P04062	276	S	P	Disease
P04062	296	R	Q	Disease
P04062	305	P	R	Disease
P04062	324	R	C	Disease
P04062	328	P	L	Disease
P04062	342	K	I	Disease
P04062	348	A	V	Disease
P04062	351	W	C	Disease
P04062	352	Y	H	Disease
P04062	354	D	H	Disease
P04062	357	A	D	Disease
P04062	362	T	I	Disease
P04062	364	G	R	Disease
P04062	365	E	K	Disease
P04062	365	E	K	Disease
P04062	381	C	G	Disease
P04062	398	R	Q	Disease
P04062	403	S	T	Disease
P04062	408	T	M	Disease
P04062	409	N	S	Disease
P04062	416	G	S	Disease
P04062	417	W	G	Disease
P04062	419	D	A	Disease
P04062	419	D	N	Disease
P04062	419	D	N	Disease
P04062	428	G	E	Disease
P04062	430	P	L	Disease
P04062	431	N	I	Disease
P04062	433	V	L	Disease
P04062	435	N	T	Disease
P04062	438	D	N	Disease
P04062	438	D	N	Disease
P04062	448	D	H	Disease
P04062	448	D	H	Disease
P04062	448	D	V	Disease
P04062	451	Y	H	Disease
P04062	454	P	R	Disease
P04062	456	F	V	Disease
P04062	457	Y	C	Disease
P04062	464	K	E	Disease
P04062	483	L	R	Disease
P04062	483	L	P	Disease
P04062	483	L	P	Disease
P04062	485	A	P	Disease
P04062	495	A	P	Disease
P04062	502	R	C	Disease
P04062	517	G	S	Disease
P04062	535	R	C	Disease
P04062	535	R	H	Disease
P04062	80	E	K	Disease
P04062	146	S	L	Disease
P04062	170	R	C	Disease
P04062	170	R	C	Disease
P04062	170	R	L	Disease
P04062	198	P	L	Disease
P04062	229	A	E	Disease
P04062	234	G	W	Disease
P04062	294	H	Q	Disease
P04062	294	H	Q	Disease
P04062	298	F	L	Disease
P04062	324	R	H	Disease
P04062	343	Y	C	Disease
P04062	380	A	T	Disease
P04062	405	S	N	Disease
P04062	432	W	R	Disease
P04062	501	N	K	Disease
P04062	513	D	Y	Disease
P04062	200	I	S	Disease
P04062	228	G	V	Disease
P04062	241	G	E	Disease
P04062	244	Y	C	Disease
P04062	304	G	D	Disease
P04062	310	S	N	Disease
P04062	391	V	L	Disease
P04062	392	R	G	Disease
P04062	405	S	G	Disease
P04062	414	V	L	Disease
P04062	426	P	L	Disease
P04062	437	V	L	Disease
P04062	440	P	L	Disease
P04062	441	I	T	Disease
P04062	450	F	I	Disease
P04062	452	K	Q	Disease
P04062	530	T	I	Disease
P04062	87	R	Q	Disease
P04062	161	P	L	Disease
P04062	162	M	V	Disease
P04062	166	D	V	Disease
P04062	200	I	N	Disease
P04062	213	L	F	Disease
P04062	224	L	F	Disease
P04062	232	G	E	Disease
P04062	237	K	E	Disease
P04062	303	L	I	Disease
P04062	388	E	K	Disease
P04062	392	R	W	Disease
P04062	402	Y	C	Disease
P04062	410	L	V	Disease
P04062	419	D	H	Disease
P04062	421	N	K	Disease
P04062	429	G	R	Disease
P04062	436	F	S	Disease
P04062	455	M	V	Disease
P04062	500	L	P	Disease
P04062	502	R	P	Disease
P04062	55	C	S	Disease
P04062	63	D	N	Disease
P04062	129	A	T	Disease
P04062	156	N	D	Disease
P04062	158	I	S	Disease
P04062	173	T	I	Disease
P04062	175	A	E	Disease
P04062	198	P	T	Disease
P04062	201	H	P	Disease
P04062	209	R	C	Disease
P04062	221	P	L	Disease
P04062	229	A	T	Disease
P04062	230	V	E	Disease
P04062	270	T	R	Disease
P04062	290	F	L	Disease
P04062	400	M	I	Disease
P04062	438	D	Y	Disease
P04062	441	I	F	Disease
P04062	460	G	D	Disease
P04062	490	H	R	Disease
P04062	62	C	W	Disease
P04062	198	P	S	Disease
P04062	227	N	I	Disease
P04062	266	F	L	Disease
P04062	274	E	K	Disease
P04062	284	P	T	Disease
P04062	289	G	V	Disease
P04062	301	R	G	Disease
P04062	304	G	R	Disease
P04062	347	I	S	Disease
P04062	351	W	S	Disease
P04062	405	S	R	Disease
P04062	420	W	C	Disease
P04062	486	V	E	Disease
P04066	286	Q	R	Polymorphism
P04066	10	P	R	Polymorphism
P04066	269	C	S	Polymorphism
P04066	2	R	W	Polymorphism
P04066	146	P	L	Polymorphism
P04066	260	V	I	Polymorphism
P04066	65	G	D	Disease
P04066	68	S	L	Disease
P04066	410	L	R	Disease
P04070	38	R	W	Polymorphism
P04070	42	R	H	Polymorphism
P04070	42	R	C	Polymorphism
P04070	43	A	T	Polymorphism
P04070	51	R	C	Polymorphism
P04070	57	R	Q	Polymorphism
P04070	108	H	N	Polymorphism
P04070	147	C	Y	Polymorphism
P04070	149	H	P	Polymorphism
P04070	161	S	R	Polymorphism
P04070	183	C	R	Polymorphism
P04070	189	R	W	Polymorphism
P04070	194	R	C	Polymorphism
P04070	211	R	Q	Polymorphism
P04070	226	Q	H	Polymorphism
P04070	244	H	Y	Polymorphism
P04070	253	H	Q	Polymorphism
P04070	265	L	F	Polymorphism
P04070	271	R	Q	Polymorphism
P04070	271	R	W	Polymorphism
P04070	294	S	N	Polymorphism
P04070	301	A	T	Polymorphism
P04070	301	A	V	Polymorphism
P04070	309	A	T	Polymorphism
P04070	312	S	L	Polymorphism
P04070	388	A	V	Polymorphism
P04070	394	R	W	Polymorphism
P04070	433	G	S	Polymorphism
P04070	445	I	M	Polymorphism
P04070	70	K	E	Polymorphism
P04070	106	C	G	Polymorphism
P04070	175	C	Y	Polymorphism
P04070	181	F	V	Polymorphism
P04070	223	S	R	Polymorphism
P04070	327	E	V	Polymorphism
P04070	32	R	C	Disease
P04070	57	R	W	Disease
P04070	62	E	A	Disease
P04070	76	V	M	Disease
P04070	114	G	R	Disease
P04070	145	G	R	Disease
P04070	178	A	P	Disease
P04070	210	P	L	Disease
P04070	211	R	W	Disease
P04070	220	R	W	Disease
P04070	220	R	Q	Disease
P04070	243	I	T	Disease
P04070	272	R	C	Disease
P04070	289	P	L	Disease
P04070	321	P	L	Disease
P04070	324	G	R	Disease
P04070	328	R	C	Disease
P04070	328	R	H	Disease
P04070	334	G	S	Disease
P04070	340	T	M	Disease
P04070	367	V	A	Disease
P04070	369	P	L	Disease
P04070	392	G	R	Disease
P04070	401	D	N	Disease
P04070	418	G	D	Disease
P04070	423	G	S	Disease
P04070	426	C	Y	Disease
P04070	436	T	N	Disease
P04070	441	Y	H	Disease
P04070	444	W	C	Disease
P04070	42	R	S	Disease
P04070	77	D	G	Disease
P04070	163	A	E	Disease
P04070	163	A	V	Disease
P04070	297	D	H	Disease
P04070	420	V	L	Disease
P04075	82	E	Q	Polymorphism
P04075	142	G	V	Polymorphism
P04075	129	D	G	Disease
P04075	207	E	K	Disease
P04075	339	C	Y	Disease
P04075	347	G	S	Disease
P04080	4	G	R	Disease
P04090	28	M	K	Polymorphism
P04090	12	V	F	Polymorphism
P04114	1437	F	L	Polymorphism
P04114	1914	N	S	Polymorphism
P04114	1923	H	R	Polymorphism
P04114	2566	E	K	Polymorphism
P04114	2739	P	L	Polymorphism
P04114	3121	A	T	Polymorphism
P04114	3319	D	H	Polymorphism
P04114	3427	T	K	Polymorphism
P04114	3432	Q	E	Polymorphism
P04114	3921	V	I	Polymorphism
P04114	3945	T	A	Polymorphism
P04114	4128	V	M	Polymorphism
P04114	4338	S	N	Polymorphism
P04114	4481	A	T	Polymorphism
P04114	98	T	I	Polymorphism
P04114	733	V	I	Polymorphism
P04114	3638	R	Q	Polymorphism
P04114	4181	E	K	Polymorphism
P04114	4270	R	T	Polymorphism
P04114	273	K	N	Polymorphism
P04114	618	A	V	Polymorphism
P04114	1218	Q	E	Polymorphism
P04114	2092	L	V	Polymorphism
P04114	2365	A	T	Polymorphism
P04114	2680	L	Q	Polymorphism
P04114	3732	I	T	Polymorphism
P04114	3949	F	L	Polymorphism
P04114	3964	Y	F	Polymorphism
P04114	554	P	L	Polymorphism
P04114	730	V	I	Polymorphism
P04114	741	T	N	Polymorphism
P04114	2456	A	D	Polymorphism
P04114	3294	S	P	Polymorphism
P04114	4484	T	M	Polymorphism
P04114	103	Y	H	Polymorphism
P04114	145	P	S	Polymorphism
P04114	2785	N	H	Polymorphism
P04114	1128	R	H	Polymorphism
P04114	408	I	T	Polymorphism
P04114	877	P	L	Polymorphism
P04114	1086	G	S	Polymorphism
P04114	1113	D	H	Polymorphism
P04114	1388	R	H	Polymorphism
P04114	2299	D	H	Polymorphism
P04114	3182	H	N	Polymorphism
P04114	3279	S	G	Polymorphism
P04114	3801	S	T	Polymorphism
P04114	4394	V	A	Polymorphism
P04114	194	T	M	Polymorphism
P04114	955	P	S	Polymorphism
P04114	2313	I	V	Polymorphism
P04114	1422	Y	C	Polymorphism
P04114	1613	S	T	Polymorphism
P04114	3835	I	L	Polymorphism
P04114	4314	I	V	Polymorphism
P04114	4482	I	V	Polymorphism
P04114	1670	E	D	Polymorphism
P04114	2037	I	N	Polymorphism
P04114	251	A	T	Polymorphism
P04114	3527	R	Q	Disease
P04114	3558	R	C	Disease
P04114	490	R	W	Disease
P04118	109	R	C	Polymorphism
P04118	8	L	P	Polymorphism
P04141	117	I	T	Polymorphism
P04141	115	T	I	Polymorphism
P04150	363	N	S	Polymorphism
P04150	753	L	F	Polymorphism
P04150	23	R	K	Polymorphism
P04150	65	F	V	Polymorphism
P04150	29	F	L	Polymorphism
P04150	112	L	F	Polymorphism
P04150	233	D	N	Polymorphism
P04150	421	C	Y	Polymorphism
P04150	571	V	A	Polymorphism
P04150	72	N	D	Polymorphism
P04150	321	V	A	Polymorphism
P04150	766	N	S	Polymorphism
P04150	641	D	V	Disease
P04150	729	V	I	Disease
P04150	477	R	H	Disease
P04150	679	G	S	Disease
P04150	559	I	N	Disease
P04150	747	I	M	Disease
P04150	737	F	L	Disease
P04150	773	L	P	Disease
P04150	556	T	I	Disease
P04150	477	R	S	Disease
P04150	478	Y	C	Disease
P04150	672	L	P	Disease
P04155	22	T	I	Polymorphism
P04156	117	A	V	Polymorphism
P04156	129	M	V	Polymorphism
P04156	171	N	S	Polymorphism
P04156	219	E	K	Polymorphism
P04156	188	T	R	Polymorphism
P04156	238	P	S	Polymorphism
P04156	127	G	V	Polymorphism
P04156	102	P	L	Disease
P04156	105	P	L	Disease
P04156	178	D	N	Disease
P04156	178	D	N	Disease
P04156	180	V	I	Disease
P04156	183	T	A	Disease
P04156	198	F	S	Disease
P04156	200	E	K	Disease
P04156	208	R	H	Disease
P04156	210	V	I	Disease
P04156	217	Q	R	Disease
P04156	232	M	R	Disease
P04156	187	H	R	Disease
P04156	196	E	K	Disease
P04156	202	D	N	Disease
P04156	211	E	Q	Disease
P04156	212	Q	P	Disease
P04156	131	G	V	Disease
P04179	82	I	T	Polymorphism
P04179	16	V	A	Polymorphism
P04179	10	S	I	Polymorphism
P04179	66	E	V	Polymorphism
P04179	156	R	W	Polymorphism
P04179	76	G	R	Polymorphism
P04180	182	R	C	Polymorphism
P04180	232	S	T	Polymorphism
P04180	115	S	P	Polymorphism
P04180	165	A	T	Polymorphism
P04180	268	R	C	Polymorphism
P04180	322	R	C	Polymorphism
P04180	34	P	L	Disease
P04180	54	G	S	Disease
P04180	57	G	R	Disease
P04180	117	A	T	Disease
P04180	147	T	I	Disease
P04180	159	R	W	Disease
P04180	164	R	H	Disease
P04180	171	R	W	Disease
P04180	180	Y	N	Disease
P04180	233	L	P	Disease
P04180	252	N	K	Disease
P04180	276	M	K	Disease
P04180	317	M	I	Disease
P04180	345	T	M	Disease
P04180	371	T	M	Disease
P04180	29	N	I	Disease
P04180	34	P	Q	Disease
P04180	37	T	M	Disease
P04180	70	V	E	Disease
P04180	123	R	C	Disease
P04180	159	R	Q	Disease
P04180	164	R	C	Disease
P04180	205	S	N	Disease
P04180	242	K	N	Disease
P04180	268	R	H	Disease
P04180	298	T	A	Disease
P04180	298	T	A	Disease
P04180	298	T	I	Disease
P04180	331	P	S	Disease
P04180	333	V	M	Disease
P04180	406	F	V	Disease
P04180	99	W	S	Disease
P04180	338	L	F	Disease
P04180	347	R	C	Disease
P04181	54	N	K	Disease
P04181	55	Y	H	Disease
P04181	89	N	K	Disease
P04181	93	C	F	Disease
P04181	154	R	L	Disease
P04181	180	R	T	Disease
P04181	226	A	V	Disease
P04181	241	P	L	Disease
P04181	245	Y	C	Disease
P04181	250	R	P	Disease
P04181	267	T	I	Disease
P04181	270	A	P	Disease
P04181	271	R	K	Disease
P04181	319	H	Y	Disease
P04181	332	V	M	Disease
P04181	353	G	D	Disease
P04181	375	G	A	Disease
P04181	394	C	R	Disease
P04181	402	L	P	Disease
P04181	417	P	L	Disease
P04181	437	L	F	Disease
P04181	90	Q	E	Disease
P04181	51	G	D	Disease
P04181	104	Q	R	Disease
P04181	199	P	Q	Disease
P04181	318	E	K	Disease
P04181	394	C	Y	Disease
P04181	436	I	N	Disease
P04196	204	P	S	Polymorphism
P04196	118	D	G	Polymorphism
P04196	340	H	R	Polymorphism
P04196	180	I	T	Polymorphism
P04196	436	G	R	Polymorphism
P04196	448	R	C	Polymorphism
P04196	493	N	I	Polymorphism
P04196	79	S	L	Polymorphism
P04196	103	G	E	Disease
P04196	241	C	R	Disease
P04198	393	R	H	Disease
P04198	393	R	S	Disease
P04198	394	R	H	Disease
P04217	52	H	R	Polymorphism
P04217	395	H	R	Polymorphism
P04234	147	Q	R	Polymorphism
P04259	21	N	S	Polymorphism
P04259	227	N	S	Polymorphism
P04259	365	I	V	Polymorphism
P04259	472	E	K	Disease
P04264	312	I	V	Polymorphism
P04264	330	I	T	Polymorphism
P04264	358	Y	N	Polymorphism
P04264	537	G	C	Polymorphism
P04264	633	K	R	Polymorphism
P04264	454	A	S	Polymorphism
P04264	155	V	G	Disease
P04264	161	L	P	Disease
P04264	186	S	P	Disease
P04264	188	N	S	Disease
P04264	193	S	P	Disease
P04264	490	E	Q	Disease
P04264	74	K	I	Disease
P04264	155	V	D	Disease
P04264	188	N	K	Disease
P04264	188	N	T	Disease
P04264	214	L	P	Disease
P04264	340	D	V	Disease
P04264	479	I	F	Disease
P04264	479	I	T	Disease
P04264	479	I	T	Disease
P04264	482	Y	C	Disease
P04264	486	L	P	Disease
P04264	478	E	Q	Disease
P04264	485	L	P	Disease
P04264	490	E	K	Disease
P04275	789	T	A	Polymorphism
P04275	852	Q	R	Polymorphism
P04275	857	N	D	Polymorphism
P04275	1381	T	A	Polymorphism
P04275	1399	R	H	Polymorphism
P04275	1584	Y	C	Polymorphism
P04275	1565	V	L	Polymorphism
P04275	484	H	R	Polymorphism
P04275	1472	D	H	Polymorphism
P04275	318	N	K	Polymorphism
P04275	740	M	I	Polymorphism
P04275	885	F	S	Polymorphism
P04275	2178	A	S	Polymorphism
P04275	2185	R	Q	Polymorphism
P04275	2705	G	R	Polymorphism
P04275	471	V	I	Polymorphism
P04275	377	W	C	Disease
P04275	528	N	S	Disease
P04275	550	G	R	Disease
P04275	791	T	M	Disease
P04275	816	R	W	Disease
P04275	854	R	Q	Disease
P04275	1266	P	L	Disease
P04275	1268	H	D	Disease
P04275	1272	C	R	Disease
P04275	1306	R	W	Disease
P04275	1308	R	C	Disease
P04275	1313	W	C	Disease
P04275	1314	V	L	Disease
P04275	1316	V	M	Disease
P04275	1318	V	L	Disease
P04275	1324	G	S	Disease
P04275	1341	R	Q	Disease
P04275	1374	R	C	Disease
P04275	1374	R	H	Disease
P04275	1460	L	V	Disease
P04275	1461	A	V	Disease
P04275	1514	F	C	Disease
P04275	1540	L	P	Disease
P04275	1597	R	G	Disease
P04275	1597	R	Q	Disease
P04275	1597	R	W	Disease
P04275	1607	V	D	Disease
P04275	1609	G	R	Disease
P04275	1613	S	P	Disease
P04275	1628	I	T	Disease
P04275	1638	E	K	Disease
P04275	1648	P	S	Disease
P04275	1665	V	E	Disease
P04275	2739	C	Y	Disease
P04275	2773	C	R	Disease
P04275	788	C	Y	Disease
P04275	2063	P	S	Disease
P04275	2362	C	F	Disease
P04275	2546	N	Y	Disease
P04275	273	R	W	Disease
P04275	273	R	W	Disease
P04275	1060	C	R	Disease
P04275	1149	C	R	Disease
P04275	1272	C	F	Disease
P04278	356	D	N	Polymorphism
P04278	25	R	H	Polymorphism
P04278	185	P	L	Polymorphism
P04278	22	R	H	Polymorphism
P04279	79	S	T	Polymorphism
P04279	372	R	L	Polymorphism
P04279	58	E	G	Polymorphism
P04279	108	H	R	Polymorphism
P04280	337	S	A	Polymorphism
P04350	365	A	V	Polymorphism
P04350	155	I	M	Polymorphism
P04350	2	R	G	Disease
P04350	249	D	N	Disease
P04406	22	A	G	Polymorphism
P04406	251	K	N	Polymorphism
P04424	95	R	C	Disease
P04424	111	R	W	Disease
P04424	193	R	Q	Disease
P04424	286	Q	R	Disease
P04424	178	V	M	Disease
P04424	379	R	C	Disease
P04424	385	R	C	Disease
P04424	31	D	N	Disease
P04424	113	R	Q	Disease
P04424	186	R	Q	Disease
P04424	236	R	W	Disease
P04424	335	V	L	Disease
P04424	382	M	R	Disease
P04424	456	R	W	Disease
P04424	70	V	A	Disease
P04424	94	R	C	Disease
P04424	94	R	H	Disease
P04424	95	R	H	Disease
P04424	104	A	V	Disease
P04424	120	D	E	Disease
P04424	121	L	H	Disease
P04424	126	R	W	Disease
P04424	146	R	W	Disease
P04424	156	P	R	Disease
P04424	160	H	N	Disease
P04424	166	P	H	Disease
P04424	168	R	H	Disease
P04424	170	S	N	Disease
P04424	180	L	R	Disease
P04424	182	R	Q	Disease
P04424	191	R	W	Disease
P04424	193	R	W	Disease
P04424	205	A	V	Disease
P04424	213	R	Q	Disease
P04424	227	L	P	Disease
P04424	229	S	R	Disease
P04424	229	S	T	Disease
P04424	231	D	E	Disease
P04424	237	D	N	Disease
P04424	256	M	T	Disease
P04424	262	L	P	Disease
P04424	295	L	P	Disease
P04424	301	G	R	Disease
P04424	306	R	W	Disease
P04424	324	D	A	Disease
P04424	326	Q	L	Disease
P04424	343	L	F	Disease
P04424	343	L	P	Disease
P04424	368	M	V	Disease
P04424	380	K	E	Disease
P04424	385	R	H	Disease
P04424	385	R	L	Disease
P04424	388	H	Q	Disease
P04424	433	S	R	Disease
P04424	434	V	L	Disease
P04424	447	S	N	Disease
P04424	456	R	Q	Disease
P04424	73	E	K	Disease
P04424	297	R	Q	Disease
P04435	30	K	N	Polymorphism
P04440	38	F	Y	Polymorphism
P04440	40	G	V	Polymorphism
P04440	62	E	Q	Polymorphism
P04440	64	F	Y	Polymorphism
P04440	65	A	V	Polymorphism
P04440	85	A	E	Polymorphism
P04440	86	E	D	Polymorphism
P04440	98	K	E	Polymorphism
P04440	98	K	R	Polymorphism
P04440	105	M	V	Polymorphism
P04440	105	M	I	Polymorphism
P04440	114	G	E	Polymorphism
P04440	115	P	A	Polymorphism
P04440	116	M	V	Polymorphism
P04440	207	L	M	Polymorphism
P04440	244	I	T	Polymorphism
P04440	223	R	Q	Polymorphism
P04440	234	V	M	Polymorphism
P04440	84	A	D	Polymorphism
P04440	84	A	V	Polymorphism
P04440	94	I	F	Polymorphism
P04440	94	I	L	Polymorphism
P04440	16	T	M	Polymorphism
P04440	24	T	I	Polymorphism
P04440	30	R	P	Polymorphism
P04440	31	A	L	Polymorphism
P04440	32	T	P	Polymorphism
P04440	33	P	A	Polymorphism
P04440	37	L	V	Polymorphism
P04440	38	F	H	Polymorphism
P04440	38	F	D	Polymorphism
P04440	38	F	L	Polymorphism
P04440	40	G	L	Polymorphism
P04440	41	R	L	Polymorphism
P04440	44	C	G	Polymorphism
P04440	46	A	P	Polymorphism
P04440	46	A	T	Polymorphism
P04440	57	Y	D	Polymorphism
P04440	61	R	P	Polymorphism
P04440	64	F	L	Polymorphism
P04440	68	D	Y	Polymorphism
P04440	72	G	W	Polymorphism
P04440	84	A	E	Polymorphism
P04440	86	E	V	Polymorphism
P04440	89	N	H	Polymorphism
P04440	93	D	H	Polymorphism
P04440	94	I	N	Polymorphism
P04440	99	R	W	Polymorphism
P04440	101	V	L	Polymorphism
P04440	102	P	L	Polymorphism
P04440	113	G	N	Polymorphism
P04440	113	G	V	Polymorphism
P04440	113	G	D	Polymorphism
P04440	120	R	H	Polymorphism
P04440	125	R	K	Polymorphism
P04440	199	T	I	Polymorphism
P04626	654	I	V	Polymorphism
P04626	655	I	V	Polymorphism
P04626	452	W	C	Polymorphism
P04626	1170	P	A	Polymorphism
P04626	768	L	S	Polymorphism
P04626	1216	A	D	Polymorphism
P04628	143	C	F	Disease
P04628	177	G	C	Disease
P04628	218	C	G	Disease
P04628	235	R	W	Disease
P04628	298	F	C	Disease
P04628	355	V	F	Disease
P04628	123	E	D	Disease
P04628	153	C	G	Disease
P04629	85	R	S	Polymorphism
P04629	604	H	Y	Polymorphism
P04629	613	G	V	Polymorphism
P04629	780	R	Q	Polymorphism
P04629	80	Q	R	Polymorphism
P04629	237	T	M	Polymorphism
P04629	238	V	G	Polymorphism
P04629	260	R	G	Polymorphism
P04629	444	R	Q	Polymorphism
P04629	452	R	C	Polymorphism
P04629	566	M	T	Polymorphism
P04629	790	V	I	Polymorphism
P04629	18	G	E	Polymorphism
P04629	6	R	W	Polymorphism
P04629	577	G	R	Disease
P04629	93	L	P	Disease
P04629	213	L	P	Disease
P04629	522	G	R	Disease
P04629	587	M	V	Disease
P04629	649	R	W	Disease
P04629	654	R	C	Disease
P04629	674	D	Y	Disease
P04629	695	P	L	Disease
P04629	714	G	S	Disease
P04629	780	R	P	Disease
P04629	359	Y	C	Disease
P04629	492	E	K	Disease
P04629	517	G	E	Disease
P04629	522	G	E	Disease
P04629	572	I	S	Disease
P04629	657	L	P	Disease
P04629	699	I	T	Disease
P04629	717	L	R	Disease
P04629	763	C	S	Disease
P04629	771	R	C	Disease
P04629	110	A	D	Disease
P04629	596	D	N	Disease
P04629	649	R	Q	Disease
P04629	700	L	P	Disease
P04632	224	M	V	Polymorphism
P04637	72	P	R	Polymorphism
P04637	47	P	S	Polymorphism
P04637	360	G	A	Polymorphism
P04637	217	V	M	Polymorphism
P04637	133	M	T	Disease
P04637	138	A	P	Disease
P04637	141	C	Y	Disease
P04637	151	P	S	Disease
P04637	151	P	T	Disease
P04637	152	P	L	Disease
P04637	158	R	G	Disease
P04637	158	R	H	Disease
P04637	173	V	M	Disease
P04637	175	R	G	Disease
P04637	175	R	L	Disease
P04637	175	R	H	Disease
P04637	193	H	R	Disease
P04637	213	R	Q	Disease
P04637	220	Y	C	Disease
P04637	234	Y	C	Disease
P04637	237	M	I	Disease
P04637	241	S	F	Disease
P04637	245	G	C	Disease
P04637	245	G	D	Disease
P04637	245	G	S	Disease
P04637	245	G	V	Disease
P04637	246	M	V	Disease
P04637	248	R	Q	Disease
P04637	248	R	W	Disease
P04637	252	L	P	Disease
P04637	258	E	K	Disease
P04637	272	V	L	Disease
P04637	273	R	C	Disease
P04637	273	R	G	Disease
P04637	273	R	H	Disease
P04637	275	C	Y	Disease
P04637	278	P	L	Disease
P04637	278	P	S	Disease
P04637	278	P	T	Disease
P04637	282	R	W	Disease
P04637	283	R	C	Disease
P04637	285	E	Q	Disease
P04637	286	E	A	Disease
P04637	309	P	S	Disease
P04637	325	G	V	Disease
P04637	337	R	C	Disease
P04637	292	K	I	Disease
P04637	163	Y	C	Disease
P04637	337	R	H	Disease
P04637	213	R	P	Disease
P04637	273	R	L	Disease
P04637	82	P	L	Disease
P04637	105	G	C	Disease
P04637	132	K	E	Disease
P04637	133	M	R	Disease
P04637	138	A	S	Disease
P04637	144	Q	L	Disease
P04637	155	T	N	Disease
P04637	156	R	H	Disease
P04637	167	Q	K	Disease
P04637	172	V	F	Disease
P04637	174	R	G	Disease
P04637	179	H	Y	Disease
P04637	180	E	K	Disease
P04637	181	R	C	Disease
P04637	181	R	H	Disease
P04637	196	R	P	Disease
P04637	197	V	M	Disease
P04637	227	S	T	Disease
P04637	233	H	D	Disease
P04637	235	N	S	Disease
P04637	236	Y	C	Disease
P04637	238	C	G	Disease
P04637	238	C	S	Disease
P04637	244	G	D	Disease
P04637	244	G	V	Disease
P04637	251	I	M	Disease
P04637	257	L	Q	Disease
P04637	265	L	P	Disease
P04637	267	R	Q	Disease
P04637	282	R	G	Disease
P04637	290	R	H	Disease
P04637	290	R	L	Disease
P04637	306	R	P	Disease
P04637	344	L	P	Disease
P04637	241	S	T	Disease
P04637	281	D	N	Disease
P04731	51	K	R	Polymorphism
P04731	27	T	N	Polymorphism
P04792	156	S	Y	Polymorphism
P04792	127	R	W	Disease
P04792	135	S	F	Disease
P04792	135	S	F	Disease
P04792	136	R	W	Disease
P04792	151	T	I	Disease
P04792	182	P	L	Disease
P04792	164	T	A	Disease
P04792	34	G	R	Disease
P04792	39	P	L	Disease
P04792	39	P	L	Disease
P04792	41	E	K	Disease
P04792	84	G	R	Disease
P04792	99	L	M	Disease
P04792	136	R	L	Disease
P04792	136	R	L	Disease
P04792	140	R	G	Disease
P04792	141	K	Q	Disease
P04792	7	P	S	Disease
P04792	53	G	D	Disease
P04792	187	S	L	Disease
P04798	462	I	V	Polymorphism
P04798	461	T	N	Polymorphism
P04798	279	R	W	Polymorphism
P04798	331	M	I	Polymorphism
P04798	448	I	N	Polymorphism
P04798	464	R	C	Polymorphism
P04798	464	R	S	Polymorphism
P04798	477	R	W	Polymorphism
P04798	492	P	R	Polymorphism
P04798	286	I	T	Polymorphism
P04798	45	G	D	Polymorphism
P04798	78	I	T	Polymorphism
P04798	93	R	W	Polymorphism
P04798	173	T	R	Polymorphism
P04798	482	V	M	Polymorphism
P04798	66	M	V	Polymorphism
P04798	470	F	V	Polymorphism
P04808	28	K	M	Polymorphism
P04839	364	G	R	Polymorphism
P04839	517	D	E	Polymorphism
P04839	472	G	S	Polymorphism
P04839	101	H	R	Disease
P04839	156	A	T	Disease
P04839	209	H	Y	Disease
P04839	225	E	V	Disease
P04839	244	C	S	Disease
P04839	244	C	Y	Disease
P04839	339	P	H	Disease
P04839	389	G	A	Disease
P04839	415	P	H	Disease
P04839	500	D	G	Disease
P04839	20	G	R	Disease
P04839	54	R	S	Disease
P04839	59	C	R	Disease
P04839	101	H	Y	Disease
P04839	119	H	R	Disease
P04839	209	H	Q	Disease
P04839	222	H	N	Disease
P04839	222	H	R	Disease
P04839	222	H	Y	Disease
P04839	223	G	L	Disease
P04839	244	C	R	Disease
P04839	309	E	K	Disease
P04839	322	G	E	Disease
P04839	325	I	F	Disease
P04839	333	S	P	Disease
P04839	356	R	P	Disease
P04839	405	M	R	Disease
P04839	408	G	E	Disease
P04839	408	G	R	Disease
P04839	415	P	L	Disease
P04839	422	S	P	Disease
P04839	453	W	R	Disease
P04839	516	W	C	Disease
P04839	534	V	D	Disease
P04839	537	C	R	Disease
P04839	57	A	E	Disease
P04839	303	H	N	Disease
P04839	304	P	R	Disease
P04839	41	Y	D	Disease
P04839	54	R	M	Disease
P04839	55	A	D	Disease
P04839	209	H	R	Disease
P04839	224	A	G	Disease
P04839	338	H	Y	Disease
P04839	344	S	F	Disease
P04839	389	G	E	Disease
P04839	420	L	P	Disease
P04839	516	W	R	Disease
P04839	18	W	C	Disease
P04839	59	C	W	Disease
P04839	179	G	R	Disease
P04839	193	S	F	Disease
P04839	205	F	I	Disease
P04839	307	T	P	Disease
P04839	342	L	Q	Disease
P04839	505	L	R	Disease
P04839	546	L	P	Disease
P04839	178	T	P	Disease
P04839	231	Q	P	Disease
P04839	488	A	D	Disease
P04839	500	D	E	Disease
P04839	299	K	N	Disease
P04839	338	H	D	Disease
P04839	412	G	E	Disease
P04839	409	A	G	Disease
P04844	597	L	F	Polymorphism
P04920	26	G	E	Polymorphism
P04920	202	E	V	Polymorphism
P04920	311	R	W	Polymorphism
P04920	1204	L	F	Polymorphism
P04921	8	N	S	Polymorphism
P04921	14	L	F	Polymorphism
P04921	23	A	S	Polymorphism
P04921	124	K	E	Polymorphism
P05000	95	R	S	Polymorphism
P05014	74	A	T	Polymorphism
P05014	137	E	V	Polymorphism
P05014	49	H	P	Polymorphism
P05019	187	A	D	Polymorphism
P05019	115	A	T	Polymorphism
P05023	47	S	I	Polymorphism
P05023	48	L	R	Disease
P05023	600	P	A	Disease
P05023	811	D	A	Disease
P05060	178	R	Q	Polymorphism
P05060	417	R	H	Polymorphism
P05060	117	K	N	Polymorphism
P05060	243	T	A	Polymorphism
P05060	353	A	G	Polymorphism
P05060	145	D	N	Polymorphism
P05060	200	N	H	Polymorphism
P05060	232	R	Q	Polymorphism
P05060	413	P	L	Polymorphism
P05060	93	S	T	Polymorphism
P05062	148	W	R	Polymorphism
P05062	207	E	Q	Polymorphism
P05062	134	R	S	Polymorphism
P05062	268	I	N	Polymorphism
P05062	135	C	R	Disease
P05062	150	A	P	Disease
P05062	175	A	D	Disease
P05062	257	L	P	Disease
P05062	304	R	W	Disease
P05062	335	N	K	Disease
P05062	338	A	V	Disease
P05062	74	I	T	Disease
P05062	185	P	R	Disease
P05062	222	V	F	Disease
P05062	229	L	P	Disease
P05062	304	R	Q	Disease
P05062	178	C	R	Disease
P05062	284	L	P	Disease
P05062	46	R	W	Disease
P05062	343	Y	H	Disease
P05067	665	E	D	Polymorphism
P05067	501	E	K	Polymorphism
P05067	692	A	G	Disease
P05067	693	E	Q	Disease
P05067	713	A	T	Disease
P05067	716	I	V	Disease
P05067	717	V	I	Disease
P05067	717	V	G	Disease
P05067	717	V	F	Disease
P05067	715	V	M	Disease
P05067	723	L	P	Disease
P05067	693	E	G	Disease
P05067	693	E	K	Disease
P05067	694	D	N	Disease
P05067	714	T	I	Disease
P05067	717	V	L	Disease
P05067	705	L	V	Disease
P05067	714	T	A	Disease
P05067	678	D	N	Disease
P05089	290	T	S	Polymorphism
P05089	235	G	R	Disease
P05089	11	I	T	Disease
P05089	138	G	V	Disease
P05089	27	G	D	Disease
P05089	74	G	V	Disease
P05089	125	A	V	Disease
P05089	134	T	I	Disease
P05089	180	R	T	Disease
P05089	308	R	Q	Disease
P05090	15	F	S	Polymorphism
P05090	115	S	L	Polymorphism
P05090	178	T	K	Polymorphism
P05091	504	E	K	Polymorphism
P05091	496	E	K	Polymorphism
P05091	337	E	V	Polymorphism
P05093	22	C	W	Polymorphism
P05093	64	Y	S	Disease
P05093	106	S	P	Disease
P05093	342	P	T	Disease
P05093	347	R	H	Disease
P05093	358	R	Q	Disease
P05093	373	H	L	Disease
P05093	440	R	H	Disease
P05093	496	R	C	Disease
P05093	93	F	C	Disease
P05093	35	P	L	Disease
P05093	96	R	W	Disease
P05093	114	F	V	Disease
P05093	116	D	V	Disease
P05093	177	N	D	Disease
P05093	329	Y	D	Disease
P05093	347	R	C	Disease
P05093	362	R	C	Disease
P05093	406	W	R	Disease
P05093	417	F	C	Disease
P05093	428	P	L	Disease
P05093	496	R	H	Disease
P05093	96	R	Q	Disease
P05093	121	W	R	Disease
P05093	174	A	E	Disease
P05093	373	H	N	Disease
P05093	406	W	L	Disease
P05106	59	L	P	Polymorphism
P05106	169	R	Q	Polymorphism
P05106	433	P	A	Polymorphism
P05106	515	R	Q	Polymorphism
P05106	662	R	C	Polymorphism
P05106	453	V	I	Polymorphism
P05106	166	T	I	Polymorphism
P05106	66	L	R	Polymorphism
P05106	145	D	Y	Disease
P05106	240	R	Q	Disease
P05106	240	R	W	Disease
P05106	306	H	P	Disease
P05106	400	C	Y	Disease
P05106	586	C	F	Disease
P05106	598	G	S	Disease
P05106	778	S	P	Disease
P05106	143	L	W	Disease
P05106	188	S	L	Disease
P05106	568	C	R	Disease
P05106	605	G	S	Disease
P05106	119	R	W	Disease
P05106	141	Y	C	Disease
P05106	145	D	N	Disease
P05106	150	M	V	Disease
P05106	222	L	P	Disease
P05106	242	R	Q	Disease
P05106	243	D	V	Disease
P05106	288	L	P	Disease
P05106	321	M	L	Disease
P05106	330	I	N	Disease
P05106	532	C	Y	Disease
P05106	586	C	R	Disease
P05106	601	C	R	Disease
P05106	64	C	Y	Disease
P05106	144	M	R	Disease
P05106	247	G	D	Disease
P05106	279	K	M	Disease
P05106	749	D	H	Disease
P05107	354	Q	H	Polymorphism
P05107	128	D	N	Disease
P05107	149	L	P	Disease
P05107	169	G	R	Disease
P05107	178	P	L	Disease
P05107	196	K	T	Disease
P05107	284	G	S	Disease
P05107	351	N	S	Disease
P05107	586	R	W	Disease
P05107	593	R	C	Disease
P05107	138	S	P	Disease
P05107	273	G	R	Disease
P05107	128	D	Y	Disease
P05107	239	A	T	Disease
P05107	300	D	V	Disease
P05107	716	G	A	Disease
P05108	314	E	K	Polymorphism
P05108	189	A	V	Disease
P05108	353	R	W	Disease
P05108	141	L	W	Disease
P05108	222	L	P	Disease
P05108	359	A	V	Disease
P05108	415	V	E	Disease
P05111	257	A	T	Polymorphism
P05111	227	G	R	Polymorphism
P05112	27	C	R	Polymorphism
P05120	120	N	D	Polymorphism
P05120	404	N	K	Polymorphism
P05120	413	S	C	Polymorphism
P05120	229	R	H	Polymorphism
P05120	374	G	A	Polymorphism
P05121	15	A	T	Polymorphism
P05121	17	V	I	Polymorphism
P05121	25	H	P	Polymorphism
P05121	209	R	H	Polymorphism
P05121	255	T	N	Polymorphism
P05129	141	R	C	Polymorphism
P05129	415	H	Q	Polymorphism
P05129	523	A	D	Polymorphism
P05129	659	R	S	Polymorphism
P05129	101	H	Y	Disease
P05129	119	S	P	Disease
P05129	128	G	D	Disease
P05129	63	G	R	Disease
P05129	63	G	V	Disease
P05141	111	L	R	Polymorphism
P05154	55	A	V	Polymorphism
P05154	105	K	E	Polymorphism
P05154	44	S	G	Polymorphism
P05154	64	S	N	Polymorphism
P05154	94	G	V	Polymorphism
P05154	115	L	P	Polymorphism
P05154	217	G	R	Polymorphism
P05154	121	P	A	Polymorphism
P05155	474	Q	E	Polymorphism
P05155	480	V	M	Polymorphism
P05155	308	T	S	Polymorphism
P05155	39	D	E	Polymorphism
P05155	56	V	A	Polymorphism
P05155	429	G	R	Disease
P05155	454	V	E	Disease
P05155	456	A	E	Disease
P05155	458	A	T	Disease
P05155	458	A	V	Disease
P05155	465	A	V	Disease
P05155	466	R	C	Disease
P05155	466	R	H	Disease
P05155	466	R	L	Disease
P05155	466	R	S	Disease
P05155	467	T	P	Disease
P05155	473	V	M	Disease
P05155	477	F	S	Disease
P05155	481	L	P	Disease
P05155	481	L	R	Disease
P05155	489	P	R	Disease
P05155	498	P	S	Disease
P05155	345	G	R	Disease
P05155	130	C	Y	Disease
P05155	394	T	P	Disease
P05155	408	D	V	Disease
P05155	473	V	E	Disease
P05155	493	G	E	Disease
P05155	498	P	R	Disease
P05155	118	T	A	Disease
P05155	154	Y	C	Disease
P05155	170	S	F	Disease
P05155	184	G	R	Disease
P05155	230	L	P	Disease
P05155	232	I	K	Disease
P05155	299	W	R	Disease
P05155	430	L	Q	Disease
P05155	441	M	T	Disease
P05155	447	L	P	Disease
P05155	473	V	G	Disease
P05155	497	D	G	Disease
P05155	11	L	R	Disease
P05155	265	W	R	Disease
P05155	274	I	V	Disease
P05155	493	G	R	Disease
P05156	300	T	A	Polymorphism
P05156	188	G	A	Polymorphism
P05156	418	H	L	Disease
P05156	340	I	T	Disease
P05156	524	D	V	Disease
P05156	243	G	D	Disease
P05156	64	P	L	Disease
P05156	119	G	R	Disease
P05156	119	G	R	Disease
P05156	183	H	R	Disease
P05156	287	G	R	Disease
P05156	317	R	W	Disease
P05156	416	I	L	Disease
P05156	519	D	N	Disease
P05156	522	K	T	Disease
P05160	49	M	V	Polymorphism
P05160	115	R	H	Polymorphism
P05160	350	H	R	Polymorphism
P05160	388	E	V	Polymorphism
P05160	543	Y	S	Polymorphism
P05160	569	D	E	Polymorphism
P05160	342	I	T	Polymorphism
P05160	529	L	P	Polymorphism
P05160	450	C	F	Disease
P05160	25	C	R	Disease
P05160	101	I	N	Disease
P05160	336	C	F	Disease
P05160	421	V	E	Disease
P05160	448	P	S	Disease
P05161	83	S	N	Polymorphism
P05162	119	V	I	Polymorphism
P05164	717	I	V	Polymorphism
P05164	53	V	F	Polymorphism
P05164	604	R	C	Polymorphism
P05164	683	E	Q	Polymorphism
P05164	173	Y	C	Disease
P05164	251	M	T	Disease
P05164	569	R	W	Disease
P05165	475	I	V	Polymorphism
P05165	551	V	F	Polymorphism
P05165	75	A	P	Disease
P05165	77	R	W	Disease
P05165	138	A	T	Disease
P05165	164	I	T	Disease
P05165	229	M	K	Disease
P05165	297	Q	R	Disease
P05165	368	D	G	Disease
P05165	373	M	K	Disease
P05165	379	G	V	Disease
P05165	399	R	Q	Disease
P05165	423	P	L	Disease
P05165	559	W	L	Disease
P05165	631	G	R	Disease
P05165	668	G	R	Disease
P05165	197	G	E	Disease
P05165	398	C	R	Disease
P05166	287	P	S	Polymorphism
P05166	44	R	P	Disease
P05166	106	S	R	Disease
P05166	131	G	R	Disease
P05166	165	R	W	Disease
P05166	168	E	K	Disease
P05166	198	G	D	Disease
P05166	410	R	W	Disease
P05166	497	A	V	Disease
P05166	512	R	C	Disease
P05166	519	L	P	Disease
P05166	17	L	M	Disease
P05166	205	V	D	Disease
P05166	228	P	L	Disease
P05166	428	T	I	Disease
P05166	442	M	T	Disease
P05166	536	N	D	Disease
P05166	67	R	S	Disease
P05166	107	V	M	Disease
P05166	112	G	D	Disease
P05166	153	A	P	Disease
P05166	165	R	Q	Disease
P05166	188	G	R	Disease
P05166	246	G	V	Disease
P05166	430	I	L	Disease
P05166	435	Y	C	Disease
P05166	439	Y	C	Disease
P05166	468	A	T	Disease
P05177	21	F	L	Polymorphism
P05177	348	D	N	Polymorphism
P05177	386	I	F	Polymorphism
P05177	406	C	Y	Polymorphism
P05177	431	R	W	Polymorphism
P05177	83	T	M	Polymorphism
P05177	168	E	Q	Polymorphism
P05177	186	F	L	Polymorphism
P05177	212	S	C	Polymorphism
P05177	299	G	S	Polymorphism
P05177	438	T	I	Polymorphism
P05177	18	S	C	Polymorphism
P05177	298	S	R	Polymorphism
P05177	314	I	V	Polymorphism
P05177	42	P	R	Polymorphism
P05177	73	G	R	Polymorphism
P05177	104	D	N	Polymorphism
P05177	111	L	F	Polymorphism
P05177	205	F	V	Polymorphism
P05177	281	R	W	Polymorphism
P05177	377	R	Q	Polymorphism
P05177	456	R	H	Polymorphism
P05177	457	R	W	Polymorphism
P05181	76	R	H	Polymorphism
P05181	179	V	I	Polymorphism
P05181	389	V	I	Polymorphism
P05181	457	H	L	Polymorphism
P05181	219	N	D	Polymorphism
P05181	366	S	C	Polymorphism
P05186	263	Y	H	Polymorphism
P05186	522	V	A	Polymorphism
P05186	33	A	V	Disease
P05186	62	M	L	Disease
P05186	71	R	C	Disease
P05186	71	R	P	Disease
P05186	111	A	T	Disease
P05186	136	R	H	Disease
P05186	162	G	V	Disease
P05186	171	H	Y	Disease
P05186	177	A	T	Disease
P05186	177	A	T	Disease
P05186	179	A	T	Disease
P05186	191	E	G	Disease
P05186	191	E	K	Disease
P05186	201	C	Y	Disease
P05186	207	Q	P	Disease
P05186	289	L	F	Disease
P05186	294	D	A	Disease
P05186	306	D	V	Disease
P05186	327	F	L	Disease
P05186	327	F	L	Disease
P05186	334	G	D	Disease
P05186	378	D	V	Disease
P05186	382	V	I	Disease
P05186	436	Y	H	Disease
P05186	476	E	K	Disease
P05186	40	A	V	Disease
P05186	134	T	N	Disease
P05186	176	A	T	Disease
P05186	224	K	E	Disease
P05186	246	R	S	Disease
P05186	348	A	T	Disease
P05186	381	H	R	Disease
P05186	406	D	G	Disease
P05186	426	G	C	Disease
P05186	450	R	H	Disease
P05186	456	G	R	Disease
P05186	478	N	I	Disease
P05186	489	C	S	Disease
P05186	132	A	V	Disease
P05186	28	Y	C	Disease
P05186	51	A	V	Disease
P05186	63	G	V	Disease
P05186	71	R	H	Disease
P05186	75	G	S	Disease
P05186	116	A	T	Disease
P05186	120	G	R	Disease
P05186	129	G	R	Disease
P05186	152	R	H	Disease
P05186	170	N	D	Disease
P05186	181	S	L	Disease
P05186	184	R	W	Disease
P05186	211	N	D	Disease
P05186	220	G	V	Disease
P05186	223	R	W	Disease
P05186	223	R	W	Disease
P05186	235	E	G	Disease
P05186	249	G	V	Disease
P05186	291	E	K	Disease
P05186	294	D	Y	Disease
P05186	326	G	R	Disease
P05186	327	F	G	Disease
P05186	391	R	C	Disease
P05186	399	A	S	Disease
P05186	423	V	A	Disease
P05186	445	S	P	Disease
P05186	450	R	C	Disease
P05186	459	V	M	Disease
P05186	473	G	S	Disease
P05186	490	I	F	Disease
P05186	491	G	R	Disease
P05186	17	S	F	Disease
P05186	51	A	S	Disease
P05186	62	M	V	Disease
P05186	63	G	R	Disease
P05186	68	T	M	Disease
P05186	71	R	S	Disease
P05186	76	Q	R	Disease
P05186	108	P	L	Disease
P05186	114	A	G	Disease
P05186	128	V	M	Disease
P05186	134	T	H	Disease
P05186	148	T	I	Disease
P05186	162	G	S	Disease
P05186	171	H	R	Disease
P05186	189	D	E	Disease
P05186	212	I	F	Disease
P05186	220	G	A	Disease
P05186	223	R	Q	Disease
P05186	272	R	H	Disease
P05186	272	R	L	Disease
P05186	275	L	P	Disease
P05186	292	P	T	Disease
P05186	295	M	T	Disease
P05186	297	Y	D	Disease
P05186	298	E	K	Disease
P05186	299	L	P	Disease
P05186	311	E	K	Disease
P05186	339	G	R	Disease
P05186	354	E	D	Disease
P05186	391	R	H	Disease
P05186	391	R	H	Disease
P05186	411	T	A	Disease
P05186	414	L	M	Disease
P05186	417	N	S	Disease
P05186	426	G	D	Disease
P05186	452	E	K	Disease
P05186	468	A	T	Disease
P05186	334	G	R	Disease
P05186	420	G	A	Disease
P05186	420	G	S	Disease
P05186	459	V	L	Disease
P05186	476	E	A	Disease
P05187	25	P	L	Polymorphism
P05187	89	I	L	Polymorphism
P05187	231	R	P	Polymorphism
P05187	263	R	H	Polymorphism
P05187	451	E	G	Polymorphism
P05230	21	G	E	Polymorphism
P05231	32	P	S	Polymorphism
P05231	162	D	V	Polymorphism
P05231	162	D	E	Polymorphism
P05305	198	K	N	Polymorphism
P05305	186	V	I	Polymorphism
P05305	64	V	D	Disease
P05305	77	P	H	Disease
P05305	91	K	E	Disease
P05362	56	K	M	Polymorphism
P05362	241	G	R	Polymorphism
P05362	469	K	E	Polymorphism
P05362	155	K	N	Polymorphism
P05362	315	V	M	Polymorphism
P05362	352	P	L	Polymorphism
P05362	397	R	Q	Polymorphism
P05362	478	R	W	Polymorphism
P05362	34	S	C	Polymorphism
P05412	297	T	M	Polymorphism
P05413	53	K	R	Polymorphism
P05452	55	A	S	Polymorphism
P05452	58	V	M	Polymorphism
P05452	106	G	S	Polymorphism
P05538	161	R	Q	Polymorphism
P05538	232	S	G	Polymorphism
P05538	234	I	V	Polymorphism
P05543	43	S	T	Polymorphism
P05543	116	I	N	Polymorphism
P05543	133	A	P	Polymorphism
P05543	191	D	N	Polymorphism
P05543	211	A	T	Polymorphism
P05543	247	L	P	Polymorphism
P05543	303	L	F	Polymorphism
P05543	351	H	Y	Polymorphism
P05543	383	P	L	Polymorphism
P05546	7	A	T	Polymorphism
P05546	60	H	P	Polymorphism
P05546	237	K	R	Polymorphism
P05546	442	T	M	Polymorphism
P05546	87	S	N	Polymorphism
P05546	129	L	V	Polymorphism
P05546	208	R	H	Disease
P05546	447	E	K	Disease
P05546	462	P	L	Disease
P05549	249	L	P	Disease
P05549	254	R	G	Disease
P05549	255	R	G	Disease
P05549	262	G	E	Disease
P05771	588	P	H	Polymorphism
P05783	230	S	T	Polymorphism
P05783	128	H	L	Disease
P05783	103	T	A	Disease
P05783	261	R	Q	Disease
P05783	340	G	R	Disease
P05787	63	I	V	Polymorphism
P05787	401	R	W	Polymorphism
P05787	417	S	G	Polymorphism
P05787	429	G	D	Polymorphism
P05787	53	G	V	Disease
P05787	54	Y	C	Disease
P05787	62	G	C	Disease
P05997	460	P	S	Polymorphism
P05997	956	R	P	Polymorphism
P05997	512	V	A	Polymorphism
P05997	833	P	L	Polymorphism
P05997	1230	T	S	Polymorphism
P05997	1432	D	V	Polymorphism
P05997	963	G	R	Disease
P05997	228	G	R	Disease
P06028	48	T	M	Polymorphism
P06028	84	S	T	Polymorphism
P06028	22	T	S	Polymorphism
P06028	54	R	H	Polymorphism
P06028	58	P	R	Polymorphism
P06126	30	T	I	Polymorphism
P06126	68	C	W	Polymorphism
P06126	22	K	N	Polymorphism
P06127	224	P	L	Polymorphism
P06127	461	H	R	Polymorphism
P06127	471	A	V	Polymorphism
P06132	15	K	E	Polymorphism
P06132	106	P	L	Polymorphism
P06132	113	R	T	Polymorphism
P06132	303	G	V	Polymorphism
P06132	77	P	L	Polymorphism
P06132	167	E	K	Disease
P06132	167	E	K	Disease
P06132	281	G	E	Disease
P06132	281	G	E	Disease
P06132	281	G	V	Disease
P06132	292	R	G	Disease
P06132	80	A	G	Disease
P06132	165	M	R	Disease
P06132	195	L	F	Disease
P06132	253	L	Q	Disease
P06132	304	N	K	Disease
P06132	318	G	R	Disease
P06132	332	R	H	Disease
P06132	334	I	T	Disease
P06132	62	P	L	Disease
P06132	134	V	Q	Disease
P06132	134	V	Q	Disease
P06132	220	H	P	Disease
P06132	229	F	L	Disease
P06132	311	Y	C	Disease
P06132	324	M	T	Disease
P06132	142	R	Q	Disease
P06132	161	L	Q	Disease
P06132	219	S	F	Disease
P06132	235	P	S	Disease
P06132	25	G	E	Disease
P06132	46	F	L	Disease
P06132	80	A	S	Disease
P06132	144	R	P	Disease
P06132	156	G	D	Disease
P06132	193	R	P	Disease
P06132	216	L	Q	Disease
P06132	218	E	K	Disease
P06132	232	F	L	Disease
P06132	260	I	T	Disease
P06132	282	L	R	Disease
P06132	303	G	S	Disease
P06132	168	G	R	Disease
P06132	170	G	D	Disease
P06133	458	D	E	Polymorphism
P06133	109	F	L	Polymorphism
P06133	396	F	L	Polymorphism
P06133	40	K	N	Polymorphism
P06133	78	P	T	Polymorphism
P06133	80	S	P	Polymorphism
P06133	277	V	I	Polymorphism
P06133	511	C	R	Polymorphism
P06213	220	P	L	Polymorphism
P06213	1012	V	M	Polymorphism
P06213	1180	M	I	Polymorphism
P06213	448	I	T	Polymorphism
P06213	492	Q	K	Polymorphism
P06213	1023	I	F	Polymorphism
P06213	1095	K	E	Polymorphism
P06213	1361	Y	C	Polymorphism
P06213	695	Q	R	Polymorphism
P06213	811	G	S	Polymorphism
P06213	1065	L	V	Polymorphism
P06213	1282	T	A	Polymorphism
P06213	830	P	L	Polymorphism
P06213	2	A	G	Polymorphism
P06213	171	Y	H	Polymorphism
P06213	42	N	K	Disease
P06213	55	V	A	Disease
P06213	58	G	R	Disease
P06213	113	R	P	Disease
P06213	236	H	R	Disease
P06213	236	H	R	Disease
P06213	260	L	P	Disease
P06213	393	G	R	Disease
P06213	409	F	V	Disease
P06213	487	K	E	Disease
P06213	489	N	S	Disease
P06213	762	R	S	Disease
P06213	1020	R	Q	Disease
P06213	1035	G	V	Disease
P06213	1075	A	D	Disease
P06213	1161	A	T	Disease
P06213	1162	A	E	Disease
P06213	1191	R	Q	Disease
P06213	1205	P	L	Disease
P06213	1220	W	L	Disease
P06213	1227	W	S	Disease
P06213	146	I	M	Disease
P06213	279	R	C	Disease
P06213	439	W	S	Disease
P06213	86	D	G	Disease
P06213	89	L	P	Disease
P06213	119	A	V	Disease
P06213	167	V	L	Disease
P06213	280	C	Y	Disease
P06213	301	C	Y	Disease
P06213	350	S	L	Disease
P06213	350	S	L	Disease
P06213	858	T	A	Disease
P06213	925	I	T	Disease
P06213	926	R	W	Disease
P06213	937	T	M	Disease
P06213	997	P	T	Disease
P06213	1055	A	V	Disease
P06213	1119	R	W	Disease
P06213	1143	I	T	Disease
P06213	1158	R	Q	Disease
P06213	1158	R	W	Disease
P06213	1201	R	Q	Disease
P06213	1201	R	Q	Disease
P06213	1201	R	W	Disease
P06213	1201	R	W	Disease
P06213	1206	E	D	Disease
P06213	1206	E	K	Disease
P06213	1378	R	Q	Disease
P06213	120	L	Q	Disease
P06213	279	R	H	Disease
P06213	386	G	S	Disease
P06213	458	N	D	Disease
P06213	56	I	T	Disease
P06213	256	R	C	Disease
P06213	286	C	Y	Disease
P06213	635	S	L	Disease
P06213	657	V	F	Disease
P06213	659	W	R	Disease
P06213	818	Y	C	Disease
P06213	835	S	I	Disease
P06213	842	A	V	Disease
P06213	874	P	L	Disease
P06213	878	N	S	Disease
P06239	201	G	S	Polymorphism
P06239	341	L	P	Disease
P06241	445	I	F	Polymorphism
P06241	506	D	E	Polymorphism
P06276	283	E	D	Polymorphism
P06276	40	K	R	Polymorphism
P06276	127	I	M	Polymorphism
P06276	322	V	M	Polymorphism
P06276	498	R	W	Polymorphism
P06276	98	D	G	Disease
P06276	358	L	I	Disease
P06276	567	A	T	Disease
P06276	52	T	M	Disease
P06276	56	F	I	Disease
P06276	61	Y	C	Disease
P06276	65	P	S	Disease
P06276	98	D	H	Disease
P06276	124	N	Y	Disease
P06276	128	P	S	Disease
P06276	143	G	D	Disease
P06276	153	L	F	Disease
P06276	156	Y	C	Disease
P06276	170	V	M	Disease
P06276	198	D	E	Disease
P06276	226	S	G	Disease
P06276	227	A	V	Disease
P06276	229	A	T	Disease
P06276	271	T	M	Disease
P06276	278	T	P	Disease
P06276	295	K	R	Disease
P06276	335	L	P	Disease
P06276	356	A	D	Disease
P06276	393	G	R	Disease
P06276	414	R	C	Disease
P06276	418	G	V	Disease
P06276	446	F	S	Disease
P06276	488	E	K	Disease
P06276	499	W	R	Disease
P06276	502	F	L	Disease
P06276	525	E	V	Disease
P06276	543	R	C	Disease
P06276	546	Q	L	Disease
P06276	103	G	R	Disease
P06276	118	E	D	Disease
P06276	232	V	D	Disease
P06276	361	G	C	Disease
P06276	62	A	V	Disease
P06280	3	L	P	Polymorphism
P06280	3	L	V	Polymorphism
P06280	71	E	G	Polymorphism
P06280	154	I	T	Polymorphism
P06280	289	I	V	Polymorphism
P06280	313	D	N	Polymorphism
P06280	32	L	P	Disease
P06280	34	N	S	Disease
P06280	35	G	R	Disease
P06280	40	P	S	Disease
P06280	49	R	L	Disease
P06280	52	C	R	Disease
P06280	52	C	S	Disease
P06280	56	C	F	Disease
P06280	56	C	G	Disease
P06280	59	E	K	Disease
P06280	66	E	Q	Disease
P06280	72	M	V	Disease
P06280	85	G	D	Disease
P06280	89	L	R	Disease
P06280	100	R	K	Disease
P06280	112	R	C	Disease
P06280	112	R	H	Disease
P06280	128	G	E	Disease
P06280	131	L	P	Disease
P06280	142	C	Y	Disease
P06280	143	A	P	Disease
P06280	144	G	V	Disease
P06280	146	P	S	Disease
P06280	156	A	T	Disease
P06280	156	A	V	Disease
P06280	162	W	R	Disease
P06280	165	D	V	Disease
P06280	166	L	V	Disease
P06280	172	C	Y	Disease
P06280	202	C	W	Disease
P06280	205	P	T	Disease
P06280	215	N	S	Disease
P06280	219	I	N	Disease
P06280	224	N	D	Disease
P06280	227	R	Q	Disease
P06280	231	D	N	Disease
P06280	244	D	N	Disease
P06280	264	D	V	Disease
P06280	266	D	V	Disease
P06280	269	V	A	Disease
P06280	272	N	K	Disease
P06280	279	Q	E	Disease
P06280	284	M	T	Disease
P06280	288	A	D	Disease
P06280	296	M	V	Disease
P06280	297	S	F	Disease
P06280	298	N	K	Disease
P06280	301	R	Q	Disease
P06280	313	D	Y	Disease
P06280	316	V	E	Disease
P06280	327	Q	K	Disease
P06280	328	G	R	Disease
P06280	328	G	A	Disease
P06280	342	R	Q	Disease
P06280	356	R	W	Disease
P06280	358	E	K	Disease
P06280	361	G	R	Disease
P06280	20	A	P	Disease
P06280	31	A	V	Disease
P06280	40	P	L	Disease
P06280	42	M	V	Disease
P06280	46	H	R	Disease
P06280	46	H	Y	Disease
P06280	47	W	G	Disease
P06280	49	R	P	Disease
P06280	49	R	S	Disease
P06280	56	C	Y	Disease
P06280	86	Y	C	Disease
P06280	89	L	P	Disease
P06280	91	I	T	Disease
P06280	92	D	H	Disease
P06280	92	D	Y	Disease
P06280	93	D	G	Disease
P06280	94	C	S	Disease
P06280	94	C	Y	Disease
P06280	95	W	S	Disease
P06280	97	A	V	Disease
P06280	100	R	T	Disease
P06280	113	F	L	Disease
P06280	113	F	S	Disease
P06280	134	Y	S	Disease
P06280	138	G	R	Disease
P06280	142	C	R	Disease
P06280	148	S	N	Disease
P06280	148	S	R	Disease
P06280	162	W	C	Disease
P06280	163	G	V	Disease
P06280	170	D	V	Disease
P06280	172	C	R	Disease
P06280	183	G	D	Disease
P06280	187	M	V	Disease
P06280	202	C	Y	Disease
P06280	216	Y	D	Disease
P06280	223	C	G	Disease
P06280	224	N	S	Disease
P06280	226	W	R	Disease
P06280	230	A	T	Disease
P06280	235	S	C	Disease
P06280	236	W	C	Disease
P06280	236	W	L	Disease
P06280	242	I	N	Disease
P06280	244	D	H	Disease
P06280	258	G	R	Disease
P06280	259	P	L	Disease
P06280	259	P	R	Disease
P06280	260	G	A	Disease
P06280	261	G	D	Disease
P06280	263	N	S	Disease
P06280	265	P	R	Disease
P06280	266	D	N	Disease
P06280	267	M	I	Disease
P06280	279	Q	H	Disease
P06280	280	Q	H	Disease
P06280	287	W	C	Disease
P06280	287	W	G	Disease
P06280	289	I	F	Disease
P06280	296	M	I	Disease
P06280	298	N	H	Disease
P06280	298	N	S	Disease
P06280	320	N	K	Disease
P06280	320	N	Y	Disease
P06280	321	Q	E	Disease
P06280	340	W	R	Disease
P06280	341	E	K	Disease
P06280	363	R	H	Disease
P06280	373	G	D	Disease
P06280	373	G	S	Disease
P06280	377	A	D	Disease
P06280	378	C	Y	Disease
P06280	409	P	A	Disease
P06280	409	P	T	Disease
P06280	65	S	T	Disease
P06280	266	D	H	Disease
P06280	272	N	S	Disease
P06280	410	T	A	Disease
P06280	42	M	L	Disease
P06280	43	G	R	Disease
P06280	46	H	P	Disease
P06280	93	D	N	Disease
P06280	112	R	S	Disease
P06280	120	L	V	Disease
P06280	135	A	V	Disease
P06280	171	G	D	Disease
P06280	201	S	F	Disease
P06280	219	I	T	Disease
P06280	234	D	E	Disease
P06280	264	D	Y	Disease
P06280	276	S	G	Disease
P06280	285	A	P	Disease
P06280	300	L	F	Disease
P06280	328	G	V	Disease
P06280	338	E	K	Disease
P06280	356	R	Q	Disease
P06280	358	E	A	Disease
P06280	360	G	C	Disease
P06280	414	L	S	Disease
P06280	47	W	R	Disease
P06280	20	A	D	Disease
P06280	21	L	P	Disease
P06280	36	L	W	Disease
P06280	42	M	T	Disease
P06280	45	L	P	Disease
P06280	48	E	D	Disease
P06280	64	I	F	Disease
P06280	86	Y	H	Disease
P06280	91	I	N	Disease
P06280	164	V	G	Disease
P06280	167	L	Q	Disease
P06280	187	M	I	Disease
P06280	204	W	R	Disease
P06280	227	R	P	Disease
P06280	247	S	P	Disease
P06280	262	W	R	Disease
P06280	269	V	G	Disease
P06280	317	I	S	Disease
P06280	327	Q	L	Disease
P06280	327	Q	R	Disease
P06280	342	R	P	Disease
P06280	356	R	P	Disease
P06280	360	G	S	Disease
P06307	32	G	E	Polymorphism
P06307	95	R	W	Polymorphism
P06340	99	L	V	Polymorphism
P06340	105	R	C	Polymorphism
P06396	129	A	T	Polymorphism
P06396	668	R	L	Polymorphism
P06396	231	N	D	Polymorphism
P06396	214	D	N	Disease
P06396	214	D	Y	Disease
P06400	436	Q	K	Polymorphism
P06400	525	A	G	Polymorphism
P06400	746	E	G	Polymorphism
P06400	133	N	H	Polymorphism
P06400	569	L	F	Polymorphism
P06400	697	D	E	Polymorphism
P06400	173	Y	H	Polymorphism
P06400	72	E	Q	Disease
P06400	137	E	D	Disease
P06400	185	I	T	Disease
P06400	358	R	Q	Disease
P06400	457	M	R	Disease
P06400	549	H	Y	Disease
P06400	567	S	L	Disease
P06400	635	A	P	Disease
P06400	654	V	E	Disease
P06400	661	R	W	Disease
P06400	662	L	P	Disease
P06400	673	H	P	Disease
P06400	685	Q	P	Disease
P06400	706	C	Y	Disease
P06400	712	C	R	Disease
P06400	803	N	K	Disease
P06400	358	R	G	Disease
P06400	447	K	Q	Disease
P06400	530	K	R	Disease
P06400	657	L	P	Disease
P06400	500	R	G	Disease
P06400	616	K	E	Disease
P06401	625	R	I	Polymorphism
P06401	865	S	L	Polymorphism
P06401	344	S	T	Polymorphism
P06401	660	V	L	Polymorphism
P06401	50	A	T	Polymorphism
P06401	120	A	V	Polymorphism
P06401	186	P	L	Polymorphism
P06401	301	M	R	Polymorphism
P06401	444	A	S	Polymorphism
P06401	529	V	L	Polymorphism
P06401	536	Q	P	Polymorphism
P06401	651	L	V	Polymorphism
P06401	347	C	S	Polymorphism
P06576	274	E	Q	Polymorphism
P06576	130	A	V	Polymorphism
P06681	533	F	L	Polymorphism
P06681	318	E	D	Polymorphism
P06681	734	R	C	Polymorphism
P06681	131	C	Y	Disease
P06681	209	S	F	Disease
P06681	464	G	R	Disease
P06702	20	H	R	Polymorphism
P06703	27	H	R	Polymorphism
P06703	69	N	S	Polymorphism
P06703	83	I	T	Polymorphism
P06703	90	G	D	Polymorphism
P06727	13	V	M	Polymorphism
P06727	147	N	S	Polymorphism
P06727	185	E	K	Polymorphism
P06727	187	K	E	Polymorphism
P06727	250	E	K	Polymorphism
P06727	264	R	Q	Polymorphism
P06727	367	T	S	Polymorphism
P06727	380	Q	H	Polymorphism
P06727	74	G	S	Polymorphism
P06727	307	V	L	Polymorphism
P06727	279	R	K	Polymorphism
P06727	77	Q	H	Polymorphism
P06729	266	H	Q	Polymorphism
P06729	339	H	N	Polymorphism
P06731	398	K	E	Polymorphism
P06731	340	A	D	Polymorphism
P06731	664	R	S	Polymorphism
P06731	137	Q	P	Polymorphism
P06731	678	G	R	Polymorphism
P06731	80	I	V	Polymorphism
P06731	83	V	A	Polymorphism
P06732	83	E	G	Polymorphism
P06732	127	L	V	Polymorphism
P06732	243	G	A	Polymorphism
P06732	166	T	M	Polymorphism
P06733	177	N	K	Polymorphism
P06733	325	P	Q	Polymorphism
P06734	62	R	W	Polymorphism
P06734	284	R	Q	Polymorphism
P06734	316	S	F	Polymorphism
P06737	222	V	I	Polymorphism
P06737	231	V	E	Polymorphism
P06737	715	R	S	Polymorphism
P06737	425	R	P	Polymorphism
P06737	698	V	G	Polymorphism
P06737	806	I	L	Polymorphism
P06737	845	N	S	Polymorphism
P06737	339	N	S	Disease
P06737	377	N	K	Disease
P06744	208	I	T	Polymorphism
P06744	308	R	H	Polymorphism
P06744	5	T	I	Disease
P06744	20	H	P	Disease
P06744	75	R	G	Disease
P06744	83	R	W	Disease
P06744	159	G	S	Disease
P06744	101	V	M	Disease
P06744	195	T	I	Disease
P06744	224	T	M	Disease
P06744	273	R	H	Disease
P06744	278	S	L	Disease
P06744	300	A	P	Disease
P06744	339	L	P	Disease
P06744	343	Q	R	Disease
P06744	347	R	C	Disease
P06744	347	R	H	Disease
P06744	375	T	R	Disease
P06744	389	H	R	Disease
P06744	472	R	H	Disease
P06744	487	L	F	Disease
P06744	495	E	K	Disease
P06744	517	L	V	Disease
P06744	525	I	T	Disease
P06744	539	D	N	Disease
P06746	242	P	R	Polymorphism
P06753	9	M	R	Disease
P06753	100	L	M	Disease
P06753	168	R	C	Disease
P06753	168	R	C	Disease
P06753	168	R	C	Disease
P06753	168	R	G	Disease
P06753	168	R	H	Disease
P06753	168	R	H	Disease
P06753	168	R	H	Disease
P06753	169	K	E	Disease
P06753	245	R	G	Disease
P06753	4	A	V	Disease
P06753	88	S	F	Disease
P06753	88	S	F	Disease
P06753	91	R	C	Disease
P06753	91	R	P	Disease
P06753	100	L	V	Disease
P06753	149	L	I	Disease
P06753	151	E	A	Disease
P06753	174	E	A	Disease
P06753	241	E	K	Disease
P06753	245	R	I	Disease
P06753	253	T	K	Disease
P06756	405	I	V	Polymorphism
P06756	783	V	I	Polymorphism
P06756	548	S	A	Polymorphism
P06858	370	V	M	Polymorphism
P06858	379	T	A	Polymorphism
P06858	427	A	T	Polymorphism
P06858	71	H	Q	Polymorphism
P06858	102	R	S	Disease
P06858	113	W	G	Disease
P06858	113	W	R	Disease
P06858	163	H	R	Disease
P06858	169	G	E	Disease
P06858	181	G	S	Disease
P06858	183	D	G	Disease
P06858	183	D	N	Disease
P06858	184	P	R	Disease
P06858	185	A	T	Disease
P06858	199	S	C	Disease
P06858	203	A	T	Disease
P06858	207	D	E	Disease
P06858	210	H	Q	Disease
P06858	215	G	E	Disease
P06858	220	S	R	Disease
P06858	221	I	T	Disease
P06858	222	G	E	Disease
P06858	231	D	E	Disease
P06858	232	I	S	Disease
P06858	234	P	L	Disease
P06858	243	C	S	Disease
P06858	270	R	H	Disease
P06858	271	S	T	Disease
P06858	277	D	N	Disease
P06858	278	S	C	Disease
P06858	286	S	G	Disease
P06858	286	S	R	Disease
P06858	318	N	S	Disease
P06858	328	M	T	Disease
P06858	330	L	P	Disease
P06858	361	A	T	Disease
P06858	392	L	V	Disease
P06858	437	E	K	Disease
P06858	437	E	V	Disease
P06858	36	D	N	Disease
P06858	288	A	T	Disease
P06858	70	N	S	Disease
P06858	96	V	L	Disease
P06858	98	A	T	Disease
P06858	128	T	A	Disease
P06858	132	G	R	Disease
P06858	181	G	V	Disease
P06858	183	D	H	Disease
P06858	186	G	E	Disease
P06858	190	E	G	Disease
P06858	201	D	V	Disease
P06858	208	V	I	Disease
P06858	210	H	D	Disease
P06858	215	G	R	Disease
P06858	225	K	R	Disease
P06858	227	V	A	Disease
P06858	252	I	T	Disease
P06858	266	C	W	Disease
P06858	270	R	C	Disease
P06858	279	L	R	Disease
P06858	279	L	V	Disease
P06858	289	Y	H	Disease
P06858	297	F	L	Disease
P06858	303	L	F	Disease
P06858	305	C	R	Disease
P06858	310	C	Y	Disease
P06858	313	L	P	Disease
P06858	325	S	R	Disease
P06858	328	M	R	Disease
P06858	330	L	F	Disease
P06858	365	S	F	Disease
P06858	445	C	Y	Disease
P06858	448	E	K	Disease
P06858	404	M	R	Disease
P06865	247	R	W	Polymorphism
P06865	249	R	W	Polymorphism
P06865	399	N	D	Polymorphism
P06865	436	I	V	Polymorphism
P06865	293	S	I	Polymorphism
P06865	25	P	S	Disease
P06865	39	L	R	Disease
P06865	127	L	R	Disease
P06865	166	R	G	Disease
P06865	170	R	Q	Disease
P06865	170	R	W	Disease
P06865	178	R	C	Disease
P06865	178	R	H	Disease
P06865	178	R	L	Disease
P06865	180	Y	H	Disease
P06865	192	V	L	Disease
P06865	196	N	S	Disease
P06865	197	K	T	Disease
P06865	200	V	M	Disease
P06865	204	H	R	Disease
P06865	210	S	F	Disease
P06865	211	F	S	Disease
P06865	250	G	D	Disease
P06865	250	G	S	Disease
P06865	252	R	H	Disease
P06865	258	D	H	Disease
P06865	269	G	S	Disease
P06865	279	S	P	Disease
P06865	301	M	R	Disease
P06865	335	I	F	Disease
P06865	391	V	M	Disease
P06865	420	W	C	Disease
P06865	454	G	S	Disease
P06865	455	G	R	Disease
P06865	458	C	Y	Disease
P06865	474	W	C	Disease
P06865	482	E	K	Disease
P06865	484	L	Q	Disease
P06865	485	W	R	Disease
P06865	499	R	C	Disease
P06865	499	R	H	Disease
P06865	504	R	C	Disease
P06865	504	R	H	Disease
P06865	252	R	L	Disease
P06865	295	N	S	Disease
P06865	127	L	F	Disease
P06865	226	S	F	Disease
P06865	269	G	D	Disease
P06865	314	D	V	Disease
P06865	322	D	N	Disease
P06865	322	D	Y	Disease
P06865	393	R	P	Disease
P06865	462	E	V	Disease
P06865	478	G	R	Disease
P06870	145	E	Q	Polymorphism
P06870	186	K	E	Polymorphism
P06870	77	R	H	Polymorphism
P06870	193	V	E	Polymorphism
P07093	51	I	M	Polymorphism
P07098	161	T	A	Polymorphism
P07098	224	F	I	Polymorphism
P07098	348	P	T	Polymorphism
P07099	113	Y	H	Polymorphism
P07099	139	H	R	Polymorphism
P07099	396	T	I	Polymorphism
P07099	49	R	C	Polymorphism
P07099	260	L	P	Polymorphism
P07099	454	R	Q	Polymorphism
P07099	44	E	Q	Polymorphism
P07099	43	R	T	Polymorphism
P07099	285	V	L	Polymorphism
P07099	408	T	M	Polymorphism
P07099	452	L	Q	Polymorphism
P07099	275	T	A	Polymorphism
P07101	112	V	M	Polymorphism
P07101	499	V	M	Polymorphism
P07101	233	R	H	Disease
P07101	236	L	P	Disease
P07101	276	T	P	Disease
P07101	314	T	M	Disease
P07101	337	R	H	Disease
P07101	412	Q	K	Disease
P07101	494	T	M	Disease
P07101	251	P	L	Disease
P07101	279	C	F	Disease
P07101	296	R	Q	Disease
P07101	315	G	S	Disease
P07101	382	I	T	Disease
P07101	428	G	R	Disease
P07101	207	C	Y	Disease
P07101	227	D	G	Disease
P07101	241	A	T	Disease
P07101	246	H	Y	Disease
P07101	247	G	S	Disease
P07101	259	E	G	Disease
P07101	294	G	R	Disease
P07101	301	P	A	Disease
P07101	309	F	S	Disease
P07101	319	R	P	Disease
P07101	328	R	W	Disease
P07101	359	C	F	Disease
P07101	375	F	L	Disease
P07101	376	A	V	Disease
P07101	385	A	V	Disease
P07101	387	L	M	Disease
P07101	394	I	T	Disease
P07101	399	T	M	Disease
P07101	408	G	R	Disease
P07101	414	G	R	Disease
P07101	441	R	P	Disease
P07101	467	S	G	Disease
P07101	492	P	L	Disease
P07101	498	D	G	Disease
P07101	510	L	Q	Disease
P07108	39	D	N	Polymorphism
P07108	71	M	V	Polymorphism
P07108	86	G	R	Polymorphism
P07148	54	A	T	Polymorphism
P07148	94	T	A	Polymorphism
P07195	175	M	V	Polymorphism
P07195	7	K	E	Disease
P07195	35	A	E	Disease
P07195	129	S	R	Disease
P07195	171	F	V	Disease
P07195	172	R	H	Disease
P07195	175	M	L	Disease
P07195	322	D	V	Disease
P07195	69	G	E	Disease
P07195	107	R	W	Disease
P07195	172	R	P	Disease
P07195	325	W	R	Disease
P07196	7	E	K	Polymorphism
P07196	468	D	N	Polymorphism
P07196	332	Q	P	Disease
P07196	8	P	L	Disease
P07196	8	P	Q	Disease
P07196	8	P	R	Disease
P07196	8	P	R	Disease
P07196	22	P	S	Disease
P07196	90	E	K	Disease
P07196	98	N	S	Disease
P07196	336	L	P	Disease
P07196	396	E	K	Disease
P07196	396	E	K	Disease
P07197	725	P	Q	Polymorphism
P07197	439	P	T	Polymorphism
P07202	257	A	S	Polymorphism
P07202	373	A	S	Polymorphism
P07202	398	S	T	Polymorphism
P07202	725	T	P	Polymorphism
P07202	618	V	M	Polymorphism
P07202	706	M	V	Polymorphism
P07202	793	L	P	Polymorphism
P07202	846	R	W	Polymorphism
P07202	847	V	A	Polymorphism
P07202	453	Y	D	Disease
P07202	799	E	K	Disease
P07202	648	R	Q	Disease
P07202	447	I	F	Disease
P07202	53	A	P	Disease
P07202	240	D	N	Disease
P07202	307	N	T	Disease
P07202	326	A	T	Disease
P07202	433	V	M	Disease
P07202	458	L	P	Disease
P07202	491	R	H	Disease
P07202	493	G	S	Disease
P07202	499	P	L	Disease
P07202	527	W	C	Disease
P07202	660	Q	E	Disease
P07202	665	R	W	Disease
P07202	693	R	W	Disease
P07202	771	G	R	Disease
P07202	796	D	Y	Disease
P07202	808	C	R	Disease
P07202	378	E	K	Disease
P07202	533	G	C	Disease
P07202	590	G	S	Disease
P07202	839	V	I	Disease
P07203	200	P	L	Polymorphism
P07203	5	R	P	Polymorphism
P07203	194	A	T	Polymorphism
P07204	79	G	A	Polymorphism
P07204	473	A	V	Polymorphism
P07204	162	A	P	Polymorphism
P07204	43	A	T	Disease
P07204	486	D	Y	Disease
P07204	486	D	Y	Disease
P07204	495	P	S	Disease
P07204	501	P	L	Disease
P07204	53	D	G	Disease
P07204	81	V	L	Disease
P07204	34	D	E	Disease
P07204	236	A	G	Disease
P07225	501	S	P	Polymorphism
P07225	559	I	M	Polymorphism
P07225	76	P	L	Polymorphism
P07225	98	T	S	Polymorphism
P07225	168	N	S	Polymorphism
P07225	233	R	K	Polymorphism
P07225	385	M	V	Polymorphism
P07225	583	N	H	Polymorphism
P07225	196	K	E	Disease
P07225	258	N	S	Disease
P07225	482	G	C	Disease
P07225	485	Y	C	Disease
P07225	561	R	G	Disease
P07225	78	T	M	Disease
P07225	15	L	H	Disease
P07225	18	V	E	Disease
P07225	40	R	L	Disease
P07225	41	R	H	Disease
P07225	50	K	E	Disease
P07225	52	G	D	Disease
P07225	67	E	A	Disease
P07225	68	A	D	Disease
P07225	72	F	C	Disease
P07225	87	V	L	Disease
P07225	88	C	Y	Disease
P07225	90	R	C	Disease
P07225	90	R	H	Disease
P07225	95	G	E	Disease
P07225	95	G	R	Disease
P07225	101	R	C	Disease
P07225	111	R	S	Disease
P07225	121	C	Y	Disease
P07225	129	D	G	Disease
P07225	144	T	N	Disease
P07225	149	W	C	Disease
P07225	157	D	G	Disease
P07225	161	C	G	Disease
P07225	166	N	Y	Disease
P07225	175	C	F	Disease
P07225	186	C	Y	Disease
P07225	204	E	G	Disease
P07225	241	C	S	Disease
P07225	243	D	N	Disease
P07225	245	D	G	Disease
P07225	247	C	G	Disease
P07225	249	E	K	Disease
P07225	265	C	R	Disease
P07225	265	C	W	Disease
P07225	266	Y	C	Disease
P07225	267	C	S	Disease
P07225	300	L	P	Disease
P07225	324	S	P	Disease
P07225	336	G	D	Disease
P07225	336	G	S	Disease
P07225	336	G	V	Disease
P07225	339	L	P	Disease
P07225	351	L	P	Disease
P07225	355	R	H	Disease
P07225	357	G	R	Disease
P07225	364	K	E	Disease
P07225	376	D	N	Disease
P07225	381	G	D	Disease
P07225	381	G	V	Disease
P07225	383	W	R	Disease
P07225	390	E	K	Disease
P07225	446	L	P	Disease
P07225	449	C	S	Disease
P07225	475	C	R	Disease
P07225	501	S	A	Disease
P07225	508	V	G	Disease
P07225	508	V	M	Disease
P07225	515	R	C	Disease
P07225	515	R	P	Disease
P07225	521	G	D	Disease
P07225	525	A	P	Disease
P07225	526	L	S	Disease
P07225	532	T	A	Disease
P07225	552	L	S	Disease
P07225	568	C	Y	Disease
P07225	575	L	R	Disease
P07225	584	L	Q	Disease
P07225	611	M	K	Disease
P07225	611	M	T	Disease
P07225	616	A	P	Disease
P07225	622	L	R	Disease
P07225	630	T	I	Disease
P07225	636	Y	C	Disease
P07225	638	G	D	Disease
P07225	639	C	F	Disease
P07225	639	C	Y	Disease
P07225	640	M	T	Disease
P07225	644	I	S	Disease
P07225	664	H	P	Disease
P07225	665	S	L	Disease
P07225	666	C	R	Disease
P07225	667	P	L	Disease
P07225	234	Y	C	Disease
P07237	393	Y	C	Disease
P07288	32	E	K	Polymorphism
P07288	132	L	I	Polymorphism
P07288	179	I	T	Polymorphism
P07307	85	G	R	Polymorphism
P07315	48	R	H	Polymorphism
P07315	6	F	L	Polymorphism
P07315	5	T	P	Disease
P07315	129	G	C	Disease
P07316	73	S	I	Polymorphism
P07316	111	I	L	Polymorphism
P07316	90	R	T	Polymorphism
P07320	102	M	V	Polymorphism
P07320	15	R	C	Disease
P07320	37	R	S	Disease
P07320	59	R	H	Disease
P07320	24	P	T	Disease
P07320	24	P	S	Disease
P07320	107	E	A	Disease
P07320	43	W	R	Disease
P07332	85	R	C	Polymorphism
P07332	246	R	Q	Polymorphism
P07332	323	M	V	Polymorphism
P07333	969	Y	C	Polymorphism
P07333	32	V	G	Polymorphism
P07333	362	H	R	Polymorphism
P07333	413	G	S	Polymorphism
P07333	536	L	V	Polymorphism
P07333	920	E	D	Polymorphism
P07333	921	R	Q	Polymorphism
P07333	279	V	M	Polymorphism
P07333	245	A	S	Polymorphism
P07333	710	R	H	Polymorphism
P07333	747	G	R	Polymorphism
P07333	589	G	E	Disease
P07333	633	E	K	Disease
P07333	766	M	T	Disease
P07333	770	A	P	Disease
P07333	775	I	N	Disease
P07333	794	I	T	Disease
P07333	837	D	Y	Disease
P07333	849	F	S	Disease
P07333	868	L	P	Disease
P07333	875	M	T	Disease
P07333	878	P	T	Disease
P07333	653	C	R	Disease
P07333	843	I	F	Disease
P07333	906	I	T	Disease
P07339	58	A	V	Polymorphism
P07339	282	G	R	Polymorphism
P07339	229	F	I	Disease
P07339	383	W	C	Disease
P07355	98	V	L	Polymorphism
P07357	93	Q	K	Polymorphism
P07357	407	T	I	Polymorphism
P07357	485	R	L	Polymorphism
P07357	561	E	Q	Polymorphism
P07357	458	D	N	Polymorphism
P07357	575	P	L	Polymorphism
P07358	117	R	G	Polymorphism
P07358	108	E	K	Polymorphism
P07358	261	P	L	Polymorphism
P07359	161	T	M	Polymorphism
P07359	72	R	H	Polymorphism
P07359	254	A	S	Polymorphism
P07359	86	L	F	Polymorphism
P07359	81	C	R	Disease
P07359	172	A	V	Disease
P07359	172	A	V	Disease
P07359	225	C	S	Disease
P07359	249	G	V	Disease
P07359	255	M	V	Disease
P07359	73	L	F	Disease
P07359	145	L	P	Disease
P07359	249	G	S	Disease
P07360	69	R	Q	Polymorphism
P07360	124	H	N	Polymorphism
P07360	118	D	G	Polymorphism
P07384	103	T	A	Polymorphism
P07384	433	R	P	Polymorphism
P07384	492	G	R	Polymorphism
P07384	676	V	I	Polymorphism
P07384	295	R	P	Disease
P07437	299	M	V	Disease
P07437	353	V	I	Disease
P07437	401	E	K	Disease
P07437	15	Q	K	Disease
P07437	222	Y	F	Disease
P07451	31	V	I	Polymorphism
P07476	113	T	A	Polymorphism
P07476	166	L	P	Polymorphism
P07476	174	K	E	Polymorphism
P07476	237	Q	E	Polymorphism
P07476	312	Q	K	Polymorphism
P07476	480	V	L	Polymorphism
P07476	227	E	Q	Polymorphism
P07476	236	P	S	Polymorphism
P07477	29	N	I	Disease
P07477	122	R	H	Disease
P07477	22	D	G	Disease
P07477	23	K	R	Disease
P07477	104	L	P	Disease
P07477	116	R	C	Disease
P07477	139	C	F	Disease
P07477	16	A	V	Disease
P07477	29	N	T	Disease
P07477	122	R	C	Disease
P07477	54	N	S	Disease
P07477	79	E	K	Disease
P07478	117	A	V	Polymorphism
P07478	153	D	H	Polymorphism
P07492	4	R	S	Polymorphism
P07498	75	Y	C	Polymorphism
P07498	110	R	L	Polymorphism
P07498	145	A	T	Polymorphism
P07510	149	A	T	Polymorphism
P07510	107	V	G	Disease
P07510	107	V	G	Disease
P07510	239	R	C	Disease
P07510	239	R	C	Disease
P07550	16	G	R	Polymorphism
P07550	27	E	Q	Polymorphism
P07550	34	V	M	Polymorphism
P07550	164	T	I	Polymorphism
P07550	159	I	L	Polymorphism
P07550	159	I	F	Polymorphism
P07550	375	K	R	Polymorphism
P07550	220	S	C	Polymorphism
P07550	15	N	S	Polymorphism
P07585	273	E	Q	Polymorphism
P07585	268	T	M	Polymorphism
P07602	217	T	I	Disease
P07602	241	C	S	Disease
P07602	388	C	F	Disease
P07602	215	N	H	Disease
P07602	215	N	K	Disease
P07602	349	L	P	Disease
P07686	121	K	R	Polymorphism
P07686	207	I	V	Polymorphism
P07686	62	S	L	Disease
P07686	309	C	Y	Disease
P07686	417	P	L	Disease
P07686	456	Y	S	Disease
P07686	505	R	Q	Disease
P07686	534	C	Y	Disease
P07686	255	S	R	Disease
P07686	504	P	S	Disease
P07686	543	A	T	Disease
P07737	71	C	G	Disease
P07737	114	M	T	Disease
P07737	118	G	V	Disease
P07738	62	R	Q	Disease
P07738	90	R	C	Disease
P07741	121	Q	R	Polymorphism
P07741	65	D	V	Disease
P07741	110	L	P	Disease
P07741	136	M	T	Disease
P07741	150	V	F	Disease
P07741	153	C	R	Disease
P07741	33	L	P	Disease
P07741	84	V	M	Disease
P07741	133	G	D	Disease
P07814	296	A	P	Polymorphism
P07814	308	D	E	Polymorphism
P07814	334	Q	H	Polymorphism
P07814	893	P	H	Polymorphism
P07814	1043	I	V	Polymorphism
P07814	1107	S	F	Polymorphism
P07814	1399	T	N	Polymorphism
P07814	913	E	G	Polymorphism
P07814	1115	P	R	Disease
P07858	26	L	V	Polymorphism
P07858	235	S	N	Polymorphism
P07858	53	S	G	Polymorphism
P07858	91	P	L	Polymorphism
P07864	285	E	Q	Polymorphism
P07902	62	L	M	Polymorphism
P07902	28	D	Y	Disease
P07902	32	I	N	Disease
P07902	38	Q	P	Disease
P07902	44	V	L	Disease
P07902	44	V	M	Disease
P07902	51	R	L	Disease
P07902	55	G	C	Disease
P07902	67	R	C	Disease
P07902	74	L	P	Disease
P07902	81	A	T	Disease
P07902	97	N	S	Disease
P07902	98	D	N	Disease
P07902	113	D	N	Disease
P07902	114	H	L	Disease
P07902	117	F	S	Disease
P07902	118	Q	H	Disease
P07902	123	R	G	Disease
P07902	123	R	Q	Disease
P07902	125	V	A	Disease
P07902	127	K	E	Disease
P07902	130	C	Y	Disease
P07902	132	H	Y	Disease
P07902	135	S	L	Disease
P07902	138	T	M	Disease
P07902	139	L	P	Disease
P07902	142	M	K	Disease
P07902	142	M	V	Disease
P07902	143	S	L	Disease
P07902	148	R	G	Disease
P07902	148	R	Q	Disease
P07902	148	R	W	Disease
P07902	150	V	L	Disease
P07902	151	V	A	Disease
P07902	154	W	G	Disease
P07902	171	F	S	Disease
P07902	179	G	D	Disease
P07902	183	P	T	Disease
P07902	184	H	Q	Disease
P07902	188	Q	R	Disease
P07902	192	S	N	Disease
P07902	194	F	L	Disease
P07902	195	L	P	Disease
P07902	198	I	M	Disease
P07902	198	I	T	Disease
P07902	199	A	T	Disease
P07902	201	R	H	Disease
P07902	203	E	K	Disease
P07902	209	Y	C	Disease
P07902	209	Y	S	Disease
P07902	212	Q	H	Disease
P07902	217	L	P	Disease
P07902	226	L	P	Disease
P07902	231	R	H	Disease
P07902	249	W	R	Disease
P07902	251	Y	C	Disease
P07902	251	Y	S	Disease
P07902	258	R	C	Disease
P07902	259	R	W	Disease
P07902	262	R	P	Disease
P07902	282	L	V	Disease
P07902	285	K	N	Disease
P07902	289	L	R	Disease
P07902	291	E	K	Disease
P07902	308	E	K	Disease
P07902	314	N	D	Disease
P07902	317	Q	H	Disease
P07902	317	Q	R	Disease
P07902	319	H	Q	Disease
P07902	320	A	T	Disease
P07902	323	Y	D	Disease
P07902	323	Y	H	Disease
P07902	324	P	S	Disease
P07902	325	P	L	Disease
P07902	328	R	H	Disease
P07902	329	S	F	Disease
P07902	330	A	V	Disease
P07902	333	R	G	Disease
P07902	333	R	Q	Disease
P07902	333	R	W	Disease
P07902	334	K	R	Disease
P07902	336	M	L	Disease
P07902	344	Q	K	Disease
P07902	350	T	A	Disease
P07902	45	S	L	Disease
P07902	129	M	T	Disease
P07902	167	W	R	Disease
P07902	204	R	P	Disease
P07902	272	R	G	Disease
P07902	294	F	Y	Disease
P07902	51	R	Q	Disease
P07902	135	S	W	Disease
P07902	229	K	N	Disease
P07902	252	Q	H	Disease
P07902	9	Q	H	Disease
P07902	23	T	A	Disease
P07902	28	D	H	Disease
P07902	33	R	H	Disease
P07902	34	Y	N	Disease
P07902	112	S	R	Disease
P07902	132	H	Q	Disease
P07902	168	V	L	Disease
P07902	170	I	T	Disease
P07902	181	S	A	Disease
P07902	185	P	H	Disease
P07902	185	P	S	Disease
P07902	192	S	G	Disease
P07902	201	R	C	Disease
P07902	220	E	K	Disease
P07902	223	R	S	Disease
P07902	227	L	P	Disease
P07902	259	R	Q	Disease
P07902	265	P	A	Disease
P07902	278	I	N	Disease
P07902	289	L	F	Disease
P07902	291	E	V	Disease
P07902	327	L	P	Disease
P07902	342	L	I	Disease
P07902	345	A	D	Disease
P07902	89	Y	H	Disease
P07902	103	Q	R	Disease
P07902	166	P	A	Disease
P07902	181	S	F	Disease
P07902	185	P	L	Disease
P07902	285	K	R	Disease
P07902	333	R	L	Disease
P07902	33	R	P	Disease
P07902	83	G	V	Disease
P07902	142	M	T	Disease
P07902	175	G	D	Disease
P07902	231	R	C	Disease
P07902	244	P	S	Disease
P07902	267	L	R	Disease
P07902	267	L	V	Disease
P07902	271	E	D	Disease
P07911	458	V	L	Polymorphism
P07911	103	G	C	Disease
P07911	148	C	Y	Disease
P07911	217	C	R	Disease
P07911	77	C	Y	Disease
P07911	126	C	R	Disease
P07911	128	N	S	Disease
P07911	148	C	W	Disease
P07911	150	C	S	Disease
P07911	223	C	Y	Disease
P07911	225	T	K	Disease
P07911	248	C	W	Disease
P07911	248	C	W	Disease
P07911	255	C	Y	Disease
P07911	300	C	G	Disease
P07911	315	C	R	Disease
P07911	317	C	Y	Disease
P07911	109	V	E	Disease
P07911	230	W	R	Disease
P07911	236	P	Q	Disease
P07911	461	A	E	Disease
P07911	52	C	W	Disease
P07911	59	D	A	Disease
P07911	112	C	R	Disease
P07911	135	C	S	Disease
P07911	170	C	Y	Disease
P07911	185	R	S	Disease
P07911	195	C	F	Disease
P07911	202	W	S	Disease
P07911	204	R	G	Disease
P07911	217	C	G	Disease
P07911	222	R	P	Disease
P07911	225	T	M	Disease
P07911	236	P	L	Disease
P07911	236	P	R	Disease
P07911	282	C	R	Disease
P07911	316	Q	P	Disease
P07911	347	C	G	Disease
P07911	120	C	G	Disease
P07919	51	E	Q	Polymorphism
P07942	670	V	A	Polymorphism
P07942	1022	Q	R	Polymorphism
P07942	860	G	S	Polymorphism
P07942	379	P	S	Polymorphism
P07947	198	I	V	Polymorphism
P07947	282	K	R	Polymorphism
P07949	691	G	S	Polymorphism
P07949	982	R	C	Polymorphism
P07949	600	R	Q	Polymorphism
P07949	922	S	Y	Polymorphism
P07949	1039	P	Q	Polymorphism
P07949	489	D	N	Polymorphism
P07949	278	T	N	Polymorphism
P07949	749	R	T	Polymorphism
P07949	826	Y	S	Polymorphism
P07949	32	S	L	Disease
P07949	64	P	L	Disease
P07949	142	C	S	Disease
P07949	231	R	H	Disease
P07949	251	E	K	Disease
P07949	287	R	Q	Disease
P07949	330	R	Q	Disease
P07949	393	F	L	Disease
P07949	399	P	L	Disease
P07949	475	R	Q	Disease
P07949	609	C	Y	Disease
P07949	609	C	Y	Disease
P07949	609	C	Y	Disease
P07949	609	C	W	Disease
P07949	611	C	W	Disease
P07949	611	C	W	Disease
P07949	611	C	Y	Disease
P07949	618	C	G	Disease
P07949	618	C	R	Disease
P07949	618	C	R	Disease
P07949	618	C	R	Disease
P07949	618	C	F	Disease
P07949	618	C	F	Disease
P07949	618	C	S	Disease
P07949	618	C	S	Disease
P07949	618	C	S	Disease
P07949	618	C	Y	Disease
P07949	618	C	Y	Disease
P07949	620	C	G	Disease
P07949	620	C	G	Disease
P07949	620	C	R	Disease
P07949	620	C	R	Disease
P07949	620	C	R	Disease
P07949	620	C	S	Disease
P07949	620	C	S	Disease
P07949	620	C	F	Disease
P07949	620	C	F	Disease
P07949	620	C	Y	Disease
P07949	630	C	F	Disease
P07949	630	C	F	Disease
P07949	634	C	G	Disease
P07949	634	C	G	Disease
P07949	634	C	F	Disease
P07949	634	C	F	Disease
P07949	634	C	Y	Disease
P07949	634	C	Y	Disease
P07949	634	C	Y	Disease
P07949	634	C	R	Disease
P07949	634	C	R	Disease
P07949	634	C	R	Disease
P07949	634	C	S	Disease
P07949	634	C	S	Disease
P07949	634	C	S	Disease
P07949	634	C	W	Disease
P07949	634	C	W	Disease
P07949	634	C	W	Disease
P07949	690	S	P	Disease
P07949	767	S	R	Disease
P07949	768	E	D	Disease
P07949	804	V	L	Disease
P07949	804	V	M	Disease
P07949	873	R	Q	Disease
P07949	893	F	L	Disease
P07949	897	R	Q	Disease
P07949	907	K	E	Disease
P07949	918	M	T	Disease
P07949	918	M	T	Disease
P07949	921	E	K	Disease
P07949	946	T	M	Disease
P07949	946	T	M	Disease
P07949	972	R	G	Disease
P07949	973	P	L	Disease
P07949	980	M	T	Disease
P07949	20	P	L	Disease
P07949	77	R	C	Disease
P07949	174	F	S	Disease
P07949	180	R	P	Disease
P07949	197	C	Y	Disease
P07949	313	R	Q	Disease
P07949	360	R	W	Disease
P07949	394	N	K	Disease
P07949	609	C	G	Disease
P07949	609	C	R	Disease
P07949	611	C	G	Disease
P07949	611	C	R	Disease
P07949	611	C	S	Disease
P07949	620	C	W	Disease
P07949	620	C	W	Disease
P07949	626	Q	K	Disease
P07949	630	C	S	Disease
P07949	630	C	Y	Disease
P07949	640	A	G	Disease
P07949	762	E	Q	Disease
P07949	790	L	F	Disease
P07949	790	L	F	Disease
P07949	791	Y	F	Disease
P07949	791	Y	F	Disease
P07949	791	Y	F	Disease
P07949	791	Y	F	Disease
P07949	813	R	Q	Disease
P07949	883	A	F	Disease
P07949	891	S	A	Disease
P07949	1061	L	P	Disease
P07949	1064	M	T	Disease
P07949	40	L	P	Disease
P07949	765	S	P	Disease
P07949	844	R	L	Disease
P07949	639	A	G	Disease
P07949	641	A	G	Disease
P07949	922	S	F	Disease
P07949	67	R	H	Disease
P07949	114	R	H	Disease
P07949	114	R	H	Disease
P07949	432	A	E	Disease
P07949	1039	P	L	Disease
P07949	145	V	G	Disease
P07949	114	R	C	Disease
P07949	155	P	L	Disease
P07949	175	R	P	Disease
P07949	278	T	A	Disease
P07949	278	T	P	Disease
P07949	300	D	N	Disease
P07949	316	S	I	Disease
P07949	339	S	L	Disease
P07949	353	D	Y	Disease
P07949	360	R	Q	Disease
P07949	397	V	M	Disease
P07949	412	V	M	Disease
P07949	423	G	R	Disease
P07949	480	E	K	Disease
P07949	595	E	Q	Disease
P07949	679	P	L	Disease
P07949	694	R	Q	Disease
P07949	783	N	S	Disease
P07949	830	G	R	Disease
P07949	907	K	T	Disease
P07949	961	F	L	Disease
P07949	1052	L	V	Disease
P07949	1062	Y	C	Disease
P07951	273	E	K	Polymorphism
P07951	117	E	A	Disease
P07951	147	Q	P	Disease
P07951	91	R	G	Disease
P07951	41	E	K	Disease
P07951	133	R	W	Disease
P07951	133	R	W	Disease
P07951	133	R	W	Disease
P07951	202	N	K	Disease
P07951	2	D	V	Disease
P07951	3	A	G	Disease
P07951	14	D	V	Disease
P07951	93	Q	H	Disease
P07951	93	Q	R	Disease
P07951	117	E	K	Disease
P07951	128	K	E	Disease
P07951	133	R	P	Disease
P07951	143	L	P	Disease
P07951	148	L	P	Disease
P07951	155	A	T	Disease
P07951	261	Y	C	Disease
P07954	230	K	R	Disease
P07954	230	K	R	Disease
P07954	308	A	T	Disease
P07954	312	F	C	Disease
P07954	425	D	V	Disease
P07954	107	N	T	Disease
P07954	117	A	P	Disease
P07954	180	H	R	Disease
P07954	185	Q	R	Disease
P07954	233	R	H	Disease
P07954	282	G	V	Disease
P07954	328	M	R	Disease
P07988	131	T	I	Polymorphism
P07988	176	L	F	Polymorphism
P07988	272	R	H	Polymorphism
P07988	236	R	C	Disease
P07992	266	A	T	Polymorphism
P07992	231	F	L	Disease
P07996	523	T	A	Polymorphism
P07996	700	N	S	Polymorphism
P07996	24	S	A	Polymorphism
P08034	3	W	R	Disease
P08034	3	W	S	Disease
P08034	7	Y	C	Disease
P08034	8	T	P	Disease
P08034	11	S	G	Disease
P08034	12	G	S	Disease
P08034	13	V	L	Disease
P08034	13	V	M	Disease
P08034	14	N	K	Disease
P08034	15	R	Q	Disease
P08034	15	R	W	Disease
P08034	16	H	P	Disease
P08034	20	I	S	Disease
P08034	21	G	D	Disease
P08034	22	R	G	Disease
P08034	22	R	P	Disease
P08034	22	R	Q	Disease
P08034	23	V	A	Disease
P08034	25	L	F	Disease
P08034	26	S	L	Disease
P08034	28	I	T	Disease
P08034	29	F	L	Disease
P08034	30	I	N	Disease
P08034	34	M	T	Disease
P08034	34	M	V	Disease
P08034	35	V	M	Disease
P08034	38	V	M	Disease
P08034	39	A	P	Disease
P08034	39	A	V	Disease
P08034	40	A	V	Disease
P08034	41	E	K	Disease
P08034	43	V	M	Disease
P08034	44	W	L	Disease
P08034	49	S	Y	Disease
P08034	50	S	P	Disease
P08034	53	C	S	Disease
P08034	56	L	F	Disease
P08034	58	P	R	Disease
P08034	59	G	C	Disease
P08034	60	C	F	Disease
P08034	63	V	I	Disease
P08034	64	C	S	Disease
P08034	65	Y	C	Disease
P08034	75	R	P	Disease
P08034	75	R	Q	Disease
P08034	75	R	W	Disease
P08034	77	W	S	Disease
P08034	80	Q	R	Disease
P08034	81	L	F	Disease
P08034	83	L	P	Disease
P08034	84	V	I	Disease
P08034	85	S	C	Disease
P08034	85	S	F	Disease
P08034	86	T	A	Disease
P08034	86	T	N	Disease
P08034	86	T	S	Disease
P08034	87	P	A	Disease
P08034	87	P	L	Disease
P08034	87	P	S	Disease
P08034	89	L	P	Disease
P08034	90	L	H	Disease
P08034	93	M	V	Disease
P08034	94	H	Q	Disease
P08034	94	H	Y	Disease
P08034	95	V	M	Disease
P08034	100	H	Y	Disease
P08034	102	E	G	Disease
P08034	103	K	E	Disease
P08034	107	R	W	Disease
P08034	124	K	N	Disease
P08034	128	S	P	Disease
P08034	133	W	C	Disease
P08034	133	W	R	Disease
P08034	135	Y	C	Disease
P08034	139	V	M	Disease
P08034	141	F	L	Disease
P08034	142	R	E	Disease
P08034	142	R	W	Disease
P08034	149	F	I	Disease
P08034	156	L	F	Disease
P08034	156	L	R	Disease
P08034	157	Y	C	Disease
P08034	158	P	A	Disease
P08034	158	P	R	Disease
P08034	158	P	S	Disease
P08034	159	G	S	Disease
P08034	160	Y	H	Disease
P08034	161	A	P	Disease
P08034	164	R	Q	Disease
P08034	164	R	W	Disease
P08034	172	P	L	Disease
P08034	172	P	S	Disease
P08034	173	C	R	Disease
P08034	175	N	D	Disease
P08034	178	D	Y	Disease
P08034	179	C	R	Disease
P08034	180	F	L	Disease
P08034	181	V	M	Disease
P08034	182	S	T	Disease
P08034	183	R	C	Disease
P08034	183	R	H	Disease
P08034	183	R	S	Disease
P08034	184	P	R	Disease
P08034	186	E	K	Disease
P08034	187	K	E	Disease
P08034	189	V	G	Disease
P08034	189	V	I	Disease
P08034	193	F	C	Disease
P08034	194	M	V	Disease
P08034	198	S	F	Disease
P08034	199	G	R	Disease
P08034	201	C	R	Disease
P08034	203	I	N	Disease
P08034	204	L	F	Disease
P08034	205	N	S	Disease
P08034	208	E	K	Disease
P08034	215	R	W	Disease
P08034	219	R	C	Disease
P08034	219	R	H	Disease
P08034	220	R	G	Disease
P08034	230	R	C	Disease
P08034	230	R	L	Disease
P08034	235	F	C	Disease
P08034	238	R	H	Disease
P08034	55	T	I	Disease
P08034	120	V	E	Disease
P08034	65	Y	H	Disease
P08034	136	V	A	Disease
P08034	136	V	A	Disease
P08034	168	C	R	Disease
P08034	8	T	I	Disease
P08034	9	L	W	Disease
P08034	24	W	C	Disease
P08034	25	L	P	Disease
P08034	26	S	W	Disease
P08034	28	I	N	Disease
P08034	30	I	T	Disease
P08034	34	M	I	Disease
P08034	34	M	K	Disease
P08034	37	V	M	Disease
P08034	40	A	T	Disease
P08034	49	S	P	Disease
P08034	55	T	A	Disease
P08034	55	T	R	Disease
P08034	57	Q	H	Disease
P08034	59	G	R	Disease
P08034	64	C	F	Disease
P08034	69	F	L	Disease
P08034	70	P	A	Disease
P08034	90	L	V	Disease
P08034	91	V	M	Disease
P08034	94	H	D	Disease
P08034	104	K	T	Disease
P08034	108	L	P	Disease
P08034	125	V	D	Disease
P08034	126	H	Y	Disease
P08034	127	I	M	Disease
P08034	127	I	S	Disease
P08034	130	T	I	Disease
P08034	131	L	P	Disease
P08034	138	S	N	Disease
P08034	142	R	Q	Disease
P08034	146	E	K	Disease
P08034	147	A	D	Disease
P08034	151	Y	S	Disease
P08034	153	F	S	Disease
P08034	159	G	D	Disease
P08034	168	C	Y	Disease
P08034	172	P	A	Disease
P08034	172	P	R	Disease
P08034	177	V	A	Disease
P08034	177	V	E	Disease
P08034	180	F	S	Disease
P08034	181	V	A	Disease
P08034	184	P	L	Disease
P08034	191	T	A	Disease
P08034	192	V	F	Disease
P08034	193	F	L	Disease
P08034	201	C	Y	Disease
P08034	204	L	V	Disease
P08034	205	N	I	Disease
P08034	208	E	G	Disease
P08034	211	Y	H	Disease
P08034	213	I	V	Disease
P08034	215	R	Q	Disease
P08034	239	L	I	Disease
P08034	264	R	C	Disease
P08034	280	C	G	Disease
P08034	124	K	E	Disease
P08047	737	T	A	Polymorphism
P08069	388	V	M	Polymorphism
P08069	605	R	H	Polymorphism
P08069	437	R	H	Polymorphism
P08069	511	R	Q	Polymorphism
P08069	808	H	R	Polymorphism
P08069	828	A	T	Polymorphism
P08069	595	R	H	Polymorphism
P08069	857	N	S	Polymorphism
P08069	1338	A	T	Polymorphism
P08069	138	R	Q	Disease
P08069	145	K	N	Disease
P08069	739	R	Q	Disease
P08069	359	N	Y	Disease
P08069	865	Y	C	Disease
P08069	1256	R	S	Disease
P08069	1337	R	C	Disease
P08100	51	G	A	Polymorphism
P08100	4	T	K	Disease
P08100	15	N	S	Disease
P08100	17	T	M	Disease
P08100	23	P	H	Disease
P08100	23	P	L	Disease
P08100	28	Q	H	Disease
P08100	40	L	R	Disease
P08100	44	M	T	Disease
P08100	45	F	L	Disease
P08100	46	L	R	Disease
P08100	51	G	R	Disease
P08100	51	G	V	Disease
P08100	53	P	R	Disease
P08100	58	T	R	Disease
P08100	87	V	D	Disease
P08100	89	G	D	Disease
P08100	90	G	D	Disease
P08100	94	T	I	Disease
P08100	106	G	R	Disease
P08100	106	G	W	Disease
P08100	109	G	R	Disease
P08100	110	C	F	Disease
P08100	110	C	Y	Disease
P08100	114	G	D	Disease
P08100	125	L	R	Disease
P08100	127	S	F	Disease
P08100	131	L	P	Disease
P08100	135	R	G	Disease
P08100	135	R	L	Disease
P08100	135	R	W	Disease
P08100	140	C	S	Disease
P08100	150	E	K	Disease
P08100	164	A	E	Disease
P08100	164	A	V	Disease
P08100	167	C	R	Disease
P08100	171	P	L	Disease
P08100	171	P	Q	Disease
P08100	171	P	S	Disease
P08100	178	Y	C	Disease
P08100	178	Y	N	Disease
P08100	181	E	K	Disease
P08100	182	G	S	Disease
P08100	186	S	P	Disease
P08100	188	G	E	Disease
P08100	188	G	R	Disease
P08100	190	D	N	Disease
P08100	190	D	G	Disease
P08100	190	D	Y	Disease
P08100	207	M	R	Disease
P08100	211	H	P	Disease
P08100	211	H	R	Disease
P08100	216	M	K	Disease
P08100	220	F	C	Disease
P08100	222	C	R	Disease
P08100	267	P	L	Disease
P08100	267	P	R	Disease
P08100	292	A	E	Disease
P08100	296	K	E	Disease
P08100	297	S	R	Disease
P08100	342	T	M	Disease
P08100	345	V	L	Disease
P08100	345	V	M	Disease
P08100	347	P	A	Disease
P08100	347	P	L	Disease
P08100	347	P	Q	Disease
P08100	347	P	R	Disease
P08100	347	P	S	Disease
P08100	180	P	S	Disease
P08100	214	I	N	Disease
P08118	17	L	S	Polymorphism
P08118	25	I	M	Polymorphism
P08118	52	W	R	Polymorphism
P08118	53	Q	R	Polymorphism
P08118	80	D	A	Polymorphism
P08118	87	I	T	Polymorphism
P08118	91	E	G	Polymorphism
P08118	92	D	G	Polymorphism
P08118	98	V	L	Polymorphism
P08123	249	I	N	Polymorphism
P08123	276	A	T	Polymorphism
P08123	549	P	A	Polymorphism
P08123	743	A	G	Polymorphism
P08123	822	R	H	Polymorphism
P08123	1022	L	F	Polymorphism
P08123	1101	P	L	Polymorphism
P08123	1189	D	E	Polymorphism
P08123	1198	S	P	Polymorphism
P08123	59	T	P	Polymorphism
P08123	270	V	I	Polymorphism
P08123	483	A	V	Polymorphism
P08123	678	P	H	Polymorphism
P08123	1354	Q	H	Polymorphism
P08123	528	N	S	Polymorphism
P08123	564	A	T	Polymorphism
P08123	344	L	V	Polymorphism
P08123	601	G	S	Polymorphism
P08123	1067	R	H	Polymorphism
P08123	211	G	D	Disease
P08123	328	G	S	Disease
P08123	334	G	C	Disease
P08123	337	G	C	Disease
P08123	337	G	S	Disease
P08123	349	G	C	Disease
P08123	409	G	V	Disease
P08123	433	G	E	Disease
P08123	460	G	S	Disease
P08123	511	G	D	Disease
P08123	517	G	R	Disease
P08123	547	G	R	Disease
P08123	562	G	C	Disease
P08123	586	G	R	Disease
P08123	592	G	S	Disease
P08123	634	G	V	Disease
P08123	637	G	D	Disease
P08123	640	G	S	Disease
P08123	670	G	D	Disease
P08123	676	G	V	Disease
P08123	676	G	V	Disease
P08123	715	G	D	Disease
P08123	730	G	C	Disease
P08123	736	G	C	Disease
P08123	751	G	S	Disease
P08123	754	G	R	Disease
P08123	766	G	V	Disease
P08123	778	G	S	Disease
P08123	784	G	R	Disease
P08123	787	G	C	Disease
P08123	790	G	D	Disease
P08123	796	G	S	Disease
P08123	835	G	S	Disease
P08123	877	G	C	Disease
P08123	892	G	D	Disease
P08123	892	G	D	Disease
P08123	895	G	D	Disease
P08123	949	G	S	Disease
P08123	955	G	S	Disease
P08123	997	G	D	Disease
P08123	1012	G	S	Disease
P08123	1012	G	S	Disease
P08123	1066	G	D	Disease
P08123	1078	G	C	Disease
P08123	1096	G	A	Disease
P08123	1102	G	R	Disease
P08123	1148	T	P	Disease
P08123	331	G	D	Disease
P08123	973	G	V	Disease
P08123	193	G	S	Disease
P08123	202	G	R	Disease
P08123	234	R	C	Disease
P08123	247	G	R	Disease
P08123	253	G	D	Disease
P08123	256	G	V	Disease
P08123	283	G	R	Disease
P08123	319	G	R	Disease
P08123	325	G	E	Disease
P08123	358	G	S	Disease
P08123	397	G	E	Disease
P08123	454	G	C	Disease
P08123	457	G	L	Disease
P08123	526	G	E	Disease
P08123	562	G	V	Disease
P08123	625	G	D	Disease
P08123	676	G	D	Disease
P08123	733	G	C	Disease
P08123	739	G	R	Disease
P08123	748	G	V	Disease
P08123	754	G	C	Disease
P08123	820	G	S	Disease
P08123	835	G	C	Disease
P08123	856	G	R	Disease
P08123	856	G	V	Disease
P08123	955	G	D	Disease
P08123	982	G	D	Disease
P08123	991	G	V	Disease
P08123	1003	G	D	Disease
P08123	1027	G	E	Disease
P08123	1087	G	D	Disease
P08123	1195	C	Y	Disease
P08134	120	D	H	Polymorphism
P08138	205	S	L	Polymorphism
P08151	884	D	A	Polymorphism
P08151	933	G	D	Polymorphism
P08151	1100	E	Q	Polymorphism
P08151	1012	G	V	Polymorphism
P08174	52	R	L	Polymorphism
P08174	52	R	P	Polymorphism
P08174	82	L	R	Polymorphism
P08174	199	S	L	Polymorphism
P08174	227	A	P	Polymorphism
P08174	240	R	H	Polymorphism
P08174	267	C	S	Disease
P08183	893	S	A	Polymorphism
P08183	893	S	T	Polymorphism
P08183	21	N	D	Polymorphism
P08183	103	F	L	Polymorphism
P08183	185	G	V	Polymorphism
P08183	400	S	N	Polymorphism
P08183	999	A	T	Polymorphism
P08183	1107	Q	P	Polymorphism
P08183	108	E	K	Polymorphism
P08183	986	M	V	Polymorphism
P08183	1251	V	I	Polymorphism
P08183	17	F	L	Polymorphism
P08183	566	E	K	Polymorphism
P08183	593	R	C	Polymorphism
P08183	836	I	V	Polymorphism
P08183	1051	P	A	Polymorphism
P08183	1141	S	T	Polymorphism
P08183	44	N	S	Polymorphism
P08183	80	A	E	Polymorphism
P08183	261	I	V	Polymorphism
P08183	599	A	T	Polymorphism
P08183	669	R	C	Polymorphism
P08183	801	V	M	Polymorphism
P08183	829	I	V	Polymorphism
P08185	246	S	A	Polymorphism
P08185	115	L	H	Disease
P08185	389	D	N	Disease
P08217	257	N	S	Polymorphism
P08218	79	G	R	Polymorphism
P08218	114	D	N	Polymorphism
P08218	177	Q	R	Polymorphism
P08218	235	G	S	Polymorphism
P08235	180	V	I	Polymorphism
P08235	444	N	T	Polymorphism
P08235	537	R	Q	Polymorphism
P08235	554	N	S	Polymorphism
P08235	241	V	A	Polymorphism
P08235	826	F	Y	Polymorphism
P08235	810	S	L	Disease
P08235	924	L	P	Disease
P08235	633	G	R	Disease
P08235	645	C	S	Disease
P08235	659	R	S	Disease
P08235	759	P	S	Disease
P08235	769	L	P	Disease
P08235	770	N	K	Disease
P08235	776	Q	R	Disease
P08235	805	S	P	Disease
P08235	815	S	R	Disease
P08235	818	S	L	Disease
P08235	972	E	G	Disease
P08235	979	L	P	Disease
P08236	649	L	P	Polymorphism
P08236	152	D	N	Polymorphism
P08236	376	L	F	Polymorphism
P08236	216	R	W	Disease
P08236	354	A	V	Disease
P08236	382	R	C	Disease
P08236	611	R	W	Disease
P08236	619	A	V	Disease
P08236	627	W	C	Disease
P08236	38	C	G	Disease
P08236	52	S	F	Disease
P08236	136	G	R	Disease
P08236	148	P	S	Disease
P08236	150	E	K	Disease
P08236	176	L	F	Disease
P08236	320	Y	C	Disease
P08236	320	Y	S	Disease
P08236	350	K	N	Disease
P08236	351	H	Y	Disease
P08236	374	R	C	Disease
P08236	382	R	H	Disease
P08236	408	P	S	Disease
P08236	415	P	L	Disease
P08236	435	R	P	Disease
P08236	477	R	W	Disease
P08236	495	Y	C	Disease
P08236	508	Y	C	Disease
P08236	572	G	D	Disease
P08236	577	R	L	Disease
P08236	606	K	N	Disease
P08236	626	Y	H	Disease
P08236	30	P	S	Disease
P08236	152	D	G	Disease
P08236	243	L	P	Disease
P08236	339	N	S	Disease
P08236	362	D	N	Disease
P08236	364	P	L	Disease
P08236	540	E	K	Disease
P08236	607	G	A	Disease
P08237	100	R	Q	Polymorphism
P08237	696	R	H	Polymorphism
P08237	39	R	L	Disease
P08237	39	R	P	Disease
P08237	209	G	D	Disease
P08237	543	D	A	Disease
P08237	686	W	C	Disease
P08237	57	G	V	Disease
P08237	180	S	C	Disease
P08237	309	D	G	Disease
P08237	591	D	A	Disease
P08238	349	K	E	Polymorphism
P08243	210	V	E	Polymorphism
P08243	6	A	E	Disease
P08243	362	F	V	Disease
P08243	550	R	C	Disease
P08246	257	P	L	Polymorphism
P08246	262	P	L	Polymorphism
P08246	118	I	V	Polymorphism
P08246	125	G	R	Polymorphism
P08246	135	V	M	Polymorphism
P08246	55	C	Y	Disease
P08246	57	A	T	Disease
P08246	60	I	T	Disease
P08246	71	C	R	Disease
P08246	71	C	S	Disease
P08246	85	G	E	Disease
P08246	98	V	L	Disease
P08246	101	V	L	Disease
P08246	101	V	M	Disease
P08246	126	S	L	Disease
P08246	126	S	L	Disease
P08246	139	P	L	Disease
P08246	139	P	L	Disease
P08246	151	C	S	Disease
P08246	205	P	R	Disease
P08246	210	G	V	Disease
P08246	214	G	R	Disease
P08246	25	A	V	Disease
P08246	166	A	T	Disease
P08246	42	P	L	Disease
P08246	43	F	L	Disease
P08246	43	F	L	Disease
P08246	44	M	R	Disease
P08246	45	V	E	Disease
P08246	45	V	L	Disease
P08246	46	S	C	Disease
P08246	46	S	F	Disease
P08246	46	S	F	Disease
P08246	47	L	P	Disease
P08246	47	L	R	Disease
P08246	49	L	P	Disease
P08246	53	H	L	Disease
P08246	53	H	Q	Disease
P08246	53	H	Y	Disease
P08246	55	C	S	Disease
P08246	56	G	R	Disease
P08246	57	A	S	Disease
P08246	57	A	V	Disease
P08246	59	L	P	Disease
P08246	61	A	V	Disease
P08246	61	A	V	Disease
P08246	67	S	W	Disease
P08246	71	C	F	Disease
P08246	71	C	Y	Disease
P08246	72	V	G	Disease
P08246	80	V	G	Disease
P08246	81	R	P	Disease
P08246	81	R	P	Disease
P08246	82	V	M	Disease
P08246	82	V	M	Disease
P08246	84	L	P	Disease
P08246	85	G	R	Disease
P08246	97	Q	L	Disease
P08246	98	V	M	Disease
P08246	103	R	L	Disease
P08246	103	R	P	Disease
P08246	104	I	N	Disease
P08246	120	I	F	Disease
P08246	120	I	F	Disease
P08246	120	I	N	Disease
P08246	120	I	S	Disease
P08246	121	L	P	Disease
P08246	123	L	H	Disease
P08246	124	N	I	Disease
P08246	127	A	D	Disease
P08246	127	A	P	Disease
P08246	136	A	D	Disease
P08246	139	P	R	Disease
P08246	151	C	F	Disease
P08246	151	C	W	Disease
P08246	152	L	P	Disease
P08246	153	A	D	Disease
P08246	153	A	P	Disease
P08246	156	W	C	Disease
P08246	156	W	R	Disease
P08246	203	G	C	Disease
P08246	203	G	C	Disease
P08246	203	G	R	Disease
P08246	206	L	F	Disease
P08246	206	L	S	Disease
P08246	208	C	G	Disease
P08246	209	N	I	Disease
P08246	210	G	W	Disease
P08246	214	G	E	Disease
P08246	220	R	Q	Disease
P08246	220	R	Q	Disease
P08246	233	A	P	Disease
P08246	235	V	E	Disease
P08246	235	V	G	Disease
P08247	2	L	Q	Polymorphism
P08247	158	S	L	Polymorphism
P08247	166	D	N	Polymorphism
P08247	248	D	N	Polymorphism
P08247	72	E	Q	Polymorphism
P08247	217	G	R	Disease
P08253	447	A	V	Polymorphism
P08253	621	V	L	Polymorphism
P08253	210	D	Y	Polymorphism
P08253	101	R	H	Disease
P08253	404	E	K	Disease
P08254	45	K	E	Polymorphism
P08263	19	T	I	Polymorphism
P08263	113	P	Q	Polymorphism
P08263	117	K	Q	Polymorphism
P08294	231	R	G	Polymorphism
P08294	58	A	T	Polymorphism
P08294	91	A	T	Polymorphism
P08311	125	N	S	Polymorphism
P08319	309	I	V	Polymorphism
P08319	318	R	H	Polymorphism
P08319	374	V	I	Polymorphism
P08397	22	R	C	Disease
P08397	26	R	H	Disease
P08397	31	A	T	Disease
P08397	34	Q	K	Disease
P08397	55	A	S	Disease
P08397	93	V	F	Disease
P08397	98	K	R	Disease
P08397	111	G	R	Disease
P08397	116	R	Q	Disease
P08397	116	R	W	Disease
P08397	119	P	L	Disease
P08397	149	R	L	Disease
P08397	149	R	Q	Disease
P08397	167	R	Q	Disease
P08397	167	R	W	Disease
P08397	173	R	Q	Disease
P08397	173	R	W	Disease
P08397	177	L	R	Disease
P08397	195	R	C	Disease
P08397	201	R	W	Disease
P08397	222	V	M	Disease
P08397	223	E	K	Disease
P08397	225	R	G	Disease
P08397	238	L	R	Disease
P08397	245	L	R	Disease
P08397	247	C	F	Disease
P08397	247	C	R	Disease
P08397	250	E	A	Disease
P08397	250	E	K	Disease
P08397	252	A	T	Disease
P08397	252	A	V	Disease
P08397	256	H	N	Disease
P08397	269	T	I	Disease
P08397	274	G	R	Disease
P08397	278	L	P	Disease
P08397	280	G	R	Disease
P08397	24	G	S	Disease
P08397	26	R	C	Disease
P08397	28	S	N	Disease
P08397	31	A	P	Disease
P08397	34	Q	P	Disease
P08397	35	T	M	Disease
P08397	42	L	S	Disease
P08397	61	D	N	Disease
P08397	85	L	R	Disease
P08397	90	V	G	Disease
P08397	124	V	D	Disease
P08397	202	V	L	Disease
P08397	209	E	K	Disease
P08397	216	G	D	Disease
P08397	217	Q	H	Disease
P08397	217	Q	L	Disease
P08397	219	A	D	Disease
P08397	250	E	Q	Disease
P08397	250	E	V	Disease
P08397	256	H	Y	Disease
P08397	267	V	M	Disease
P08397	270	A	D	Disease
P08397	270	A	G	Disease
P08397	335	G	D	Disease
P08397	335	G	S	Disease
P08397	18	M	I	Disease
P08397	34	Q	R	Disease
P08397	61	D	Y	Disease
P08397	78	T	P	Disease
P08397	80	E	G	Disease
P08397	81	L	P	Disease
P08397	86	E	V	Disease
P08397	92	L	P	Disease
P08397	96	S	F	Disease
P08397	99	D	G	Disease
P08397	99	D	H	Disease
P08397	99	D	N	Disease
P08397	113	I	T	Disease
P08397	122	A	G	Disease
P08397	212	M	V	Disease
P08397	225	R	Q	Disease
P08397	236	G	S	Disease
P08397	244	L	P	Disease
P08397	254	L	P	Disease
P08397	260	G	D	Disease
P08397	261	C	Y	Disease
P08397	343	L	P	Disease
P08397	32	R	P	Disease
P08397	204	Q	K	Disease
P08397	215	V	M	Disease
P08397	250	E	D	Disease
P08397	330	A	P	Disease
P08397	338	L	P	Disease
P08473	497	Y	H	Polymorphism
P08473	143	C	Y	Disease
P08473	347	Y	C	Disease
P08473	422	A	D	Disease
P08473	621	C	R	Disease
P08476	299	Q	P	Polymorphism
P08493	53	K	E	Polymorphism
P08493	102	T	A	Polymorphism
P08514	874	I	S	Polymorphism
P08514	40	T	I	Polymorphism
P08514	968	Y	N	Polymorphism
P08514	989	A	T	Polymorphism
P08514	313	G	A	Polymorphism
P08514	649	V	L	Polymorphism
P08514	273	G	D	Disease
P08514	358	R	H	Disease
P08514	449	G	D	Disease
P08514	778	Q	P	Disease
P08514	176	P	A	Disease
P08514	176	P	L	Disease
P08514	320	F	S	Disease
P08514	355	E	K	Disease
P08514	86	L	P	Disease
P08514	139	A	V	Disease
P08514	161	C	W	Disease
P08514	174	Y	H	Disease
P08514	202	F	C	Disease
P08514	207	T	I	Disease
P08514	214	L	P	Disease
P08514	222	F	L	Disease
P08514	267	G	E	Disease
P08514	329	V	F	Disease
P08514	380	G	D	Disease
P08514	405	I	T	Disease
P08514	412	G	R	Disease
P08514	581	A	D	Disease
P08514	596	I	T	Disease
P08514	705	C	R	Disease
P08514	752	L	V	Disease
P08514	755	R	P	Disease
P08514	847	L	P	Disease
P08514	943	P	L	Disease
P08514	982	V	M	Disease
P08514	1026	R	Q	Disease
P08514	1026	R	Q	Disease
P08514	934	V	F	Disease
P08514	957	S	L	Disease
P08514	1026	R	W	Disease
P08519	3498	R	Q	Polymorphism
P08519	3866	L	V	Polymorphism
P08519	3880	L	V	Polymorphism
P08519	3907	T	P	Polymorphism
P08519	3929	R	Q	Polymorphism
P08519	4106	M	T	Polymorphism
P08519	4187	M	T	Polymorphism
P08519	4330	G	A	Polymorphism
P08519	4399	I	M	Polymorphism
P08519	4524	R	C	Polymorphism
P08559	282	M	L	Polymorphism
P08559	333	E	D	Polymorphism
P08559	72	R	C	Disease
P08559	113	H	D	Disease
P08559	162	G	R	Disease
P08559	167	V	M	Disease
P08559	199	A	T	Disease
P08559	205	F	L	Disease
P08559	210	M	V	Disease
P08559	217	P	L	Disease
P08559	231	T	A	Disease
P08559	258	D	A	Disease
P08559	263	R	G	Disease
P08559	263	R	Q	Disease
P08559	292	H	L	Disease
P08559	302	R	C	Disease
P08559	302	R	H	Disease
P08559	378	R	H	Disease
P08559	10	R	P	Disease
P08559	243	Y	N	Disease
P08559	288	R	H	Disease
P08559	315	D	N	Disease
P08559	136	A	T	Disease
P08567	92	W	R	Polymorphism
P08567	5	R	W	Polymorphism
P08567	97	K	N	Polymorphism
P08567	340	R	K	Polymorphism
P08567	108	K	Q	Polymorphism
P08571	204	N	D	Polymorphism
P08571	341	E	K	Polymorphism
P08572	517	R	K	Polymorphism
P08572	683	G	A	Polymorphism
P08572	192	V	F	Polymorphism
P08572	701	K	R	Polymorphism
P08572	1109	R	Q	Polymorphism
P08572	1123	E	G	Polymorphism
P08572	1150	Q	K	Polymorphism
P08572	1399	V	I	Polymorphism
P08572	1690	A	T	Polymorphism
P08572	718	P	S	Polymorphism
P08572	1389	G	R	Disease
P08572	1037	G	E	Disease
P08572	1152	G	D	Disease
P08574	89	L	V	Polymorphism
P08574	76	M	V	Polymorphism
P08574	96	W	C	Disease
P08574	215	L	F	Disease
P08575	1285	S	R	Polymorphism
P08575	193	T	A	Polymorphism
P08575	296	I	L	Polymorphism
P08575	423	T	I	Polymorphism
P08575	570	H	Q	Polymorphism
P08581	320	A	V	Polymorphism
P08581	238	L	S	Polymorphism
P08581	316	I	M	Polymorphism
P08581	375	N	S	Polymorphism
P08581	970	R	C	Polymorphism
P08581	992	T	I	Polymorphism
P08581	143	R	Q	Polymorphism
P08581	156	S	L	Polymorphism
P08581	168	E	D	Polymorphism
P08581	150	H	Y	Polymorphism
P08581	385	C	Y	Polymorphism
P08581	1294	V	I	Polymorphism
P08581	1131	M	T	Disease
P08581	1188	V	L	Disease
P08581	1195	L	V	Disease
P08581	1220	V	I	Disease
P08581	1228	D	N	Disease
P08581	1228	D	H	Disease
P08581	1230	Y	C	Disease
P08581	1230	Y	H	Disease
P08581	1250	M	T	Disease
P08581	1092	V	I	Disease
P08581	1094	H	L	Disease
P08581	1094	H	R	Disease
P08581	1094	H	Y	Disease
P08581	1106	H	D	Disease
P08581	1173	T	I	Disease
P08581	1230	Y	D	Disease
P08581	1244	K	R	Disease
P08581	1250	M	I	Disease
P08581	841	F	V	Disease
P08581	1003	Y	S	Disease
P08582	294	R	W	Polymorphism
P08582	559	A	T	Polymorphism
P08588	49	S	G	Polymorphism
P08588	389	R	G	Polymorphism
P08588	389	R	L	Polymorphism
P08588	26	A	V	Polymorphism
P08588	29	A	T	Polymorphism
P08588	31	R	Q	Polymorphism
P08588	399	R	H	Polymorphism
P08588	405	H	Y	Polymorphism
P08590	149	M	V	Disease
P08590	154	R	H	Disease
P08590	56	E	G	Disease
P08590	143	E	K	Disease
P08590	177	E	G	Disease
P08603	402	Y	H	Polymorphism
P08603	936	E	D	Polymorphism
P08603	62	V	I	Polymorphism
P08603	551	I	T	Polymorphism
P08603	890	S	I	Polymorphism
P08603	1007	V	I	Polymorphism
P08603	1017	T	I	Polymorphism
P08603	1050	N	Y	Polymorphism
P08603	1059	I	T	Polymorphism
P08603	493	T	R	Polymorphism
P08603	1007	V	L	Polymorphism
P08603	1143	Q	E	Polymorphism
P08603	997	N	T	Polymorphism
P08603	1010	A	T	Polymorphism
P08603	536	C	R	Disease
P08603	959	C	Y	Disease
P08603	1189	L	R	Disease
P08603	1191	S	L	Disease
P08603	78	R	G	Disease
P08603	630	C	W	Disease
P08603	850	E	K	Disease
P08603	950	Q	H	Disease
P08603	951	Y	H	Disease
P08603	956	T	M	Disease
P08603	978	W	C	Disease
P08603	1021	Y	F	Disease
P08603	1043	C	R	Disease
P08603	1076	Q	E	Disease
P08603	1119	D	G	Disease
P08603	1134	V	G	Disease
P08603	1142	Y	D	Disease
P08603	1157	W	R	Disease
P08603	1163	C	W	Disease
P08603	1183	W	L	Disease
P08603	1183	W	R	Disease
P08603	1184	T	R	Disease
P08603	1194	G	D	Disease
P08603	1197	V	A	Disease
P08603	1198	E	A	Disease
P08603	1210	R	C	Disease
P08603	1210	R	C	Disease
P08603	1215	R	G	Disease
P08603	1215	R	Q	Disease
P08603	1226	P	S	Disease
P08603	127	R	L	Disease
P08603	400	Q	K	Disease
P08603	431	C	S	Disease
P08603	673	C	S	Disease
P08603	673	C	Y	Disease
P08603	893	H	R	Disease
P08603	915	C	S	Disease
P08603	1199	F	S	Disease
P08603	325	C	Y	Disease
P08603	609	V	I	Disease
P08603	1169	I	L	Disease
P08603	1183	W	C	Disease
P08631	502	P	Q	Polymorphism
P08631	44	A	T	Polymorphism
P08631	105	M	L	Polymorphism
P08637	176	F	V	Polymorphism
P08637	66	L	R	Polymorphism
P08637	147	G	D	Polymorphism
P08637	158	Y	H	Polymorphism
P08637	203	F	S	Polymorphism
P08637	66	L	H	Disease
P08648	585	R	I	Polymorphism
P08651	417	A	S	Polymorphism
P08670	151	E	K	Disease
P08684	222	S	P	Polymorphism
P08684	445	M	T	Polymorphism
P08684	15	L	P	Polymorphism
P08684	56	G	D	Polymorphism
P08684	118	I	V	Polymorphism
P08684	130	R	Q	Polymorphism
P08684	162	R	Q	Polymorphism
P08684	170	V	I	Polymorphism
P08684	174	D	H	Polymorphism
P08684	185	T	S	Polymorphism
P08684	218	P	R	Polymorphism
P08684	363	T	M	Polymorphism
P08684	373	L	F	Polymorphism
P08684	416	P	L	Polymorphism
P08684	189	F	S	Polymorphism
P08684	293	L	P	Polymorphism
P08684	467	P	S	Polymorphism
P08684	96	K	E	Polymorphism
P08684	252	S	A	Polymorphism
P08684	349	T	N	Polymorphism
P08684	431	I	T	Polymorphism
P08686	98	K	R	Polymorphism
P08686	102	K	R	Polymorphism
P08686	183	D	E	Polymorphism
P08686	268	S	T	Polymorphism
P08686	493	N	S	Polymorphism
P08686	304	V	M	Polymorphism
P08686	375	G	S	Polymorphism
P08686	16	R	C	Polymorphism
P08686	202	S	G	Polymorphism
P08686	267	P	L	Polymorphism
P08686	450	T	M	Polymorphism
P08686	30	P	L	Disease
P08686	105	P	L	Disease
P08686	169	C	Y	Disease
P08686	172	I	N	Disease
P08686	236	I	N	Disease
P08686	237	V	E	Disease
P08686	239	M	K	Disease
P08686	281	V	L	Disease
P08686	291	G	S	Disease
P08686	339	R	H	Disease
P08686	341	R	W	Disease
P08686	356	R	P	Disease
P08686	356	R	Q	Disease
P08686	356	R	W	Disease
P08686	380	E	D	Disease
P08686	453	P	S	Disease
P08686	483	R	P	Disease
P08686	64	G	E	Disease
P08686	362	A	V	Disease
P08686	62	H	L	Disease
P08686	291	G	R	Disease
P08686	301	S	Y	Disease
P08686	341	R	P	Disease
P08686	483	R	Q	Disease
P08686	30	P	Q	Disease
P08686	90	G	V	Disease
P08686	124	R	H	Disease
P08686	178	G	A	Disease
P08686	211	V	L	Disease
P08686	261	L	P	Disease
P08686	281	V	G	Disease
P08686	283	M	L	Disease
P08686	291	G	C	Disease
P08686	300	L	F	Disease
P08686	317	L	M	Disease
P08686	354	R	C	Disease
P08686	354	R	H	Disease
P08686	363	L	W	Disease
P08686	365	H	Y	Disease
P08686	408	R	C	Disease
P08686	424	G	S	Disease
P08686	426	R	H	Disease
P08686	435	R	C	Disease
P08686	479	R	L	Disease
P08686	482	P	S	Disease
P08686	483	R	W	Disease
P08686	56	G	R	Disease
P08686	77	I	T	Disease
P08686	107	L	R	Disease
P08686	121	K	Q	Disease
P08686	142	L	P	Disease
P08686	167	L	P	Disease
P08686	230	I	T	Disease
P08686	233	R	K	Disease
P08686	292	G	D	Disease
P08686	320	E	K	Disease
P08686	369	R	W	Disease
P08686	169	C	R	Disease
P08686	178	G	R	Disease
P08686	191	Y	H	Disease
P08686	198	L	F	Disease
P08686	282	H	N	Disease
P08686	302	W	R	Disease
P08686	426	R	C	Disease
P08686	113	S	F	Disease
P08686	450	T	P	Disease
P08697	27	A	V	Polymorphism
P08697	33	R	W	Polymorphism
P08697	434	R	K	Polymorphism
P08697	2	A	V	Polymorphism
P08697	98	A	G	Polymorphism
P08697	451	P	S	Polymorphism
P08697	411	V	M	Disease
P08700	15	R	H	Polymorphism
P08700	27	P	S	Polymorphism
P08700	3	R	C	Polymorphism
P08700	60	N	S	Polymorphism
P08708	36	E	K	Polymorphism
P08709	413	R	Q	Polymorphism
P08709	352	A	T	Polymorphism
P08709	445	E	K	Polymorphism
P08709	295	V	D	Polymorphism
P08709	367	T	S	Polymorphism
P08709	139	R	K	Disease
P08709	139	R	Q	Disease
P08709	139	R	W	Disease
P08709	157	G	S	Disease
P08709	157	G	C	Disease
P08709	160	Q	R	Disease
P08709	194	P	T	Disease
P08709	197	K	E	Disease
P08709	212	R	Q	Disease
P08709	238	C	Y	Disease
P08709	283	R	W	Disease
P08709	304	A	V	Disease
P08709	307	R	H	Disease
P08709	325	E	K	Disease
P08709	354	A	V	Disease
P08709	358	M	I	Disease
P08709	358	M	V	Disease
P08709	364	R	Q	Disease
P08709	370	C	F	Disease
P08709	402	G	R	Disease
P08709	402	G	E	Disease
P08709	419	T	M	Disease
P08709	13	L	P	Disease
P08709	389	C	G	Disease
P08709	73	L	Q	Disease
P08709	79	E	Q	Disease
P08709	121	C	F	Disease
P08709	125	L	P	Disease
P08709	128	Y	C	Disease
P08709	151	C	S	Disease
P08709	157	G	V	Disease
P08709	195	C	R	Disease
P08709	241	T	N	Disease
P08709	302	D	H	Disease
P08709	302	D	N	Disease
P08709	304	A	T	Disease
P08709	307	R	C	Disease
P08709	332	T	M	Disease
P08709	391	G	S	Disease
P08709	435	G	E	Disease
P08709	64	F	L	Disease
P08709	120	S	P	Disease
P08709	154	E	K	Disease
P08709	216	G	D	Disease
P08709	254	C	Y	Disease
P08709	266	A	T	Disease
P08709	312	V	M	Disease
P08709	341	V	F	Disease
P08709	363	P	R	Disease
P08709	403	D	H	Disease
P08709	82	C	F	Disease
P08709	82	C	R	Disease
P08709	85	E	K	Disease
P08709	88	R	G	Disease
P08709	88	R	P	Disease
P08709	117	N	D	Disease
P08709	138	G	D	Disease
P08709	156	G	S	Disease
P08709	171	S	F	Disease
P08709	177	G	R	Disease
P08709	181	L	P	Disease
P08709	183	D	N	Disease
P08709	186	S	F	Disease
P08709	189	P	S	Disease
P08709	194	P	L	Disease
P08709	198	I	T	Disease
P08709	240	G	R	Disease
P08709	250	S	F	Disease
P08709	251	A	P	Disease
P08709	251	A	T	Disease
P08709	254	C	R	Disease
P08709	264	L	P	Disease
P08709	272	D	N	Disease
P08709	277	D	N	Disease
P08709	298	T	I	Disease
P08709	301	H	Q	Disease
P08709	314	L	V	Disease
P08709	321	L	F	Disease
P08709	323	L	R	Disease
P08709	326	R	Q	Disease
P08709	337	R	C	Disease
P08709	343	G	S	Disease
P08709	344	W	R	Disease
P08709	345	G	S	Disease
P08709	350	R	C	Disease
P08709	360	L	P	Disease
P08709	363	P	H	Disease
P08709	364	R	W	Disease
P08709	375	R	W	Disease
P08709	384	T	M	Disease
P08709	387	M	T	Disease
P08709	387	M	V	Disease
P08709	388	F	S	Disease
P08709	391	G	C	Disease
P08709	398	D	E	Disease
P08709	401	K	E	Disease
P08709	404	S	N	Disease
P08709	408	H	Q	Disease
P08709	408	H	R	Disease
P08709	413	R	G	Disease
P08709	414	G	C	Disease
P08709	422	V	F	Disease
P08709	425	G	A	Disease
P08709	425	G	C	Disease
P08709	429	A	T	Disease
P08709	432	G	D	Disease
P08709	437	Y	F	Disease
P08709	344	W	G	Disease
P08727	60	A	G	Polymorphism
P08729	364	G	A	Polymorphism
P08729	186	H	R	Polymorphism
P08754	40	G	R	Disease
P08779	132	L	P	Disease
P08779	125	N	S	Disease
P08779	125	N	S	Disease
P08779	127	R	C	Disease
P08779	127	R	C	Disease
P08779	122	Q	P	Disease
P08779	127	R	P	Disease
P08779	124	L	R	Disease
P08779	121	M	T	Disease
P08779	128	L	Q	Disease
P08779	354	K	N	Disease
P08779	124	L	H	Disease
P08779	124	L	P	Disease
P08779	125	N	D	Disease
P08779	125	N	G	Disease
P08779	421	L	P	Disease
P08833	253	I	M	Polymorphism
P08833	183	V	I	Polymorphism
P08833	114	H	D	Polymorphism
P08842	341	S	L	Disease
P08842	372	W	R	Disease
P08842	446	C	Y	Disease
P08842	372	W	S	Disease
P08842	380	G	R	Disease
P08842	444	H	R	Disease
P08842	560	Q	P	Disease
P08861	79	R	W	Polymorphism
P08865	117	R	W	Polymorphism
P08865	185	M	V	Polymorphism
P08865	257	V	G	Polymorphism
P08865	278	A	T	Polymorphism
P08865	54	T	N	Disease
P08865	58	L	F	Disease
P08865	180	R	G	Disease
P08865	180	R	W	Disease
P08865	186	R	C	Disease
P08887	358	D	A	Polymorphism
P08887	385	V	I	Polymorphism
P08908	16	P	L	Polymorphism
P08908	22	G	S	Polymorphism
P08908	28	I	V	Polymorphism
P08908	184	P	L	Polymorphism
P08908	220	R	L	Polymorphism
P08908	273	G	D	Polymorphism
P08910	253	R	Q	Polymorphism
P08913	251	N	K	Polymorphism
P08913	401	C	S	Polymorphism
P08922	145	T	P	Polymorphism
P08922	167	R	Q	Polymorphism
P08922	1109	S	L	Polymorphism
P08922	1439	F	S	Polymorphism
P08922	1776	D	H	Polymorphism
P08922	1902	E	K	Polymorphism
P08922	2039	R	H	Polymorphism
P08922	2213	D	N	Polymorphism
P08922	2229	S	C	Polymorphism
P08922	2240	N	K	Polymorphism
P08922	13	N	S	Polymorphism
P08922	126	G	V	Polymorphism
P08922	224	P	S	Polymorphism
P08922	338	Y	C	Polymorphism
P08922	370	S	P	Polymorphism
P08922	537	I	M	Polymorphism
P08922	653	S	F	Polymorphism
P08922	1239	Y	F	Polymorphism
P08922	1353	Y	S	Polymorphism
P08922	1370	C	R	Polymorphism
P08922	1506	R	G	Polymorphism
P08922	1999	H	N	Polymorphism
P08922	2203	D	N	Polymorphism
P08922	2213	D	E	Polymorphism
P08922	2228	K	Q	Polymorphism
P08922	790	N	S	Polymorphism
P08922	2328	K	R	Polymorphism
P08949	73	P	T	Polymorphism
P08F94	752	T	M	Polymorphism
P08F94	760	R	C	Polymorphism
P08F94	852	W	R	Polymorphism
P08F94	1204	C	Y	Polymorphism
P08F94	1262	A	V	Polymorphism
P08F94	2938	T	M	Polymorphism
P08F94	3139	D	Y	Polymorphism
P08F94	3960	V	I	Polymorphism
P08F94	4048	Q	R	Polymorphism
P08F94	25	I	V	Polymorphism
P08F94	457	E	D	Polymorphism
P08F94	488	R	P	Polymorphism
P08F94	579	T	M	Polymorphism
P08F94	732	V	F	Polymorphism
P08F94	830	N	S	Polymorphism
P08F94	1136	Y	C	Polymorphism
P08F94	1150	A	P	Polymorphism
P08F94	1283	S	L	Polymorphism
P08F94	1709	L	F	Polymorphism
P08F94	1870	L	V	Polymorphism
P08F94	2615	A	G	Polymorphism
P08F94	2641	T	A	Polymorphism
P08F94	2861	S	G	Polymorphism
P08F94	2869	T	K	Polymorphism
P08F94	3072	A	V	Polymorphism
P08F94	3088	D	N	Polymorphism
P08F94	3107	R	P	Polymorphism
P08F94	3143	R	I	Polymorphism
P08F94	3440	V	D	Polymorphism
P08F94	3505	S	R	Polymorphism
P08F94	3529	E	Q	Polymorphism
P08F94	3551	E	K	Polymorphism
P08F94	3842	R	L	Polymorphism
P08F94	3899	Q	R	Polymorphism
P08F94	3052	D	Y	Polymorphism
P08F94	3837	V	I	Polymorphism
P08F94	3905	I	N	Polymorphism
P08F94	3913	R	H	Polymorphism
P08F94	760	R	W	Polymorphism
P08F94	292	I	V	Polymorphism
P08F94	723	R	C	Polymorphism
P08F94	1712	G	R	Polymorphism
P08F94	3263	V	A	Polymorphism
P08F94	36	T	M	Disease
P08F94	222	I	V	Disease
P08F94	253	F	L	Disease
P08F94	760	R	H	Disease
P08F94	1122	G	S	Disease
P08F94	1249	C	W	Disease
P08F94	1407	L	R	Disease
P08F94	1664	S	F	Disease
P08F94	1741	V	M	Disease
P08F94	1917	Q	R	Disease
P08F94	1995	E	G	Disease
P08F94	2331	I	K	Disease
P08F94	2957	I	T	Disease
P08F94	3018	S	F	Disease
P08F94	3553	I	T	Disease
P08F94	17	A	V	Disease
P08F94	223	G	S	Disease
P08F94	307	I	T	Disease
P08F94	326	G	V	Disease
P08F94	473	I	S	Disease
P08F94	486	Y	H	Disease
P08F94	496	R	P	Disease
P08F94	656	W	C	Disease
P08F94	703	D	N	Disease
P08F94	739	P	L	Disease
P08F94	805	P	L	Disease
P08F94	899	T	P	Disease
P08F94	997	M	K	Disease
P08F94	1030	A	E	Disease
P08F94	1123	G	S	Disease
P08F94	1389	P	T	Disease
P08F94	1472	C	Y	Disease
P08F94	1486	P	L	Disease
P08F94	1584	S	I	Disease
P08F94	1781	T	I	Disease
P08F94	1789	V	L	Disease
P08F94	1833	S	L	Disease
P08F94	1838	Y	C	Disease
P08F94	1867	S	N	Disease
P08F94	1942	D	G	Disease
P08F94	1971	G	D	Disease
P08F94	1998	I	T	Disease
P08F94	2032	V	L	Disease
P08F94	2134	L	P	Disease
P08F94	2303	I	F	Disease
P08F94	2422	C	G	Disease
P08F94	2688	C	F	Disease
P08F94	2761	D	Y	Disease
P08F94	2772	L	P	Disease
P08F94	2863	Y	C	Disease
P08F94	2962	D	G	Disease
P08F94	2983	S	L	Disease
P08F94	3036	V	G	Disease
P08F94	3081	I	V	Disease
P08F94	3124	H	Y	Disease
P08F94	3167	I	L	Disease
P08F94	3175	N	D	Disease
P08F94	3175	N	S	Disease
P08F94	3177	I	T	Disease
P08F94	3293	D	V	Disease
P08F94	3468	I	V	Disease
P08F94	3471	V	G	Disease
P08F94	3482	R	C	Disease
P08F94	3502	E	V	Disease
P08F94	3622	C	Y	Disease
P08F94	3783	P	S	Disease
P08F94	372	F	L	Disease
P08F94	92	R	W	Disease
P08F94	246	I	T	Disease
P08F94	255	Y	C	Disease
P08F94	293	A	V	Disease
P08F94	466	G	E	Disease
P08F94	470	G	V	Disease
P08F94	539	I	T	Disease
P08F94	686	H	P	Disease
P08F94	724	P	R	Disease
P08F94	1817	V	G	Disease
P08F94	1875	V	G	Disease
P08F94	1928	W	L	Disease
P08F94	2009	A	T	Disease
P08F94	2106	L	R	Disease
P08F94	2210	G	E	Disease
P08F94	2219	S	L	Disease
P08F94	2224	G	R	Disease
P08F94	2422	C	R	Disease
P08F94	2431	E	V	Disease
P08F94	2573	R	C	Disease
P08F94	2798	V	G	Disease
P08F94	2803	C	R	Disease
P08F94	2804	M	K	Disease
P08F94	3049	H	R	Disease
P08F94	3207	A	T	Disease
P08F94	3957	R	C	Disease
P09001	261	M	T	Polymorphism
P09001	317	P	R	Disease
P09016	123	S	P	Polymorphism
P09017	158	R	L	Polymorphism
P09017	178	N	S	Polymorphism
P09093	241	A	G	Polymorphism
P09093	24	H	R	Polymorphism
P09093	25	S	P	Polymorphism
P09093	31	H	N	Polymorphism
P09104	264	P	A	Polymorphism
P09104	395	T	A	Polymorphism
P09110	172	E	D	Polymorphism
P09110	387	V	A	Polymorphism
P09131	354	V	I	Polymorphism
P09132	4	A	T	Polymorphism
P09172	318	A	S	Polymorphism
P09172	211	A	T	Polymorphism
P09172	549	R	C	Polymorphism
P09172	181	E	Q	Polymorphism
P09172	239	K	N	Polymorphism
P09172	250	E	Q	Polymorphism
P09172	290	D	N	Polymorphism
P09172	317	L	P	Polymorphism
P09172	12	G	S	Polymorphism
P09172	101	V	M	Disease
P09172	114	D	E	Disease
P09172	345	D	N	Disease
P09210	112	S	T	Polymorphism
P09210	210	E	A	Polymorphism
P09210	110	P	S	Polymorphism
P09210	149	V	A	Polymorphism
P09211	105	I	V	Polymorphism
P09211	114	A	V	Polymorphism
P09211	169	G	D	Polymorphism
P09237	77	R	H	Polymorphism
P09237	137	G	D	Polymorphism
P09237	241	P	L	Polymorphism
P09238	4	L	V	Polymorphism
P09238	53	R	K	Polymorphism
P09238	65	G	R	Polymorphism
P09238	226	F	L	Polymorphism
P09238	282	G	E	Polymorphism
P09238	440	L	F	Polymorphism
P09238	475	H	L	Polymorphism
P09326	102	E	Q	Polymorphism
P09326	241	L	S	Polymorphism
P09327	254	K	R	Polymorphism
P09417	51	S	T	Polymorphism
P09417	23	G	D	Disease
P09417	36	W	R	Disease
P09417	74	L	P	Disease
P09417	108	W	G	Disease
P09417	145	P	L	Disease
P09417	150	Y	C	Disease
P09417	151	G	S	Disease
P09417	158	H	Y	Disease
P09417	170	G	S	Disease
P09417	212	F	C	Disease
P09417	14	L	P	Disease
P09417	17	G	V	Disease
P09417	17	G	R	Disease
P09417	18	G	D	Disease
P09417	66	Q	R	Disease
P09417	149	G	R	Disease
P09429	156	E	Q	Polymorphism
P09466	126	Q	K	Polymorphism
P09466	28	L	V	Polymorphism
P09467	325	V	A	Polymorphism
P09467	218	R	K	Polymorphism
P09467	233	F	I	Polymorphism
P09467	255	R	L	Polymorphism
P09467	164	G	S	Disease
P09467	177	A	D	Disease
P09467	194	F	S	Disease
P09467	284	P	R	Disease
P09471	174	D	G	Disease
P09471	203	G	R	Disease
P09471	279	I	N	Disease
P09471	40	G	R	Disease
P09471	40	G	R	Disease
P09471	209	R	C	Disease
P09471	209	R	C	Disease
P09471	227	A	V	Disease
P09471	246	E	K	Disease
P09471	47	S	G	Disease
P09471	56	I	T	Disease
P09471	209	R	G	Disease
P09471	209	R	H	Disease
P09471	209	R	L	Disease
P09471	246	E	G	Disease
P09486	19	P	S	Polymorphism
P09486	70	N	S	Polymorphism
P09486	166	R	H	Disease
P09486	263	E	K	Disease
P09488	173	K	N	Polymorphism
P09488	210	S	T	Polymorphism
P09493	175	D	N	Disease
P09493	180	E	G	Disease
P09493	63	A	V	Disease
P09493	180	E	V	Disease
P09493	40	E	K	Disease
P09493	54	E	K	Disease
P09493	192	E	K	Disease
P09493	248	K	E	Disease
P09525	85	T	M	Polymorphism
P09543	207	Q	R	Polymorphism
P09544	5	L	R	Polymorphism
P09544	299	R	W	Polymorphism
P09544	294	C	F	Polymorphism
P09564	113	T	A	Polymorphism
P09601	7	D	H	Polymorphism
P09601	106	P	L	Polymorphism
P09603	408	L	P	Polymorphism
P09603	496	S	F	Polymorphism
P09603	531	A	V	Polymorphism
P09603	438	G	R	Polymorphism
P09603	341	S	N	Polymorphism
P09603	489	F	S	Polymorphism
P09619	29	I	F	Polymorphism
P09619	180	S	F	Polymorphism
P09619	282	E	K	Polymorphism
P09619	485	E	K	Polymorphism
P09619	718	N	Y	Polymorphism
P09619	345	P	S	Polymorphism
P09619	658	L	P	Disease
P09619	987	R	W	Disease
P09619	561	R	C	Disease
P09619	660	P	T	Disease
P09619	1071	E	V	Disease
P09619	584	P	R	Disease
P09619	665	V	A	Disease
P09622	331	L	V	Polymorphism
P09622	104	K	T	Polymorphism
P09622	72	K	E	Disease
P09622	488	P	L	Disease
P09622	229	G	C	Disease
P09622	495	R	G	Disease
P09622	47	I	T	Disease
P09622	361	M	V	Disease
P09622	375	E	K	Disease
P09622	393	I	T	Disease
P09622	479	D	V	Disease
P09622	482	R	G	Disease
P09629	9	T	A	Polymorphism
P09651	283	G	R	Polymorphism
P09651	314	D	N	Disease
P09651	314	D	V	Disease
P09651	319	N	S	Disease
P09651	340	P	S	Disease
P09668	11	G	R	Polymorphism
P09668	23	A	T	Polymorphism
P09668	26	C	S	Polymorphism
P09668	179	H	Y	Polymorphism
P09681	103	S	G	Polymorphism
P09681	146	N	S	Polymorphism
P09693	131	V	F	Polymorphism
P09758	173	D	A	Polymorphism
P09758	216	D	E	Polymorphism
P09758	147	E	D	Polymorphism
P09769	110	T	I	Polymorphism
P09769	130	S	R	Polymorphism
P09848	219	V	I	Polymorphism
P09848	362	I	V	Polymorphism
P09848	1639	N	S	Polymorphism
P09848	190	S	L	Polymorphism
P09848	1593	V	M	Polymorphism
P09848	268	Q	H	Disease
P09848	1363	G	S	Disease
P09871	383	R	H	Polymorphism
P09871	119	R	H	Polymorphism
P09871	327	V	L	Polymorphism
P09871	294	C	R	Disease
P09874	188	A	T	Polymorphism
P09874	762	V	A	Polymorphism
P09874	334	V	I	Polymorphism
P09874	383	S	Y	Polymorphism
P09874	940	K	R	Polymorphism
P09874	54	F	L	Polymorphism
P09874	377	P	S	Polymorphism
P09884	740	Y	H	Polymorphism
P09913	352	D	E	Polymorphism
P09913	79	E	A	Polymorphism
P09913	121	K	R	Polymorphism
P09914	131	P	H	Polymorphism
P09917	254	E	K	Polymorphism
P09919	157	L	M	Polymorphism
P09919	174	A	T	Polymorphism
P09923	298	H	L	Polymorphism
P09923	144	R	H	Polymorphism
P09936	18	S	Y	Polymorphism
P09936	93	I	M	Disease
P09936	7	E	A	Disease
P09936	178	R	Q	Disease
P09936	216	A	D	Disease
P09958	43	A	V	Polymorphism
P09960	131	Y	H	Polymorphism
P0C024	100	R	H	Polymorphism
P0C024	181	E	G	Polymorphism
P0C091	412	D	N	Polymorphism
P0C091	417	D	N	Polymorphism
P0C0E4	59	D	G	Disease
P0C0L4	477	R	W	Polymorphism
P0C0L4	726	P	L	Polymorphism
P0C0L4	1201	T	S	Polymorphism
P0C0L4	1207	V	A	Polymorphism
P0C0L4	1210	L	R	Polymorphism
P0C0L4	1286	S	A	Polymorphism
P0C0L4	347	S	Y	Polymorphism
P0C0L4	727	D	N	Polymorphism
P0C0L4	907	A	T	Polymorphism
P0C0L4	141	L	V	Polymorphism
P0C0L4	418	V	A	Polymorphism
P0C0L4	549	H	P	Polymorphism
P0C0L4	1073	D	G	Polymorphism
P0C0L4	1176	N	S	Polymorphism
P0C0L5	347	S	Y	Polymorphism
P0C0L5	907	T	A	Polymorphism
P0C0L5	1073	G	D	Polymorphism
P0C0L5	1176	S	N	Polymorphism
P0C0L5	1207	A	V	Polymorphism
P0C0L5	1210	R	L	Polymorphism
P0C0L5	478	P	L	Polymorphism
P0C0L5	1317	I	F	Polymorphism
P0C0P6	14	S	L	Polymorphism
P0C0P6	75	V	L	Polymorphism
P0C1S8	8	K	T	Polymorphism
P0C1S8	470	D	E	Polymorphism
P0C1S8	526	Y	D	Polymorphism
P0C1S8	234	D	H	Disease
P0C221	164	G	R	Polymorphism
P0C221	507	G	E	Polymorphism
P0C221	689	S	N	Polymorphism
P0C221	689	S	R	Polymorphism
P0C263	20	E	K	Polymorphism
P0C263	41	A	E	Polymorphism
P0C263	102	G	D	Polymorphism
P0C2Y1	170	E	D	Polymorphism
P0C5J1	43	D	Y	Polymorphism
P0C5J1	285	R	S	Polymorphism
P0C645	199	I	L	Polymorphism
P0C645	238	R	W	Polymorphism
P0C645	274	V	A	Polymorphism
P0C671	582	L	V	Polymorphism
P0C6C1	369	P	R	Polymorphism
P0C6C1	427	P	H	Polymorphism
P0C6C1	442	L	I	Polymorphism
P0C6P0	33	V	A	Polymorphism
P0C6P0	54	T	I	Polymorphism
P0C6P0	81	C	R	Polymorphism
P0C6S8	426	R	H	Polymorphism
P0C7H9	161	A	G	Polymorphism
P0C7H9	494	P	L	Polymorphism
P0C7I6	278	C	S	Polymorphism
P0C7L1	78	K	N	Polymorphism
P0C7M7	481	R	H	Polymorphism
P0C7P3	93	Q	R	Polymorphism
P0C7P3	385	K	E	Polymorphism
P0C7P3	870	G	S	Polymorphism
P0C7P3	880	S	I	Polymorphism
P0C7P3	905	L	F	Polymorphism
P0C7P3	912	Y	F	Polymorphism
P0C7P3	218	K	E	Disease
P0C7P3	219	K	N	Disease
P0C7P3	220	V	D	Disease
P0C7P3	223	R	W	Disease
P0C7Q2	3	R	H	Polymorphism
P0C7Q2	69	A	S	Polymorphism
P0C7Q5	104	T	A	Polymorphism
P0C7Q6	51	A	T	Polymorphism
P0C7Q6	251	P	L	Polymorphism
P0C7Q6	263	A	T	Polymorphism
P0C7T5	313	S	P	Polymorphism
P0C7T7	115	G	R	Polymorphism
P0C7U3	42	R	Q	Polymorphism
P0C7U3	200	R	G	Polymorphism
P0C7U3	228	V	L	Polymorphism
P0C7V0	112	A	E	Polymorphism
P0C7V8	345	T	A	Polymorphism
P0C7W0	24	T	S	Polymorphism
P0C7X2	131	S	I	Polymorphism
P0C7X4	17	R	H	Polymorphism
P0C7X4	106	A	P	Polymorphism
P0C7X5	8	V	A	Polymorphism
P0C7X5	28	A	S	Polymorphism
P0C7X5	44	F	L	Polymorphism
P0C7X5	60	K	T	Polymorphism
P0C7X5	163	G	E	Polymorphism
P0C7X5	189	R	C	Polymorphism
P0C7X5	276	V	I	Polymorphism
P0C7X5	375	D	E	Polymorphism
P0C7X5	498	F	C	Polymorphism
P0C7X5	561	R	H	Polymorphism
P0C7X5	564	K	E	Polymorphism
P0C7X5	539	C	Y	Polymorphism
P0C7X5	113	M	V	Polymorphism
P0C7X5	223	A	V	Polymorphism
P0C7X5	248	V	A	Polymorphism
P0C7X5	283	G	R	Polymorphism
P0C7X5	367	G	V	Polymorphism
P0C7X5	396	E	G	Polymorphism
P0C7X5	556	A	V	Polymorphism
P0C862	219	M	V	Polymorphism
P0C862	301	V	M	Polymorphism
P0C862	6	L	F	Polymorphism
P0C869	191	R	C	Polymorphism
P0C869	239	M	I	Polymorphism
P0C869	391	R	H	Polymorphism
P0C869	591	T	I	Polymorphism
P0C870	28	A	G	Polymorphism
P0C870	160	M	V	Polymorphism
P0CAP1	277	A	V	Polymorphism
P0CB38	192	V	I	Polymorphism
P0CB38	331	S	N	Polymorphism
P0CB38	370	H	P	Polymorphism
P0CG23	8	G	R	Polymorphism
P0CG23	30	Q	R	Polymorphism
P0CG23	212	Q	E	Polymorphism
P0CG30	139	M	I	Polymorphism
P0CG37	78	R	W	Polymorphism
P0CG37	189	R	C	Polymorphism
P0CG37	112	R	C	Disease
P0CI25	373	G	R	Polymorphism
P0CJ72	13	T	I	Polymorphism
P0CW18	176	R	G	Disease
P0CW18	309	W	S	Disease
P0CW18	237	G	R	Disease
P0CW18	302	V	F	Disease
P0CW18	320	G	R	Disease
P0CW18	395	C	R	Disease
P0CW18	599	P	A	Disease
P0DI81	47	D	Y	Disease
P0DI81	73	S	L	Disease
P0DI81	130	V	D	Disease
P0DI81	83	F	S	Disease
P0DJI8	15	G	S	Polymorphism
P0DJI8	70	V	A	Polymorphism
P0DJI8	75	A	V	Polymorphism
P0DJI8	78	D	N	Polymorphism
P0DJI8	90	G	D	Polymorphism
P0DJI8	86	F	L	Polymorphism
P0DJI9	89	R	H	Polymorphism
P0DMM9	101	P	H	Polymorphism
P0DMM9	101	P	L	Polymorphism
P0DMM9	144	R	C	Polymorphism
P0DMM9	234	K	N	Polymorphism
P0DMN0	101	P	H	Polymorphism
P0DMN0	101	P	L	Polymorphism
P0DMS8	248	I	L	Polymorphism
P0DMS8	266	M	K	Polymorphism
P0DMV8	110	E	D	Polymorphism
P0DMV9	499	N	S	Polymorphism
P0DMV9	95	I	V	Polymorphism
P0DMV9	467	A	V	Polymorphism
P0DN86	137	D	A	Polymorphism
P0DN86	4	F	L	Polymorphism
P0DN86	22	K	R	Polymorphism
P0DN86	35	T	I	Polymorphism
P0DN86	18	T	A	Polymorphism
P0DN86	28	R	W	Polymorphism
P0DN86	30	R	H	Polymorphism
P0DN86	147	S	C	Polymorphism
P0DOY3	83	K	R	Polymorphism
P0DP23	54	N	I	Disease
P0DP23	90	F	L	Disease
P0DP23	142	F	L	Disease
P0DP23	141	E	G	Disease
P0DP23	98	N	S	Disease
P0DP23	130	D	G	Disease
P0DP24	96	D	V	Disease
P0DP24	98	N	I	Disease
P0DP24	132	D	E	Disease
P0DP24	134	D	H	Disease
P0DP24	136	Q	P	Disease
P0DP24	130	D	V	Disease
P0DP24	98	N	S	Disease
P0DP24	130	D	G	Disease
P0DP25	103	A	V	Disease
P0DP91	850	R	K	Polymorphism
P0DP91	746	G	D	Disease
P0DP91	1056	V	I	Disease
P0DPB3	481	A	V	Polymorphism
P0DPB3	101	E	K	Polymorphism
P0DPB6	47	E	K	Disease
P0DPB6	50	T	I	Disease
P0DPB6	51	L	R	Disease
P0DPB6	52	G	E	Disease
P0DPB6	56	R	C	Disease
P0DPB6	82	L	S	Disease
P0DPB6	99	G	S	Disease
P0DPD6	499	R	Q	Polymorphism
P0DPD7	101	H	Y	Polymorphism
P0DPH7	440	V	M	Polymorphism
P0DPH7	75	V	L	Polymorphism
P0DPH7	392	D	V	Polymorphism
P0DPI2	248	L	V	Polymorphism
P0DPI2	148	V	M	Polymorphism
P10070	1444	M	I	Polymorphism
P10070	449	D	H	Polymorphism
P10070	579	S	I	Polymorphism
P10070	625	P	S	Polymorphism
P10070	1156	A	S	Polymorphism
P10070	1306	D	N	Polymorphism
P10070	1543	R	H	Polymorphism
P10070	608	P	L	Disease
P10070	516	R	P	Disease
P10071	440	D	E	Polymorphism
P10071	808	I	M	Polymorphism
P10071	1537	R	C	Polymorphism
P10071	183	T	A	Polymorphism
P10071	998	P	L	Polymorphism
P10071	1336	G	E	Polymorphism
P10071	727	G	R	Disease
P10071	727	G	R	Disease
P10071	515	C	G	Disease
P10071	520	C	Y	Disease
P10071	707	P	S	Disease
P10071	625	R	W	Disease
P10071	934	A	P	Disease
P10072	448	R	H	Polymorphism
P10072	513	S	I	Polymorphism
P10072	628	T	I	Polymorphism
P10074	675	S	A	Polymorphism
P10075	180	A	T	Polymorphism
P10082	72	T	R	Polymorphism
P10082	37	R	G	Polymorphism
P10082	95	D	H	Polymorphism
P10124	31	R	Q	Polymorphism
P10144	55	R	Q	Polymorphism
P10144	247	Y	H	Polymorphism
P10144	94	P	A	Polymorphism
P10147	78	E	D	Polymorphism
P10153	156	H	N	Polymorphism
P10153	100	H	Q	Polymorphism
P10163	185	R	G	Polymorphism
P10163	186	P	R	Polymorphism
P10163	200	P	H	Polymorphism
P10163	272	A	P	Polymorphism
P10242	336	T	I	Polymorphism
P10242	422	T	N	Polymorphism
P10244	427	S	G	Polymorphism
P10244	341	N	S	Polymorphism
P10244	595	V	M	Polymorphism
P10244	624	I	M	Polymorphism
P10253	91	D	N	Polymorphism
P10253	199	H	R	Polymorphism
P10253	223	R	H	Polymorphism
P10253	576	G	A	Polymorphism
P10253	576	G	S	Polymorphism
P10253	689	E	K	Polymorphism
P10253	746	W	C	Polymorphism
P10253	780	V	I	Polymorphism
P10253	816	V	I	Polymorphism
P10253	927	T	I	Polymorphism
P10253	74	R	H	Polymorphism
P10253	89	R	H	Polymorphism
P10253	220	V	L	Polymorphism
P10253	222	V	M	Polymorphism
P10253	271	T	A	Polymorphism
P10253	290	N	D	Polymorphism
P10253	359	G	R	Polymorphism
P10253	458	Y	C	Polymorphism
P10253	585	R	K	Polymorphism
P10253	629	P	L	Polymorphism
P10253	711	T	R	Polymorphism
P10253	718	V	I	Polymorphism
P10253	299	L	R	Disease
P10253	318	M	T	Disease
P10253	402	W	R	Disease
P10253	478	G	R	Disease
P10253	481	W	R	Disease
P10253	519	M	T	Disease
P10253	519	M	V	Disease
P10253	521	E	K	Disease
P10253	529	S	V	Disease
P10253	545	P	L	Disease
P10253	566	S	P	Disease
P10253	643	G	R	Disease
P10253	645	D	E	Disease
P10253	645	D	H	Disease
P10253	645	D	N	Disease
P10253	647	C	W	Disease
P10253	648	G	S	Disease
P10253	672	R	Q	Disease
P10253	672	R	W	Disease
P10253	725	R	W	Disease
P10253	768	P	R	Disease
P10253	949	V	D	Disease
P10253	600	R	H	Disease
P10253	615	G	R	Disease
P10253	103	C	G	Disease
P10253	219	G	R	Disease
P10253	285	P	R	Disease
P10253	292	Y	C	Disease
P10253	293	G	R	Disease
P10253	308	H	P	Disease
P10253	309	G	R	Disease
P10253	312	L	R	Disease
P10253	355	L	P	Disease
P10253	374	C	R	Disease
P10253	405	L	P	Disease
P10253	455	Y	F	Disease
P10253	549	G	R	Disease
P10253	552	L	P	Disease
P10253	575	Y	S	Disease
P10253	579	E	K	Disease
P10253	600	R	C	Disease
P10253	607	G	D	Disease
P10253	880	A	D	Disease
P10253	208	L	P	Disease
P10253	224	R	W	Disease
P10253	237	A	V	Disease
P10253	262	E	K	Disease
P10253	324	P	L	Disease
P10253	330	W	G	Disease
P10253	361	P	L	Disease
P10253	377	G	R	Disease
P10253	404	D	N	Disease
P10253	408	M	V	Disease
P10253	437	R	C	Disease
P10253	445	A	P	Disease
P10253	489	D	N	Disease
P10253	612	H	Q	Disease
P10253	901	L	Q	Disease
P10253	457	P	L	Disease
P10253	191	Y	C	Disease
P10253	308	H	L	Disease
P10253	375	R	L	Disease
P10253	401	Q	R	Disease
P10253	522	P	A	Disease
P10253	585	R	M	Disease
P10253	599	S	Y	Disease
P10253	619	S	R	Disease
P10253	638	G	W	Disease
P10253	660	R	H	Disease
P10253	672	R	T	Disease
P10253	702	R	C	Disease
P10253	46	S	P	Disease
P10253	103	C	R	Disease
P10253	108	C	G	Disease
P10253	127	C	F	Disease
P10253	190	R	H	Disease
P10253	217	P	L	Disease
P10253	224	R	P	Disease
P10253	224	R	Q	Disease
P10253	234	T	K	Disease
P10253	234	T	R	Disease
P10253	251	S	L	Disease
P10253	254	S	L	Disease
P10253	266	P	S	Disease
P10253	285	P	S	Disease
P10253	291	L	F	Disease
P10253	291	L	P	Disease
P10253	316	N	I	Disease
P10253	318	M	K	Disease
P10253	335	G	E	Disease
P10253	335	G	R	Disease
P10253	347	P	R	Disease
P10253	397	P	L	Disease
P10253	419	D	V	Disease
P10253	457	P	H	Disease
P10253	482	P	R	Disease
P10253	483	G	V	Disease
P10253	486	A	P	Disease
P10253	521	E	Q	Disease
P10253	522	P	S	Disease
P10253	523	S	Y	Disease
P10253	525	F	Y	Disease
P10253	557	I	F	Disease
P10253	558	C	S	Disease
P10253	570	N	K	Disease
P10253	572	H	Q	Disease
P10253	575	Y	C	Disease
P10253	576	G	R	Disease
P10253	594	R	H	Disease
P10253	594	R	P	Disease
P10253	601	S	L	Disease
P10253	602	T	A	Disease
P10253	610	A	V	Disease
P10253	612	H	Y	Disease
P10253	614	T	K	Disease
P10253	627	S	P	Disease
P10253	635	N	K	Disease
P10253	638	G	V	Disease
P10253	648	G	D	Disease
P10253	702	R	L	Disease
P10253	737	T	N	Disease
P10253	743	Q	K	Disease
P10253	746	W	G	Disease
P10253	746	W	S	Disease
P10253	819	R	P	Disease
P10253	916	V	F	Disease
P10253	935	L	P	Disease
P10253	568	H	L	Disease
P10253	766	Y	C	Disease
P10253	913	P	R	Disease
P10275	646	A	D	Polymorphism
P10275	207	S	R	Polymorphism
P10275	216	G	R	Polymorphism
P10275	794	E	D	Polymorphism
P10275	2	E	K	Disease
P10275	608	R	Q	Disease
P10275	609	R	K	Disease
P10275	665	I	N	Disease
P10275	665	I	N	Disease
P10275	678	L	P	Disease
P10275	696	D	H	Disease
P10275	696	D	N	Disease
P10275	696	D	V	Disease
P10275	704	S	G	Disease
P10275	704	S	G	Disease
P10275	708	L	R	Disease
P10275	733	D	N	Disease
P10275	733	D	Y	Disease
P10275	743	M	I	Disease
P10275	744	G	V	Disease
P10275	744	G	V	Disease
P10275	750	M	V	Disease
P10275	750	M	V	Disease
P10275	751	G	D	Disease
P10275	753	R	Q	Disease
P10275	755	F	V	Disease
P10275	763	L	F	Disease
P10275	764	Y	C	Disease
P10275	766	A	T	Disease
P10275	775	R	H	Disease
P10275	775	R	H	Disease
P10275	775	R	C	Disease
P10275	780	R	W	Disease
P10275	781	M	I	Disease
P10275	781	M	I	Disease
P10275	785	C	Y	Disease
P10275	788	M	V	Disease
P10275	795	F	S	Disease
P10275	799	Q	E	Disease
P10275	799	Q	E	Disease
P10275	808	M	R	Disease
P10275	808	M	V	Disease
P10275	815	S	N	Disease
P10275	815	S	N	Disease
P10275	832	R	L	Disease
P10275	832	R	Q	Disease
P10275	841	R	C	Disease
P10275	841	R	G	Disease
P10275	841	R	H	Disease
P10275	843	I	T	Disease
P10275	856	R	C	Disease
P10275	856	R	H	Disease
P10275	865	D	N	Disease
P10275	867	V	E	Disease
P10275	867	V	L	Disease
P10275	867	V	M	Disease
P10275	870	I	M	Disease
P10275	893	P	L	Disease
P10275	896	M	T	Disease
P10275	908	L	F	Disease
P10275	914	P	S	Disease
P10275	196	Q	R	Disease
P10275	257	L	P	Disease
P10275	392	P	R	Disease
P10275	392	P	S	Disease
P10275	841	R	S	Disease
P10275	492	G	S	Disease
P10275	548	L	F	Disease
P10275	549	P	S	Disease
P10275	560	C	Y	Disease
P10275	569	G	W	Disease
P10275	572	Y	C	Disease
P10275	574	A	D	Disease
P10275	577	C	F	Disease
P10275	577	C	R	Disease
P10275	580	C	F	Disease
P10275	580	C	Y	Disease
P10275	582	V	F	Disease
P10275	583	F	S	Disease
P10275	583	F	Y	Disease
P10275	586	R	K	Disease
P10275	597	A	T	Disease
P10275	598	S	G	Disease
P10275	602	C	F	Disease
P10275	605	D	Y	Disease
P10275	611	N	T	Disease
P10275	612	C	Y	Disease
P10275	616	R	H	Disease
P10275	616	R	H	Disease
P10275	616	R	P	Disease
P10275	617	L	P	Disease
P10275	617	L	R	Disease
P10275	618	R	P	Disease
P10275	618	R	P	Disease
P10275	672	P	H	Disease
P10275	682	E	K	Disease
P10275	685	V	I	Disease
P10275	687	C	R	Disease
P10275	688	A	V	Disease
P10275	689	G	E	Disease
P10275	701	L	M	Disease
P10275	702	L	F	Disease
P10275	702	L	H	Disease
P10275	703	S	A	Disease
P10275	704	S	C	Disease
P10275	706	N	S	Disease
P10275	709	G	A	Disease
P10275	709	G	V	Disease
P10275	711	R	T	Disease
P10275	713	L	F	Disease
P10275	723	L	F	Disease
P10275	724	P	S	Disease
P10275	725	G	D	Disease
P10275	728	N	K	Disease
P10275	729	L	S	Disease
P10275	734	Q	H	Disease
P10275	738	I	T	Disease
P10275	742	W	R	Disease
P10275	743	M	V	Disease
P10275	745	L	F	Disease
P10275	746	M	T	Disease
P10275	747	V	M	Disease
P10275	749	A	D	Disease
P10275	752	W	R	Disease
P10275	755	F	L	Disease
P10275	757	N	S	Disease
P10275	759	N	T	Disease
P10275	760	S	F	Disease
P10275	764	Y	H	Disease
P10275	765	F	L	Disease
P10275	766	A	V	Disease
P10275	767	P	S	Disease
P10275	768	D	E	Disease
P10275	769	L	P	Disease
P10275	772	N	H	Disease
P10275	773	E	A	Disease
P10275	773	E	G	Disease
P10275	789	R	S	Disease
P10275	791	L	F	Disease
P10275	807	C	Y	Disease
P10275	808	M	T	Disease
P10275	813	L	F	Disease
P10275	821	G	A	Disease
P10275	822	L	V	Disease
P10275	835	Y	C	Disease
P10275	842	I	S	Disease
P10275	855	R	K	Disease
P10275	857	F	L	Disease
P10275	864	L	R	Disease
P10275	865	D	G	Disease
P10275	866	S	P	Disease
P10275	871	A	G	Disease
P10275	871	A	V	Disease
P10275	872	R	G	Disease
P10275	882	L	V	Disease
P10275	887	M	V	Disease
P10275	890	V	M	Disease
P10275	890	V	M	Disease
P10275	899	I	T	Disease
P10275	904	V	M	Disease
P10275	905	P	H	Disease
P10275	905	P	S	Disease
P10275	910	G	R	Disease
P10275	912	V	L	Disease
P10275	917	F	L	Disease
P10275	918	H	R	Disease
P10275	683	P	T	Disease
P10275	706	N	Y	Disease
P10275	712	Q	E	Disease
P10275	744	G	E	Disease
P10275	828	F	V	Disease
P10275	875	H	R	Disease
P10275	880	D	Y	Disease
P10323	120	L	V	Polymorphism
P10323	166	F	L	Polymorphism
P10398	98	M	T	Polymorphism
P10398	578	E	D	Polymorphism
P10412	152	K	R	Polymorphism
P10415	7	T	S	Polymorphism
P10415	43	A	T	Polymorphism
P10451	301	R	H	Polymorphism
P10451	224	S	N	Polymorphism
P10515	43	A	V	Polymorphism
P10515	98	S	F	Polymorphism
P10515	99	L	F	Polymorphism
P10515	209	Q	R	Polymorphism
P10515	313	D	V	Polymorphism
P10515	318	V	A	Polymorphism
P10515	451	D	N	Polymorphism
P10523	76	I	V	Polymorphism
P10523	84	R	C	Polymorphism
P10523	125	T	M	Polymorphism
P10523	364	P	L	Polymorphism
P10523	378	V	I	Polymorphism
P10523	384	R	C	Polymorphism
P10523	403	V	I	Polymorphism
P10523	403	V	A	Polymorphism
P10586	450	Y	C	Polymorphism
P10586	562	D	N	Polymorphism
P10586	412	A	V	Polymorphism
P10589	112	R	K	Disease
P10589	113	S	R	Disease
P10589	115	R	P	Disease
P10589	252	L	P	Disease
P10600	60	T	M	Polymorphism
P10600	409	C	Y	Disease
P10619	49	Q	R	Disease
P10619	65	W	R	Disease
P10619	90	S	L	Disease
P10619	249	Y	N	Disease
P10619	395	Y	C	Disease
P10619	440	F	V	Disease
P10619	51	S	Y	Disease
P10619	132	V	M	Disease
P10619	236	L	P	Disease
P10619	406	M	T	Disease
P10619	439	G	S	Disease
P10619	453	K	E	Disease
P10632	154	E	D	Polymorphism
P10632	193	N	K	Polymorphism
P10632	249	K	R	Polymorphism
P10632	411	H	L	Polymorphism
P10632	264	I	M	Polymorphism
P10632	139	R	K	Polymorphism
P10632	269	I	F	Polymorphism
P10632	399	K	R	Polymorphism
P10632	390	L	S	Polymorphism
P10632	244	I	V	Polymorphism
P10632	171	G	S	Polymorphism
P10632	186	R	G	Polymorphism
P10632	223	I	M	Polymorphism
P10632	238	A	P	Polymorphism
P10632	247	K	R	Polymorphism
P10632	383	K	N	Polymorphism
P10635	42	G	R	Polymorphism
P10635	34	P	S	Polymorphism
P10635	107	T	I	Polymorphism
P10635	169	G	R	Polymorphism
P10635	212	G	E	Polymorphism
P10635	296	R	C	Polymorphism
P10635	486	S	T	Polymorphism
P10635	324	H	P	Polymorphism
P10635	11	V	M	Polymorphism
P10635	26	R	H	Polymorphism
P10635	28	R	C	Polymorphism
P10635	85	A	V	Polymorphism
P10635	237	A	S	Polymorphism
P10635	297	I	L	Polymorphism
P10635	343	R	G	Polymorphism
P10635	369	I	T	Polymorphism
P10635	410	E	K	Polymorphism
P10635	311	S	L	Polymorphism
P10635	91	L	M	Polymorphism
P10635	94	H	R	Polymorphism
P10635	120	F	I	Polymorphism
P10635	155	E	K	Polymorphism
P10635	418	E	K	Polymorphism
P10635	469	P	A	Polymorphism
P10635	478	H	Y	Polymorphism
P10635	231	L	P	Polymorphism
P10635	300	A	G	Polymorphism
P10635	365	R	H	Polymorphism
P10635	329	R	L	Polymorphism
P10635	373	G	S	Polymorphism
P10635	5	A	V	Polymorphism
P10635	25	R	Q	Polymorphism
P10635	104	V	A	Polymorphism
P10635	142	L	S	Polymorphism
P10635	147	K	R	Polymorphism
P10635	161	C	S	Polymorphism
P10635	164	F	L	Polymorphism
P10635	215	E	K	Polymorphism
P10635	219	F	S	Polymorphism
P10635	249	T	P	Polymorphism
P10635	327	V	M	Polymorphism
P10635	336	D	N	Polymorphism
P10635	337	D	G	Polymorphism
P10635	342	V	M	Polymorphism
P10635	344	R	Q	Polymorphism
P10635	440	R	C	Polymorphism
P10635	457	F	L	Polymorphism
P10635	463	H	D	Polymorphism
P10635	497	R	C	Polymorphism
P10636	285	D	N	Polymorphism
P10636	289	V	A	Polymorphism
P10636	441	Y	H	Polymorphism
P10636	447	S	P	Polymorphism
P10636	723	R	W	Polymorphism
P10636	669	S	L	Polymorphism
P10636	370	R	W	Polymorphism
P10636	17	T	M	Polymorphism
P10636	30	T	A	Polymorphism
P10636	617	V	I	Polymorphism
P10636	574	K	T	Disease
P10636	589	G	V	Disease
P10636	596	N	K	Disease
P10636	618	P	L	Disease
P10636	618	P	S	Disease
P10636	622	S	N	Disease
P10636	654	V	M	Disease
P10636	706	G	R	Disease
P10636	5	R	H	Disease
P10636	5	R	L	Disease
P10636	583	L	V	Disease
P10636	613	N	H	Disease
P10636	637	S	F	Disease
P10636	659	E	V	Disease
P10636	686	K	I	Disease
P10636	620	G	V	Disease
P10636	634	K	M	Disease
P10643	420	K	Q	Polymorphism
P10643	389	S	T	Polymorphism
P10643	587	T	P	Polymorphism
P10643	128	C	R	Polymorphism
P10643	220	R	Q	Disease
P10643	379	G	R	Disease
P10643	521	R	S	Disease
P10643	682	E	Q	Disease
P10643	687	R	H	Disease
P10644	227	D	N	Polymorphism
P10644	9	S	N	Disease
P10644	74	R	C	Disease
P10644	146	R	S	Disease
P10644	183	D	Y	Disease
P10644	213	A	D	Disease
P10644	289	G	W	Disease
P10644	373	Y	H	Disease
P10644	213	A	T	Disease
P10644	239	T	A	Disease
P10644	285	Q	R	Disease
P10644	289	G	E	Disease
P10644	327	I	T	Disease
P10644	328	A	V	Disease
P10644	335	R	P	Disease
P10644	335	R	L	Disease
P10644	373	Y	C	Disease
P10644	175	Y	C	Disease
P10645	176	E	K	Polymorphism
P10645	264	E	D	Polymorphism
P10645	271	R	W	Polymorphism
P10645	274	A	G	Polymorphism
P10645	315	G	S	Polymorphism
P10645	332	L	P	Polymorphism
P10645	369	D	N	Polymorphism
P10645	382	G	S	Polymorphism
P10645	388	P	L	Polymorphism
P10645	399	R	W	Polymorphism
P10645	61	R	Q	Polymorphism
P10645	392	R	Q	Polymorphism
P10646	292	V	M	Polymorphism
P10696	273	L	M	Polymorphism
P10696	316	L	R	Polymorphism
P10696	527	G	E	Polymorphism
P10721	820	D	G	Polymorphism
P10721	532	V	I	Polymorphism
P10721	541	M	L	Polymorphism
P10721	691	C	S	Polymorphism
P10721	715	S	N	Polymorphism
P10721	541	M	V	Polymorphism
P10721	583	E	K	Disease
P10721	584	F	L	Disease
P10721	664	G	R	Disease
P10721	791	R	G	Disease
P10721	812	G	V	Disease
P10721	816	D	V	Disease
P10721	816	D	V	Disease
P10721	816	D	Y	Disease
P10721	816	D	Y	Disease
P10721	550	K	I	Disease
P10721	559	V	A	Disease
P10721	559	V	D	Disease
P10721	584	F	C	Disease
P10721	601	G	R	Disease
P10721	656	L	P	Disease
P10721	796	R	G	Disease
P10721	816	D	F	Disease
P10721	839	E	K	Disease
P10721	847	T	P	Disease
P10721	816	D	I	Disease
P10721	822	N	I	Disease
P10745	884	V	M	Polymorphism
P10745	18	G	V	Polymorphism
P10745	122	R	H	Polymorphism
P10745	155	V	M	Polymorphism
P10745	163	S	P	Polymorphism
P10745	196	V	M	Polymorphism
P10745	267	R	Q	Polymorphism
P10745	282	V	M	Polymorphism
P10745	321	T	I	Polymorphism
P10745	325	A	T	Polymorphism
P10745	346	R	H	Polymorphism
P10745	379	A	T	Polymorphism
P10745	433	S	L	Polymorphism
P10745	443	R	S	Polymorphism
P10745	505	H	L	Polymorphism
P10745	518	Q	R	Polymorphism
P10745	523	H	Q	Polymorphism
P10745	535	R	C	Polymorphism
P10745	544	R	H	Polymorphism
P10745	593	V	A	Polymorphism
P10745	599	I	V	Polymorphism
P10745	614	D	N	Polymorphism
P10745	615	A	V	Polymorphism
P10745	675	T	I	Polymorphism
P10745	688	A	V	Polymorphism
P10745	693	V	M	Polymorphism
P10745	723	P	L	Polymorphism
P10745	741	G	S	Polymorphism
P10745	747	R	C	Polymorphism
P10745	785	N	K	Polymorphism
P10745	833	R	C	Polymorphism
P10745	835	G	S	Polymorphism
P10745	903	T	R	Polymorphism
P10745	921	S	R	Polymorphism
P10745	956	E	K	Polymorphism
P10745	963	T	I	Polymorphism
P10745	1021	S	Y	Polymorphism
P10745	1059	V	I	Polymorphism
P10745	1194	T	M	Polymorphism
P10745	1080	D	N	Disease
P10746	124	K	R	Polymorphism
P10746	171	V	G	Polymorphism
P10746	4	L	F	Disease
P10746	19	Y	C	Disease
P10746	53	P	L	Disease
P10746	62	T	A	Disease
P10746	66	A	V	Disease
P10746	73	C	R	Disease
P10746	82	V	F	Disease
P10746	99	V	A	Disease
P10746	104	A	V	Disease
P10746	212	S	P	Disease
P10746	225	G	S	Disease
P10746	228	T	M	Disease
P10746	188	G	R	Disease
P10746	3	V	F	Disease
P10746	47	S	P	Disease
P10746	69	A	T	Disease
P10746	129	I	T	Disease
P10746	188	G	W	Disease
P10746	219	I	S	Disease
P10746	248	P	Q	Disease
P10746	237	L	P	Disease
P10767	36	V	A	Polymorphism
P10767	63	A	V	Polymorphism
P10767	174	D	V	Polymorphism
P10767	191	R	W	Polymorphism
P10768	190	G	E	Polymorphism
P10768	257	G	D	Polymorphism
P10809	98	V	I	Disease
P10809	29	D	G	Disease
P10826	394	R	C	Disease
P10826	394	R	S	Disease
P10826	220	L	P	Disease
P10826	303	G	A	Disease
P10827	263	A	V	Disease
P10827	359	N	Y	Disease
P10828	337	T	I	Polymorphism
P10828	216	D	G	Polymorphism
P10828	234	A	T	Disease
P10828	243	R	W	Disease
P10828	316	R	H	Disease
P10828	317	A	T	Disease
P10828	320	R	C	Disease
P10828	320	R	H	Disease
P10828	332	G	R	Disease
P10828	338	R	W	Disease
P10828	340	Q	H	Disease
P10828	342	K	I	Disease
P10828	345	G	V	Disease
P10828	345	G	S	Disease
P10828	345	G	R	Disease
P10828	347	G	E	Disease
P10828	348	V	E	Disease
P10828	426	T	I	Disease
P10828	438	R	H	Disease
P10828	442	M	V	Disease
P10828	443	K	E	Disease
P10828	446	C	R	Disease
P10828	453	P	H	Disease
P10828	453	P	S	Disease
P10828	453	P	T	Disease
P10828	429	R	Q	Disease
P10828	268	A	G	Disease
P10828	331	N	D	Disease
P10828	335	A	P	Disease
P10828	341	L	P	Disease
P10828	346	L	F	Disease
P10828	431	I	M	Disease
P10828	447	P	T	Disease
P10828	453	P	L	Disease
P10828	459	F	C	Disease
P10909	317	N	H	Polymorphism
P10909	328	D	N	Polymorphism
P10909	396	S	L	Polymorphism
P10912	179	R	H	Polymorphism
P10912	440	C	F	Polymorphism
P10912	495	P	T	Polymorphism
P10912	544	I	L	Polymorphism
P10912	579	P	T	Polymorphism
P10912	162	V	F	Polymorphism
P10912	465	E	K	Polymorphism
P10912	62	E	K	Disease
P10912	89	R	K	Disease
P10912	114	F	S	Disease
P10912	143	V	A	Disease
P10912	162	V	D	Disease
P10912	170	D	H	Disease
P10912	179	R	C	Disease
P10912	179	R	C	Disease
P10912	229	R	G	Disease
P10912	56	C	S	Disease
P10912	58	S	L	Disease
P10912	68	W	R	Disease
P10912	149	P	Q	Disease
P10912	171	I	T	Disease
P10912	172	Q	P	Disease
P10912	173	V	G	Disease
P10912	226	Y	C	Disease
P10912	244	S	I	Disease
P10912	262	D	N	Disease
P10914	8	M	L	Disease
P10914	11	W	R	Disease
P10915	281	N	S	Polymorphism
P10916	57	G	R	Polymorphism
P10916	13	A	T	Disease
P10916	18	F	L	Disease
P10916	22	E	K	Disease
P10916	58	R	Q	Disease
P10916	95	P	A	Disease
P10916	166	D	V	Disease
P10997	53	S	G	Polymorphism
P11021	543	N	H	Polymorphism
P11047	458	I	V	Polymorphism
P11047	888	L	P	Polymorphism
P11047	1121	R	Q	Polymorphism
P11047	731	E	K	Polymorphism
P11055	1137	R	C	Polymorphism
P11055	1192	A	T	Polymorphism
P11055	1622	D	A	Polymorphism
P11055	1637	A	V	Polymorphism
P11055	1003	A	V	Polymorphism
P11055	1313	T	I	Polymorphism
P11055	178	T	I	Disease
P11055	178	T	I	Disease
P11055	261	S	F	Disease
P11055	292	S	C	Disease
P11055	375	E	K	Disease
P11055	498	E	G	Disease
P11055	517	D	Y	Disease
P11055	583	Y	S	Disease
P11055	672	R	C	Disease
P11055	672	R	H	Disease
P11055	769	G	V	Disease
P11055	825	V	D	Disease
P11055	838	K	E	Disease
P11055	1075	Q	P	Disease
P11086	276	W	R	Polymorphism
P11086	9	N	S	Polymorphism
P11086	98	T	A	Polymorphism
P11086	112	R	C	Polymorphism
P11086	175	A	T	Polymorphism
P11086	188	S	C	Polymorphism
P11086	211	L	H	Polymorphism
P11086	217	L	Q	Polymorphism
P11086	254	R	H	Polymorphism
P11117	29	R	Q	Polymorphism
P11117	320	S	F	Polymorphism
P11117	402	V	I	Polymorphism
P11137	82	A	G	Polymorphism
P11137	423	R	K	Polymorphism
P11137	179	E	G	Polymorphism
P11137	976	H	L	Polymorphism
P11137	991	G	R	Polymorphism
P11137	1099	M	V	Polymorphism
P11142	32	D	Y	Polymorphism
P11142	459	F	L	Polymorphism
P11150	95	V	M	Polymorphism
P11150	215	N	S	Polymorphism
P11150	440	S	N	Polymorphism
P11150	342	V	I	Polymorphism
P11150	356	F	L	Polymorphism
P11150	409	D	A	Polymorphism
P11150	289	S	F	Disease
P11150	405	T	M	Disease
P11161	268	I	N	Disease
P11161	355	D	V	Disease
P11161	409	R	W	Disease
P11161	359	R	W	Disease
P11161	359	R	W	Disease
P11161	381	R	H	Disease
P11161	381	R	C	Disease
P11161	383	D	Y	Disease
P11166	303	V	L	Polymorphism
P11166	91	G	D	Disease
P11166	126	R	H	Disease
P11166	126	R	L	Disease
P11166	256	K	E	Disease
P11166	66	S	F	Disease
P11166	146	E	K	Disease
P11166	310	T	I	Disease
P11166	333	R	W	Disease
P11166	34	N	I	Disease
P11166	34	N	S	Disease
P11166	126	R	C	Disease
P11166	126	R	C	Disease
P11166	126	R	C	Disease
P11166	130	G	S	Disease
P11166	153	R	C	Disease
P11166	275	A	T	Disease
P11166	295	T	M	Disease
P11166	314	G	S	Disease
P11166	34	N	Y	Disease
P11166	93	R	W	Disease
P11166	95	S	I	Disease
P11166	96	M	V	Disease
P11166	153	R	H	Disease
P11166	155	A	V	Disease
P11166	165	V	I	Disease
P11166	212	R	C	Disease
P11166	212	R	C	Disease
P11166	212	R	H	Disease
P11166	223	R	P	Disease
P11166	223	R	W	Disease
P11166	317	N	T	Disease
P11166	324	S	L	Disease
P11166	329	E	Q	Disease
P11166	333	R	Q	Disease
P11166	333	R	Q	Disease
P11166	382	G	D	Disease
P11166	405	A	D	Disease
P11166	485	P	L	Disease
P11166	294	S	P	Disease
P11166	92	R	W	Disease
P11166	232	R	C	Disease
P11166	468	R	W	Disease
P11166	77	M	T	Disease
P11166	218	R	S	Disease
P11166	243	E	V	Disease
P11166	286	G	D	Disease
P11166	411	N	S	Disease
P11166	458	R	W	Disease
P11168	68	P	L	Polymorphism
P11168	101	V	I	Polymorphism
P11168	110	T	I	Polymorphism
P11168	478	L	V	Polymorphism
P11168	197	V	I	Polymorphism
P11168	404	I	T	Polymorphism
P11168	389	L	P	Disease
P11168	417	P	L	Disease
P11168	423	V	E	Disease
P11169	85	V	L	Polymorphism
P11171	214	V	I	Polymorphism
P11172	213	G	A	Polymorphism
P11172	30	S	G	Polymorphism
P11172	446	I	V	Polymorphism
P11172	96	R	G	Disease
P11172	109	V	G	Disease
P11172	429	G	R	Disease
P11177	31	L	V	Polymorphism
P11177	344	P	S	Disease
P11177	132	Y	C	Disease
P11182	276	F	C	Disease
P11182	98	I	M	Disease
P11182	384	G	S	Disease
P11215	77	R	H	Polymorphism
P11215	441	M	T	Polymorphism
P11215	858	A	V	Polymorphism
P11215	1146	P	S	Polymorphism
P11216	502	D	N	Polymorphism
P11216	303	A	S	Polymorphism
P11217	414	R	G	Polymorphism
P11217	205	G	S	Disease
P11217	397	L	P	Disease
P11217	543	K	T	Disease
P11217	655	E	K	Disease
P11217	116	L	P	Disease
P11217	194	R	W	Disease
P11217	292	L	P	Disease
P11217	349	E	K	Disease
P11217	488	T	N	Disease
P11217	602	R	W	Disease
P11217	660	A	D	Disease
P11217	666	Q	E	Disease
P11217	685	N	Y	Disease
P11217	686	G	R	Disease
P11217	687	A	P	Disease
P11217	704	A	V	Disease
P11217	798	W	R	Disease
P11226	54	G	D	Polymorphism
P11226	57	G	E	Polymorphism
P11226	52	R	C	Polymorphism
P11226	214	N	Y	Polymorphism
P11230	32	E	G	Polymorphism
P11230	124	D	Y	Polymorphism
P11230	285	L	M	Disease
P11230	289	V	M	Disease
P11230	289	V	A	Disease
P11245	64	R	Q	Polymorphism
P11245	114	I	T	Polymorphism
P11245	197	R	Q	Polymorphism
P11245	268	K	R	Polymorphism
P11245	286	G	E	Polymorphism
P11245	64	R	W	Polymorphism
P11245	145	Q	P	Polymorphism
P11245	282	K	T	Polymorphism
P11245	24	L	I	Polymorphism
P11245	228	P	L	Polymorphism
P11245	122	D	N	Polymorphism
P11245	137	L	F	Polymorphism
P11245	193	T	M	Polymorphism
P11245	208	Y	H	Polymorphism
P11245	135	L	V	Polymorphism
P11245	280	V	M	Polymorphism
P11274	796	N	S	Polymorphism
P11274	1037	E	K	Polymorphism
P11274	1127	T	M	Polymorphism
P11274	413	I	M	Polymorphism
P11274	752	D	E	Polymorphism
P11274	910	Y	C	Polymorphism
P11274	949	V	I	Polymorphism
P11274	1091	V	M	Polymorphism
P11274	1096	T	A	Polymorphism
P11274	1104	A	G	Polymorphism
P11274	1106	D	N	Polymorphism
P11274	1149	A	T	Polymorphism
P11274	1161	E	K	Polymorphism
P11274	1187	K	E	Polymorphism
P11274	1189	V	M	Polymorphism
P11274	1204	A	G	Polymorphism
P11274	1235	W	R	Polymorphism
P11274	558	K	T	Polymorphism
P11277	439	S	N	Polymorphism
P11277	1151	N	D	Polymorphism
P11277	1374	H	R	Polymorphism
P11277	1403	R	Q	Polymorphism
P11277	613	S	I	Polymorphism
P11277	1408	G	R	Polymorphism
P11277	525	E	K	Polymorphism
P11277	202	W	R	Disease
P11277	2018	A	G	Disease
P11277	2019	S	P	Disease
P11277	2023	A	V	Disease
P11277	2024	W	R	Disease
P11277	2025	L	R	Disease
P11277	2053	A	P	Disease
P11279	309	I	T	Polymorphism
P11309	124	E	Q	Polymorphism
P11309	135	E	K	Polymorphism
P11309	142	E	D	Polymorphism
P11310	53	R	C	Disease
P11310	149	M	I	Disease
P11310	193	T	A	Disease
P11310	195	G	R	Disease
P11310	244	C	R	Disease
P11310	267	G	R	Disease
P11310	326	M	T	Disease
P11310	329	K	E	Disease
P11310	336	S	R	Disease
P11310	375	I	T	Disease
P11310	67	Y	H	Disease
P11310	245	S	L	Disease
P11310	281	R	T	Disease
P11310	78	I	T	Disease
P11310	116	C	Y	Disease
P11310	121	T	I	Disease
P11310	206	R	L	Disease
P11310	310	G	R	Disease
P11310	352	Y	C	Disease
P11362	772	P	S	Polymorphism
P11362	22	R	S	Polymorphism
P11362	818	G	R	Polymorphism
P11362	822	R	C	Polymorphism
P11362	77	N	K	Polymorphism
P11362	213	W	G	Polymorphism
P11362	769	L	V	Polymorphism
P11362	561	V	M	Polymorphism
P11362	252	P	R	Disease
P11362	252	P	R	Disease
P11362	97	G	D	Disease
P11362	99	Y	C	Disease
P11362	167	A	S	Disease
P11362	277	C	Y	Disease
P11362	607	V	M	Disease
P11362	666	W	R	Disease
P11362	719	M	R	Disease
P11362	48	G	S	Disease
P11362	78	R	C	Disease
P11362	101	C	F	Disease
P11362	102	V	I	Disease
P11362	129	D	A	Disease
P11362	178	C	S	Disease
P11362	224	D	H	Disease
P11362	237	G	D	Disease
P11362	237	G	S	Disease
P11362	245	L	P	Disease
P11362	250	R	W	Disease
P11362	254	R	Q	Disease
P11362	270	G	D	Disease
P11362	273	V	M	Disease
P11362	274	E	G	Disease
P11362	283	P	R	Disease
P11362	300	I	T	Disease
P11362	330	N	I	Disease
P11362	332	S	C	Disease
P11362	339	Y	C	Disease
P11362	343	A	V	Disease
P11362	346	S	C	Disease
P11362	366	P	L	Disease
P11362	374	Y	C	Disease
P11362	381	C	R	Disease
P11362	520	A	T	Disease
P11362	538	I	V	Disease
P11362	621	H	R	Disease
P11362	622	R	G	Disease
P11362	622	R	Q	Disease
P11362	685	S	F	Disease
P11362	687	G	R	Disease
P11362	693	I	F	Disease
P11362	703	G	R	Disease
P11362	703	G	S	Disease
P11362	722	P	H	Disease
P11362	722	P	S	Disease
P11362	724	N	K	Disease
P11362	745	P	S	Disease
P11362	795	V	I	Disease
P11362	117	N	S	Disease
P11362	228	Y	D	Disease
P11362	239	I	T	Disease
P11362	250	R	Q	Disease
P11362	470	R	L	Disease
P11362	618	K	N	Disease
P11362	671	A	P	Disease
P11362	342	L	S	Disease
P11362	348	G	R	Disease
P11362	483	P	T	Disease
P11362	670	E	K	Disease
P11362	692	E	G	Disease
P11362	768	D	Y	Disease
P11362	165	L	S	Disease
P11362	191	L	S	Disease
P11362	490	G	R	Disease
P11362	623	D	Y	Disease
P11362	628	N	K	Disease
P11362	725	C	Y	Disease
P11362	627	R	T	Disease
P11362	70	G	R	Disease
P11362	116	V	I	Disease
P11362	174	V	A	Disease
P11362	546	N	K	Disease
P11362	656	K	E	Disease
P11387	214	G	S	Polymorphism
P11388	450	R	Q	Polymorphism
P11388	487	R	K	Polymorphism
P11388	1324	T	K	Polymorphism
P11388	1386	G	D	Polymorphism
P11388	1515	A	S	Polymorphism
P11413	126	N	D	Polymorphism
P11413	131	G	V	Polymorphism
P11413	342	L	F	Polymorphism
P11413	322	Y	H	Polymorphism
P11413	32	H	R	Disease
P11413	44	A	G	Disease
P11413	48	I	T	Disease
P11413	58	D	N	Disease
P11413	68	V	M	Disease
P11413	70	Y	H	Disease
P11413	75	L	P	Disease
P11413	81	R	H	Disease
P11413	81	R	C	Disease
P11413	106	S	C	Disease
P11413	128	L	P	Disease
P11413	156	E	K	Disease
P11413	163	G	S	Disease
P11413	163	G	D	Disease
P11413	165	N	D	Disease
P11413	166	R	H	Disease
P11413	176	D	G	Disease
P11413	181	D	V	Disease
P11413	182	R	W	Disease
P11413	188	S	F	Disease
P11413	198	R	C	Disease
P11413	198	R	P	Disease
P11413	212	M	V	Disease
P11413	213	V	L	Disease
P11413	216	F	L	Disease
P11413	227	R	Q	Disease
P11413	227	R	L	Disease
P11413	257	R	G	Disease
P11413	274	E	K	Disease
P11413	278	S	F	Disease
P11413	279	T	S	Disease
P11413	282	D	H	Disease
P11413	285	R	H	Disease
P11413	291	V	M	Disease
P11413	317	E	K	Disease
P11413	323	L	P	Disease
P11413	335	A	T	Disease
P11413	353	P	S	Disease
P11413	363	N	K	Disease
P11413	385	C	R	Disease
P11413	386	K	E	Disease
P11413	387	R	H	Disease
P11413	387	R	C	Disease
P11413	393	R	H	Disease
P11413	394	V	L	Disease
P11413	396	P	L	Disease
P11413	398	E	K	Disease
P11413	410	G	C	Disease
P11413	410	G	D	Disease
P11413	416	E	K	Disease
P11413	439	R	P	Disease
P11413	440	L	F	Disease
P11413	447	G	R	Disease
P11413	449	Q	H	Disease
P11413	454	R	C	Disease
P11413	454	R	H	Disease
P11413	459	R	L	Disease
P11413	459	R	P	Disease
P11413	463	R	H	Disease
P11413	488	G	V	Disease
P11413	198	R	S	Disease
P11464	41	E	Q	Polymorphism
P11464	43	T	P	Polymorphism
P11464	47	E	K	Polymorphism
P11464	63	T	A	Polymorphism
P11464	73	R	K	Polymorphism
P11464	87	E	Q	Polymorphism
P11464	101	A	V	Polymorphism
P11464	134	V	E	Polymorphism
P11464	197	E	K	Polymorphism
P11464	198	T	N	Polymorphism
P11464	125	I	V	Polymorphism
P11465	20	V	L	Polymorphism
P11465	176	T	A	Polymorphism
P11465	179	Q	L	Polymorphism
P11465	335	T	R	Polymorphism
P11473	230	L	V	Polymorphism
P11473	362	T	I	Polymorphism
P11473	33	G	D	Disease
P11473	35	H	Q	Disease
P11473	45	K	E	Disease
P11473	46	G	D	Disease
P11473	47	F	I	Disease
P11473	50	R	Q	Disease
P11473	73	R	Q	Disease
P11473	80	R	Q	Disease
P11473	274	R	L	Disease
P11473	305	H	Q	Disease
P11473	314	I	S	Disease
P11473	391	R	C	Disease
P11473	346	V	M	Disease
P11473	360	S	P	Disease
P11487	156	S	P	Disease
P11487	6	L	P	Disease
P11488	38	G	D	Disease
P11488	129	D	G	Disease
P11488	200	Q	E	Disease
P11498	76	H	L	Polymorphism
P11498	610	A	T	Disease
P11498	743	M	I	Disease
P11498	145	V	A	Disease
P11498	451	R	C	Disease
P11498	156	R	Q	Disease
P11498	270	R	W	Disease
P11498	304	Y	C	Disease
P11498	583	R	L	Disease
P11498	631	R	Q	Disease
P11509	160	L	H	Polymorphism
P11509	479	G	V	Polymorphism
P11509	128	R	Q	Polymorphism
P11509	471	I	T	Polymorphism
P11509	485	R	L	Polymorphism
P11509	5	G	R	Polymorphism
P11509	29	S	N	Polymorphism
P11509	194	K	E	Polymorphism
P11509	203	R	S	Polymorphism
P11509	419	E	D	Polymorphism
P11509	118	F	L	Polymorphism
P11509	224	S	P	Polymorphism
P11509	365	V	M	Polymorphism
P11509	418	N	D	Polymorphism
P11509	476	K	R	Polymorphism
P11509	294	T	S	Polymorphism
P11509	392	F	Y	Polymorphism
P11509	203	R	C	Polymorphism
P11509	110	V	L	Polymorphism
P11509	128	R	L	Polymorphism
P11509	131	S	A	Polymorphism
P11509	438	N	Y	Polymorphism
P11509	292	V	M	Polymorphism
P11511	264	R	C	Polymorphism
P11511	39	W	R	Polymorphism
P11511	201	T	M	Polymorphism
P11511	375	R	L	Polymorphism
P11511	264	R	H	Polymorphism
P11511	365	R	Q	Disease
P11511	375	R	C	Disease
P11511	435	R	C	Disease
P11511	437	C	Y	Disease
P11511	192	R	H	Disease
P11532	133	Q	P	Polymorphism
P11532	365	Q	H	Polymorphism
P11532	623	L	I	Polymorphism
P11532	784	A	G	Polymorphism
P11532	882	D	G	Polymorphism
P11532	1197	V	F	Polymorphism
P11532	1245	T	I	Polymorphism
P11532	1278	A	P	Polymorphism
P11532	1377	K	N	Polymorphism
P11532	1469	Q	L	Polymorphism
P11532	1745	R	H	Polymorphism
P11532	1844	R	S	Polymorphism
P11532	2155	R	W	Polymorphism
P11532	2191	R	W	Polymorphism
P11532	2366	K	Q	Polymorphism
P11532	2910	E	V	Polymorphism
P11532	2912	N	D	Polymorphism
P11532	2937	Q	R	Polymorphism
P11532	1672	N	K	Polymorphism
P11532	2299	N	T	Polymorphism
P11532	409	T	S	Polymorphism
P11532	573	A	V	Polymorphism
P11532	715	T	S	Polymorphism
P11532	1136	T	S	Polymorphism
P11532	1388	F	V	Polymorphism
P11532	2108	R	C	Polymorphism
P11532	666	S	L	Polymorphism
P11532	54	L	R	Disease
P11532	168	A	D	Disease
P11532	231	Y	N	Disease
P11532	773	K	E	Disease
P11532	2921	H	R	Disease
P11532	3421	A	V	Disease
P11532	18	K	N	Disease
P11532	171	A	P	Disease
P11532	279	T	A	Disease
P11532	645	D	G	Disease
P11532	3228	F	L	Disease
P11532	3313	C	F	Disease
P11532	3335	D	H	Disease
P11532	3340	C	Y	Disease
P11586	134	R	K	Polymorphism
P11586	761	T	M	Polymorphism
P11586	769	L	F	Polymorphism
P11586	162	P	L	Polymorphism
P11586	293	R	H	Disease
P11586	653	R	Q	Disease
P11586	49	S	F	Disease
P11586	173	R	C	Disease
P11586	269	T	I	Disease
P11586	51	L	P	Disease
P11597	331	G	S	Polymorphism
P11597	390	A	P	Polymorphism
P11597	422	V	I	Polymorphism
P11597	468	R	Q	Polymorphism
P11597	486	V	M	Polymorphism
P11597	15	A	G	Polymorphism
P11597	385	V	M	Polymorphism
P11597	455	V	M	Polymorphism
P11597	154	R	W	Polymorphism
P11597	459	D	G	Disease
P11597	168	L	P	Disease
P11597	299	R	C	Disease
P11678	572	N	Y	Polymorphism
P11678	40	I	M	Polymorphism
P11678	122	Q	H	Polymorphism
P11678	249	A	E	Polymorphism
P11678	276	K	R	Polymorphism
P11678	292	P	L	Polymorphism
P11678	326	R	P	Polymorphism
P11678	358	P	L	Polymorphism
P11678	364	R	H	Polymorphism
P11678	441	K	T	Polymorphism
P11678	496	H	Q	Polymorphism
P11678	35	V	I	Polymorphism
P11678	458	V	M	Polymorphism
P11678	326	R	H	Polymorphism
P11678	326	R	L	Polymorphism
P11678	286	R	H	Disease
P11684	56	R	G	Polymorphism
P11684	68	T	A	Polymorphism
P11686	138	N	T	Polymorphism
P11686	186	N	S	Polymorphism
P11686	73	I	T	Disease
P11686	116	A	D	Disease
P11686	167	R	Q	Disease
P11686	188	L	Q	Disease
P11686	66	E	K	Disease
P11712	144	R	C	Polymorphism
P11712	358	Y	C	Polymorphism
P11712	359	I	L	Polymorphism
P11712	417	G	D	Polymorphism
P11712	359	I	T	Polymorphism
P11712	360	D	E	Polymorphism
P11712	19	L	I	Polymorphism
P11712	150	R	H	Polymorphism
P11712	251	H	R	Polymorphism
P11712	272	E	G	Polymorphism
P11712	335	R	W	Polymorphism
P11712	489	P	S	Polymorphism
P11712	413	L	P	Polymorphism
P11712	125	R	H	Polymorphism
P11712	125	R	L	Polymorphism
P11712	204	N	H	Polymorphism
P11712	434	I	F	Polymorphism
P11717	2020	N	S	Polymorphism
P11717	203	P	L	Polymorphism
P11717	252	L	V	Polymorphism
P11717	529	R	Q	Polymorphism
P11717	604	G	S	Polymorphism
P11717	724	A	T	Polymorphism
P11717	856	G	S	Polymorphism
P11717	1107	T	M	Polymorphism
P11717	1184	T	S	Polymorphism
P11717	91	R	H	Polymorphism
P11717	231	G	D	Polymorphism
P11717	273	D	G	Polymorphism
P11717	512	K	Q	Polymorphism
P11717	817	L	V	Polymorphism
P11717	1124	V	I	Polymorphism
P11717	1315	G	E	Polymorphism
P11717	1335	R	H	Polymorphism
P11717	1619	R	G	Polymorphism
P11717	1832	R	H	Polymorphism
P11717	1860	G	D	Polymorphism
P11717	1908	I	M	Polymorphism
P11717	2459	A	V	Polymorphism
P11717	1254	E	A	Polymorphism
P11717	1395	T	S	Polymorphism
P11717	1696	Q	R	Polymorphism
P11766	163	L	S	Polymorphism
P11766	309	V	I	Polymorphism
P11766	353	D	E	Polymorphism
P11801	301	N	S	Polymorphism
P11802	82	R	Q	Polymorphism
P11802	122	R	H	Polymorphism
P11802	24	R	C	Disease
P11802	24	R	H	Disease
P11802	41	N	S	Disease
P11844	148	P	L	Polymorphism
P12004	228	S	I	Disease
P12018	76	D	N	Polymorphism
P12018	122	S	L	Polymorphism
P12018	132	E	K	Polymorphism
P12034	54	M	V	Polymorphism
P12034	174	Y	H	Disease
P12035	375	R	G	Polymorphism
P12035	44	G	A	Polymorphism
P12035	509	E	K	Disease
P12035	503	R	P	Disease
P12036	811	E	A	Polymorphism
P12036	575	P	S	Polymorphism
P12036	615	P	L	Polymorphism
P12081	399	A	V	Polymorphism
P12081	5	A	E	Polymorphism
P12081	205	G	D	Polymorphism
P12081	376	K	R	Polymorphism
P12081	454	Y	S	Disease
P12081	137	R	Q	Disease
P12081	132	T	I	Disease
P12081	134	P	H	Disease
P12081	175	D	E	Disease
P12081	364	D	Y	Disease
P12104	55	A	T	Polymorphism
P12107	8	W	G	Polymorphism
P12107	46	D	E	Polymorphism
P12107	559	G	S	Polymorphism
P12107	1323	P	L	Polymorphism
P12107	1535	S	P	Polymorphism
P12107	1805	L	F	Polymorphism
P12107	625	G	V	Disease
P12107	676	G	R	Disease
P12107	1516	G	V	Disease
P12107	565	G	V	Disease
P12107	1027	G	R	Disease
P12107	1513	G	D	Disease
P12107	796	G	R	Disease
P12107	1042	G	R	Disease
P12109	439	R	Q	Polymorphism
P12109	850	R	H	Polymorphism
P12109	332	G	S	Polymorphism
P12109	881	T	M	Polymorphism
P12109	890	S	L	Polymorphism
P12109	121	K	R	Disease
P12109	305	G	V	Disease
P12109	341	G	D	Disease
P12109	116	S	N	Disease
P12109	272	G	D	Disease
P12109	274	P	L	Disease
P12109	275	G	R	Disease
P12109	281	G	R	Disease
P12109	284	G	R	Disease
P12109	290	G	R	Disease
P12109	290	G	R	Disease
P12109	341	G	V	Disease
P12109	571	K	T	Disease
P12109	43	D	A	Disease
P12110	399	S	N	Polymorphism
P12110	680	R	H	Polymorphism
P12110	227	D	N	Polymorphism
P12110	935	G	R	Polymorphism
P12110	1015	I	L	Polymorphism
P12110	106	E	K	Polymorphism
P12110	489	R	Q	Polymorphism
P12110	518	P	S	Polymorphism
P12110	724	R	C	Polymorphism
P12110	804	V	G	Polymorphism
P12110	853	R	Q	Polymorphism
P12110	895	S	R	Polymorphism
P12110	377	R	C	Polymorphism
P12110	446	D	N	Polymorphism
P12110	728	V	M	Polymorphism
P12110	843	R	Q	Polymorphism
P12110	1010	F	C	Polymorphism
P12110	271	G	S	Disease
P12110	621	D	N	Disease
P12110	283	G	R	Disease
P12110	498	R	H	Disease
P12110	531	G	R	Disease
P12110	700	G	S	Disease
P12110	777	C	R	Disease
P12110	784	R	H	Disease
P12110	837	L	P	Disease
P12110	876	R	S	Disease
P12110	932	P	L	Disease
P12111	2831	D	H	Polymorphism
P12111	538	T	M	Polymorphism
P12111	659	R	H	Polymorphism
P12111	886	V	E	Polymorphism
P12111	1088	K	Q	Polymorphism
P12111	2218	P	L	Polymorphism
P12111	2805	N	T	Polymorphism
P12111	2927	M	T	Polymorphism
P12111	2988	M	V	Polymorphism
P12111	3012	A	P	Polymorphism
P12111	3069	T	I	Polymorphism
P12111	411	L	V	Polymorphism
P12111	491	D	H	Polymorphism
P12111	492	T	S	Polymorphism
P12111	807	A	T	Polymorphism
P12111	830	A	S	Polymorphism
P12111	1576	R	Q	Polymorphism
P12111	1632	R	Q	Polymorphism
P12111	1687	P	S	Polymorphism
P12111	2431	D	V	Polymorphism
P12111	2453	E	K	Polymorphism
P12111	1679	G	E	Disease
P12111	1014	K	E	Disease
P12111	1386	E	K	Disease
P12111	1395	R	Q	Disease
P12111	1467	N	D	Disease
P12111	1674	D	N	Disease
P12111	1726	L	R	Disease
P12111	1985	V	M	Disease
P12111	2047	G	D	Disease
P12111	2056	G	R	Disease
P12111	2080	G	D	Disease
P12111	2941	A	V	Disease
P12111	2501	R	H	Disease
P12111	2554	A	T	Disease
P12111	3043	R	H	Disease
P12111	3082	P	R	Disease
P12235	114	A	P	Disease
P12235	289	V	M	Disease
P12235	98	L	P	Disease
P12235	104	D	G	Disease
P12235	90	A	D	Disease
P12235	123	A	D	Disease
P12235	80	R	H	Disease
P12235	235	R	G	Disease
P12235	236	R	P	Disease
P12236	242	S	F	Polymorphism
P12259	858	K	R	Polymorphism
P12259	865	H	R	Polymorphism
P12259	334	R	G	Polymorphism
P12259	513	R	K	Polymorphism
P12259	107	D	H	Polymorphism
P12259	413	M	T	Polymorphism
P12259	809	P	S	Polymorphism
P12259	817	N	T	Polymorphism
P12259	925	K	E	Polymorphism
P12259	1146	H	Q	Polymorphism
P12259	1285	L	I	Polymorphism
P12259	1327	H	R	Polymorphism
P12259	1530	E	A	Polymorphism
P12259	1685	T	S	Polymorphism
P12259	1749	L	V	Polymorphism
P12259	1764	M	V	Polymorphism
P12259	1820	M	I	Polymorphism
P12259	2222	D	G	Polymorphism
P12259	15	G	S	Polymorphism
P12259	915	T	S	Polymorphism
P12259	969	N	S	Polymorphism
P12259	980	R	L	Polymorphism
P12259	1404	P	S	Polymorphism
P12259	2148	M	T	Polymorphism
P12259	2185	K	R	Polymorphism
P12259	781	S	R	Polymorphism
P12259	1397	L	F	Polymorphism
P12259	534	R	Q	Disease
P12259	334	R	T	Disease
P12259	2102	R	H	Disease
P12259	387	I	T	Disease
P12259	613	C	R	Disease
P12259	1730	Y	C	Disease
P12259	2102	R	C	Disease
P12268	263	L	F	Polymorphism
P12270	960	S	N	Polymorphism
P12270	1428	V	G	Polymorphism
P12270	1707	T	A	Polymorphism
P12271	151	R	Q	Disease
P12271	234	R	W	Disease
P12271	226	M	K	Disease
P12272	44	L	P	Disease
P12272	60	L	P	Disease
P12277	177	K	R	Polymorphism
P12277	309	S	L	Polymorphism
P12277	360	L	F	Polymorphism
P12314	105	L	P	Polymorphism
P12318	167	H	R	Polymorphism
P12318	63	Q	R	Polymorphism
P12318	140	M	V	Polymorphism
P12318	218	I	V	Polymorphism
P12319	84	K	R	Polymorphism
P12319	101	S	N	Polymorphism
P12429	19	S	N	Polymorphism
P12429	219	I	N	Polymorphism
P12429	251	P	L	Polymorphism
P12429	291	F	S	Polymorphism
P12524	362	T	S	Polymorphism
P12544	121	M	T	Polymorphism
P12643	37	S	A	Polymorphism
P12643	106	A	T	Polymorphism
P12643	190	R	S	Polymorphism
P12643	77	P	S	Polymorphism
P12643	161	L	S	Polymorphism
P12643	387	D	G	Polymorphism
P12644	152	V	A	Polymorphism
P12644	116	T	S	Polymorphism
P12644	150	N	K	Polymorphism
P12644	225	T	A	Polymorphism
P12644	226	R	W	Polymorphism
P12644	367	S	T	Polymorphism
P12644	102	T	A	Polymorphism
P12644	168	G	A	Polymorphism
P12644	91	S	C	Disease
P12644	93	E	G	Disease
P12644	162	R	Q	Disease
P12644	287	R	H	Disease
P12644	346	A	V	Disease
P12645	192	R	Q	Polymorphism
P12645	176	Q	K	Polymorphism
P12645	176	Q	L	Polymorphism
P12645	205	L	F	Polymorphism
P12645	222	T	M	Polymorphism
P12694	39	P	H	Polymorphism
P12694	151	T	M	Polymorphism
P12694	159	R	W	Disease
P12694	190	Q	K	Disease
P12694	253	A	T	Disease
P12694	326	I	T	Disease
P12694	413	Y	C	Disease
P12694	438	Y	N	Disease
P12694	290	G	R	Disease
P12694	409	F	C	Disease
P12694	211	T	M	Disease
P12694	220	A	V	Disease
P12694	346	R	C	Disease
P12724	124	T	R	Polymorphism
P12724	72	R	C	Polymorphism
P12724	130	G	R	Polymorphism
P12755	21	L	R	Disease
P12755	31	S	L	Disease
P12755	32	L	P	Disease
P12755	32	L	V	Disease
P12755	34	G	C	Disease
P12755	34	G	D	Disease
P12755	34	G	S	Disease
P12755	34	G	V	Disease
P12755	35	P	Q	Disease
P12755	35	P	S	Disease
P12755	116	G	E	Disease
P12755	117	G	R	Disease
P12755	28	S	T	Disease
P12755	34	G	A	Disease
P12757	38	A	V	Polymorphism
P12814	707	N	T	Polymorphism
P12814	868	T	S	Polymorphism
P12814	197	R	W	Polymorphism
P12814	32	Q	K	Disease
P12814	46	R	Q	Disease
P12814	105	V	I	Disease
P12814	225	E	K	Disease
P12814	738	R	W	Disease
P12814	752	R	Q	Disease
P12821	261	A	S	Polymorphism
P12821	561	R	W	Polymorphism
P12821	1286	R	S	Polymorphism
P12821	1018	I	T	Polymorphism
P12821	1051	F	V	Polymorphism
P12821	1279	R	Q	Polymorphism
P12821	1296	Q	P	Polymorphism
P12821	592	D	G	Polymorphism
P12821	244	Y	C	Polymorphism
P12821	351	P	L	Polymorphism
P12821	916	T	M	Polymorphism
P12821	1187	T	M	Polymorphism
P12821	1228	P	L	Polymorphism
P12821	154	A	T	Polymorphism
P12821	183	A	T	Polymorphism
P12821	379	R	Q	Polymorphism
P12821	524	V	A	Polymorphism
P12821	828	M	T	Polymorphism
P12821	354	G	R	Polymorphism
P12821	260	R	C	Polymorphism
P12821	260	R	L	Polymorphism
P12821	295	D	N	Polymorphism
P12829	186	N	Y	Polymorphism
P12829	11	E	K	Disease
P12830	336	E	D	Polymorphism
P12830	470	T	I	Polymorphism
P12830	617	A	T	Polymorphism
P12830	711	L	V	Polymorphism
P12830	270	S	A	Polymorphism
P12830	340	T	A	Polymorphism
P12830	630	L	V	Polymorphism
P12830	695	C	R	Polymorphism
P12830	478	L	P	Polymorphism
P12830	880	E	K	Polymorphism
P12830	72	D	N	Polymorphism
P12830	393	I	N	Polymorphism
P12830	473	V	I	Polymorphism
P12830	634	A	V	Polymorphism
P12830	244	D	G	Disease
P12830	487	V	A	Disease
P12830	832	V	M	Disease
P12830	254	D	Y	Disease
P12830	257	D	V	Disease
P12838	8	A	P	Polymorphism
P12838	8	A	V	Polymorphism
P12872	15	V	A	Polymorphism
P12882	1341	R	C	Polymorphism
P12882	1539	Q	H	Polymorphism
P12882	1716	R	C	Polymorphism
P12882	640	G	S	Polymorphism
P12883	107	D	E	Polymorphism
P12883	1124	A	S	Polymorphism
P12883	1692	V	M	Polymorphism
P12883	1491	S	C	Polymorphism
P12883	3	D	A	Polymorphism
P12883	466	E	Q	Polymorphism
P12883	1475	R	C	Polymorphism
P12883	1519	S	C	Polymorphism
P12883	1919	K	N	Polymorphism
P12883	26	A	V	Disease
P12883	59	V	I	Disease
P12883	143	R	Q	Disease
P12883	249	R	Q	Disease
P12883	256	G	E	Disease
P12883	263	I	T	Disease
P12883	349	M	T	Disease
P12883	403	R	L	Disease
P12883	403	R	Q	Disease
P12883	403	R	W	Disease
P12883	453	R	C	Disease
P12883	513	F	C	Disease
P12883	584	G	R	Disease
P12883	587	D	V	Disease
P12883	602	N	S	Disease
P12883	606	V	M	Disease
P12883	615	K	N	Disease
P12883	716	G	R	Disease
P12883	719	R	W	Disease
P12883	723	R	C	Disease
P12883	731	P	L	Disease
P12883	736	I	M	Disease
P12883	741	G	R	Disease
P12883	741	G	W	Disease
P12883	778	D	G	Disease
P12883	797	A	T	Disease
P12883	870	R	H	Disease
P12883	908	L	V	Disease
P12883	924	E	K	Disease
P12883	930	E	K	Disease
P12883	935	E	K	Disease
P12883	949	E	K	Disease
P12883	743	E	D	Disease
P12883	223	A	T	Disease
P12883	532	S	P	Disease
P12883	642	S	L	Disease
P12883	719	R	Q	Disease
P12883	728	A	V	Disease
P12883	764	F	L	Disease
P12883	1845	R	W	Disease
P12883	1845	R	W	Disease
P12883	39	V	M	Disease
P12883	188	T	N	Disease
P12883	204	R	H	Disease
P12883	232	N	S	Disease
P12883	355	A	T	Disease
P12883	428	A	V	Disease
P12883	443	I	T	Disease
P12883	479	N	S	Disease
P12883	483	E	K	Disease
P12883	659	M	I	Disease
P12883	663	R	H	Disease
P12883	663	R	S	Disease
P12883	671	R	C	Disease
P12883	733	G	E	Disease
P12883	768	G	R	Disease
P12883	778	D	E	Disease
P12883	787	R	H	Disease
P12883	852	M	T	Disease
P12883	869	R	G	Disease
P12883	1135	L	R	Disease
P12883	1218	E	Q	Disease
P12883	1377	T	M	Disease
P12883	1379	A	T	Disease
P12883	1382	R	W	Disease
P12883	1777	A	T	Disease
P12883	124	T	I	Disease
P12883	162	Y	C	Disease
P12883	187	N	K	Disease
P12883	190	R	T	Disease
P12883	222	Q	K	Disease
P12883	244	F	L	Disease
P12883	320	V	M	Disease
P12883	390	L	V	Disease
P12883	406	V	M	Disease
P12883	499	E	K	Disease
P12883	595	Q	R	Disease
P12883	601	L	V	Disease
P12883	694	R	C	Disease
P12883	696	N	S	Disease
P12883	712	R	L	Disease
P12883	723	R	G	Disease
P12883	782	S	N	Disease
P12883	846	E	Q	Disease
P12883	869	R	C	Disease
P12883	870	R	C	Disease
P12883	877	M	K	Disease
P12883	1555	E	K	Disease
P12883	1776	S	G	Disease
P12883	1500	R	P	Disease
P12883	1663	A	P	Disease
P12883	1706	L	P	Disease
P12883	143	R	W	Disease
P12883	411	V	I	Disease
P12883	430	A	E	Disease
P12883	517	L	M	Disease
P12883	584	G	S	Disease
P12883	694	R	H	Disease
P12883	734	Q	E	Disease
P12883	736	I	T	Disease
P12883	796	L	F	Disease
P12883	824	V	I	Disease
P12883	905	C	F	Disease
P12883	924	E	Q	Disease
P12883	928	D	N	Disease
P12883	515	M	V	Disease
P12883	858	R	C	Disease
P12883	115	Y	H	Disease
P12883	143	R	G	Disease
P12883	146	K	N	Disease
P12883	148	S	I	Disease
P12883	186	V	L	Disease
P12883	196	A	T	Disease
P12883	201	I	T	Disease
P12883	207	K	Q	Disease
P12883	211	P	L	Disease
P12883	227	L	V	Disease
P12883	263	I	M	Disease
P12883	312	F	C	Disease
P12883	328	E	G	Disease
P12883	351	K	E	Disease
P12883	383	K	N	Disease
P12883	385	A	V	Disease
P12883	404	V	L	Disease
P12883	404	V	M	Disease
P12883	407	G	V	Disease
P12883	412	T	N	Disease
P12883	425	G	R	Disease
P12883	435	M	T	Disease
P12883	440	V	M	Disease
P12883	441	T	M	Disease
P12883	450	K	E	Disease
P12883	450	K	T	Disease
P12883	453	R	H	Disease
P12883	500	E	A	Disease
P12883	501	Y	C	Disease
P12883	511	I	F	Disease
P12883	511	I	T	Disease
P12883	515	M	R	Disease
P12883	550	A	V	Disease
P12883	571	G	R	Disease
P12883	576	H	R	Disease
P12883	615	K	Q	Disease
P12883	663	R	C	Disease
P12883	698	V	A	Disease
P12883	734	Q	P	Disease
P12883	742	A	E	Disease
P12883	763	V	G	Disease
P12883	774	E	V	Disease
P12883	778	D	V	Disease
P12883	822	M	L	Disease
P12883	822	M	T	Disease
P12883	823	G	E	Disease
P12883	858	R	H	Disease
P12883	869	R	H	Disease
P12883	882	Q	E	Disease
P12883	894	E	G	Disease
P12883	901	A	G	Disease
P12883	906	D	G	Disease
P12883	921	E	K	Disease
P12883	927	E	K	Disease
P12883	931	E	K	Disease
P12883	953	D	H	Disease
P12883	1019	T	N	Disease
P12883	1057	G	D	Disease
P12883	1057	G	S	Disease
P12883	1193	R	S	Disease
P12883	1327	N	K	Disease
P12883	1356	E	K	Disease
P12883	1420	R	W	Disease
P12883	1426	E	K	Disease
P12883	1454	A	T	Disease
P12883	1459	K	N	Disease
P12883	1459	K	N	Disease
P12883	1513	T	S	Disease
P12883	1634	R	C	Disease
P12883	1712	R	W	Disease
P12883	1753	E	K	Disease
P12883	1768	E	K	Disease
P12883	1854	T	M	Disease
P12883	1883	E	K	Disease
P12883	1901	H	L	Disease
P12883	1929	T	M	Disease
P12883	763	V	M	Disease
P12883	787	R	C	Disease
P12883	1414	L	M	Disease
P12883	1044	V	A	Disease
P12883	1263	A	E	Disease
P12883	1297	L	V	Disease
P12883	1752	E	K	Disease
P12883	243	R	H	Disease
P12883	243	R	H	Disease
P12883	283	Y	D	Disease
P12883	350	Y	N	Disease
P12883	390	L	P	Disease
P12883	453	R	S	Disease
P12883	497	E	D	Disease
P12883	1573	E	K	Disease
P12883	1776	S	T	Disease
P12883	1793	L	P	Disease
P12883	1820	R	W	Disease
P12883	1918	N	K	Disease
P12883	252	F	L	Disease
P12931	237	A	T	Polymorphism
P12931	176	L	F	Polymorphism
P12931	527	E	K	Disease
P12955	435	L	F	Polymorphism
P12955	388	R	H	Polymorphism
P12955	276	D	N	Disease
P12955	448	G	R	Disease
P12955	184	R	Q	Disease
P12955	278	G	D	Disease
P13010	463	L	F	Polymorphism
P13010	508	I	V	Polymorphism
P13051	4	Q	R	Polymorphism
P13051	251	F	S	Disease
P13073	38	Y	F	Polymorphism
P13073	3	A	T	Polymorphism
P13164	13	P	A	Polymorphism
P13224	113	Y	C	Disease
P13224	133	A	P	Disease
P13236	12	M	V	Polymorphism
P13236	20	P	L	Polymorphism
P13236	80	S	T	Polymorphism
P13385	43	Y	D	Polymorphism
P13385	22	V	A	Polymorphism
P13385	111	R	G	Polymorphism
P13473	256	P	H	Polymorphism
P13473	321	W	R	Disease
P13489	170	P	L	Polymorphism
P13497	719	V	I	Polymorphism
P13497	249	F	L	Disease
P13497	12	G	R	Disease
P13497	270	M	V	Disease
P13498	72	Y	H	Polymorphism
P13498	174	V	A	Polymorphism
P13498	171	E	G	Polymorphism
P13498	193	E	D	Polymorphism
P13498	90	R	Q	Disease
P13498	94	H	R	Disease
P13498	118	S	R	Disease
P13498	156	P	Q	Disease
P13498	24	G	R	Disease
P13498	25	G	V	Disease
P13498	52	L	P	Disease
P13498	53	E	V	Disease
P13498	90	R	W	Disease
P13498	124	A	V	Disease
P13498	125	A	T	Disease
P13498	25	G	D	Disease
P13501	24	S	F	Polymorphism
P13521	61	Y	H	Polymorphism
P13521	294	D	G	Polymorphism
P13521	421	R	G	Polymorphism
P13521	535	D	G	Polymorphism
P13521	564	P	L	Polymorphism
P13521	196	A	V	Polymorphism
P13533	88	E	Q	Polymorphism
P13533	783	L	M	Polymorphism
P13533	1101	V	A	Polymorphism
P13533	1737	T	S	Polymorphism
P13533	1593	Q	L	Polymorphism
P13533	56	G	R	Polymorphism
P13533	275	I	N	Polymorphism
P13533	1130	A	T	Polymorphism
P13533	1295	E	Q	Polymorphism
P13533	795	R	Q	Disease
P13533	820	I	N	Disease
P13533	830	P	L	Disease
P13533	1004	A	S	Disease
P13533	1065	Q	H	Disease
P13533	1457	E	K	Disease
P13533	721	R	W	Disease
P13535	924	E	G	Polymorphism
P13535	1261	E	G	Polymorphism
P13535	1692	W	R	Polymorphism
P13535	326	I	T	Polymorphism
P13535	636	A	V	Polymorphism
P13535	1229	M	T	Polymorphism
P13535	674	R	Q	Disease
P13535	674	R	Q	Disease
P13569	31	R	C	Polymorphism
P13569	44	D	V	Polymorphism
P13569	75	R	Q	Polymorphism
P13569	467	L	F	Polymorphism
P13569	470	V	M	Polymorphism
P13569	506	I	V	Polymorphism
P13569	507	I	V	Polymorphism
P13569	508	F	C	Polymorphism
P13569	826	E	K	Polymorphism
P13569	912	S	L	Polymorphism
P13569	1067	A	V	Polymorphism
P13569	1162	R	L	Polymorphism
P13569	1220	T	I	Polymorphism
P13569	138	L	P	Polymorphism
P13569	182	S	G	Polymorphism
P13569	322	V	M	Polymorphism
P13569	351	T	S	Polymorphism
P13569	353	Q	H	Polymorphism
P13569	506	I	M	Polymorphism
P13569	654	S	G	Polymorphism
P13569	903	Y	H	Polymorphism
P13569	909	S	I	Polymorphism
P13569	967	L	S	Polymorphism
P13569	532	K	E	Polymorphism
P13569	605	S	F	Polymorphism
P13569	1453	R	W	Polymorphism
P13569	1027	I	T	Polymorphism
P13569	13	S	F	Disease
P13569	31	R	L	Disease
P13569	42	S	F	Disease
P13569	50	S	Y	Disease
P13569	57	W	G	Disease
P13569	67	P	L	Disease
P13569	74	R	W	Disease
P13569	74	R	W	Disease
P13569	85	G	E	Disease
P13569	87	F	L	Disease
P13569	91	G	R	Disease
P13569	92	E	K	Disease
P13569	98	Q	R	Disease
P13569	105	I	S	Disease
P13569	109	Y	C	Disease
P13569	111	P	L	Disease
P13569	117	R	C	Disease
P13569	117	R	H	Disease
P13569	117	R	H	Disease
P13569	117	R	L	Disease
P13569	117	R	P	Disease
P13569	120	A	T	Disease
P13569	139	H	R	Disease
P13569	141	A	D	Disease
P13569	149	G	R	Disease
P13569	178	G	R	Disease
P13569	193	E	K	Disease
P13569	193	E	K	Disease
P13569	199	H	Q	Disease
P13569	199	H	Y	Disease
P13569	205	P	S	Disease
P13569	206	L	W	Disease
P13569	206	L	W	Disease
P13569	244	M	K	Disease
P13569	258	R	G	Disease
P13569	287	N	Y	Disease
P13569	297	R	Q	Disease
P13569	301	Y	C	Disease
P13569	307	S	N	Disease
P13569	311	F	L	Disease
P13569	314	G	E	Disease
P13569	314	G	R	Disease
P13569	334	R	W	Disease
P13569	334	R	W	Disease
P13569	336	I	K	Disease
P13569	338	T	I	Disease
P13569	346	L	P	Disease
P13569	347	R	H	Disease
P13569	347	R	L	Disease
P13569	347	R	P	Disease
P13569	352	R	Q	Disease
P13569	359	Q	K	Disease
P13569	455	A	E	Disease
P13569	456	V	F	Disease
P13569	458	G	V	Disease
P13569	480	G	C	Disease
P13569	492	S	F	Disease
P13569	504	E	Q	Disease
P13569	513	D	G	Disease
P13569	520	V	F	Disease
P13569	544	G	V	Disease
P13569	549	S	N	Disease
P13569	549	S	I	Disease
P13569	549	S	R	Disease
P13569	551	G	D	Disease
P13569	551	G	S	Disease
P13569	553	R	Q	Disease
P13569	558	L	S	Disease
P13569	559	A	T	Disease
P13569	560	R	K	Disease
P13569	560	R	S	Disease
P13569	560	R	T	Disease
P13569	562	V	L	Disease
P13569	563	Y	N	Disease
P13569	569	Y	C	Disease
P13569	569	Y	D	Disease
P13569	569	Y	H	Disease
P13569	571	L	S	Disease
P13569	572	D	N	Disease
P13569	574	P	H	Disease
P13569	579	D	G	Disease
P13569	601	I	F	Disease
P13569	610	L	S	Disease
P13569	613	A	T	Disease
P13569	614	D	G	Disease
P13569	618	I	T	Disease
P13569	619	L	S	Disease
P13569	620	H	P	Disease
P13569	620	H	Q	Disease
P13569	628	G	R	Disease
P13569	633	L	P	Disease
P13569	648	D	V	Disease
P13569	651	D	N	Disease
P13569	665	T	S	Disease
P13569	754	V	M	Disease
P13569	766	R	M	Disease
P13569	792	R	G	Disease
P13569	800	A	G	Disease
P13569	807	I	M	Disease
P13569	822	E	K	Disease
P13569	866	C	Y	Disease
P13569	913	Y	C	Disease
P13569	917	Y	C	Disease
P13569	949	H	Y	Disease
P13569	1005	I	R	Disease
P13569	1006	A	E	Disease
P13569	1013	P	L	Disease
P13569	1028	M	I	Disease
P13569	1052	F	V	Disease
P13569	1061	G	R	Disease
P13569	1065	L	P	Disease
P13569	1065	L	R	Disease
P13569	1066	R	C	Disease
P13569	1066	R	H	Disease
P13569	1066	R	L	Disease
P13569	1067	A	T	Disease
P13569	1070	R	Q	Disease
P13569	1070	R	P	Disease
P13569	1071	Q	P	Disease
P13569	1072	P	L	Disease
P13569	1077	L	P	Disease
P13569	1085	H	R	Disease
P13569	1098	W	R	Disease
P13569	1101	M	K	Disease
P13569	1137	M	V	Disease
P13569	1152	D	H	Disease
P13569	1152	D	H	Disease
P13569	1234	I	V	Disease
P13569	1235	S	R	Disease
P13569	1244	G	E	Disease
P13569	1249	G	E	Disease
P13569	1251	S	N	Disease
P13569	1255	S	P	Disease
P13569	1270	D	N	Disease
P13569	1270	D	N	Disease
P13569	1282	W	R	Disease
P13569	1283	R	M	Disease
P13569	1286	F	S	Disease
P13569	1291	Q	H	Disease
P13569	1291	Q	R	Disease
P13569	1303	N	H	Disease
P13569	1303	N	K	Disease
P13569	1349	G	D	Disease
P13569	1364	A	V	Disease
P13569	1397	V	E	Disease
P13569	1070	R	W	Disease
P13569	1101	M	R	Disease
P13569	561	A	E	Disease
P13584	173	R	W	Polymorphism
P13584	322	S	G	Polymorphism
P13584	331	M	I	Polymorphism
P13584	340	R	C	Polymorphism
P13584	345	V	I	Polymorphism
P13584	375	R	C	Polymorphism
P13584	264	R	W	Polymorphism
P13584	329	Y	S	Polymorphism
P13584	354	F	C	Polymorphism
P13584	482	R	Q	Polymorphism
P13584	111	A	V	Polymorphism
P13584	274	R	Q	Polymorphism
P13591	260	D	N	Polymorphism
P13591	679	E	D	Polymorphism
P13591	834	T	M	Polymorphism
P13591	7	L	F	Polymorphism
P13598	37	A	T	Polymorphism
P13598	199	R	H	Polymorphism
P13598	256	R	Q	Polymorphism
P13611	428	G	D	Polymorphism
P13611	2301	F	Y	Polymorphism
P13611	2315	V	L	Polymorphism
P13611	300	S	L	Polymorphism
P13611	1516	K	R	Polymorphism
P13611	2937	D	Y	Polymorphism
P13611	1826	R	H	Polymorphism
P13611	3011	N	K	Polymorphism
P13612	878	R	Q	Polymorphism
P13612	634	S	T	Polymorphism
P13612	824	V	A	Polymorphism
P13631	427	S	L	Polymorphism
P13637	274	I	T	Disease
P13637	277	E	K	Disease
P13637	613	T	M	Disease
P13637	758	I	S	Disease
P13637	780	F	L	Disease
P13637	801	D	Y	Disease
P13637	137	S	F	Disease
P13637	137	S	Y	Disease
P13637	140	Q	L	Disease
P13637	220	D	N	Disease
P13637	274	I	N	Disease
P13637	333	C	F	Disease
P13637	755	G	S	Disease
P13637	773	N	S	Disease
P13637	801	D	N	Disease
P13637	806	M	R	Disease
P13637	810	I	S	Disease
P13637	811	S	P	Disease
P13637	815	E	K	Disease
P13637	923	D	N	Disease
P13637	947	G	R	Disease
P13637	955	A	D	Disease
P13637	992	D	Y	Disease
P13637	322	V	D	Disease
P13637	371	L	P	Disease
P13637	755	G	C	Disease
P13637	772	S	R	Disease
P13637	773	N	I	Disease
P13637	818	E	K	Disease
P13637	923	D	Y	Disease
P13637	927	C	Y	Disease
P13637	320	A	T	Disease
P13639	596	P	H	Disease
P13645	126	G	S	Polymorphism
P13645	101	I	S	Polymorphism
P13645	487	H	Y	Polymorphism
P13645	154	N	H	Disease
P13645	156	R	H	Disease
P13645	156	R	C	Disease
P13645	156	R	P	Disease
P13645	156	R	S	Disease
P13645	160	Y	D	Disease
P13645	161	L	S	Disease
P13645	442	L	Q	Disease
P13645	150	M	R	Disease
P13645	150	M	T	Disease
P13645	160	Y	N	Disease
P13645	160	Y	S	Disease
P13645	439	K	E	Disease
P13645	446	I	T	Disease
P13645	422	R	E	Disease
P13645	449	Y	C	Disease
P13646	146	A	G	Polymorphism
P13646	81	F	Y	Polymorphism
P13646	298	T	A	Polymorphism
P13646	187	A	V	Polymorphism
P13646	119	L	P	Disease
P13646	108	M	T	Disease
P13646	112	N	S	Disease
P13646	115	L	P	Disease
P13646	111	L	P	Disease
P13647	138	G	E	Polymorphism
P13647	79	S	R	Polymorphism
P13647	197	D	E	Polymorphism
P13647	232	S	N	Polymorphism
P13647	387	S	T	Polymorphism
P13647	528	S	G	Polymorphism
P13647	543	G	S	Polymorphism
P13647	161	I	S	Disease
P13647	193	N	K	Disease
P13647	193	N	K	Disease
P13647	327	M	T	Disease
P13647	331	R	C	Disease
P13647	463	L	P	Disease
P13647	475	E	G	Disease
P13647	25	P	L	Disease
P13647	152	P	L	Disease
P13647	173	K	N	Disease
P13647	175	L	F	Disease
P13647	176	N	S	Disease
P13647	179	F	S	Disease
P13647	181	S	P	Disease
P13647	323	V	A	Disease
P13647	325	L	P	Disease
P13647	327	M	K	Disease
P13647	328	D	H	Disease
P13647	328	D	V	Disease
P13647	329	N	K	Disease
P13647	467	I	T	Disease
P13647	477	E	K	Disease
P13647	186	V	L	Disease
P13647	404	K	E	Disease
P13647	438	A	D	Disease
P13647	475	E	K	Disease
P13647	167	E	K	Disease
P13647	170	E	K	Disease
P13647	177	N	S	Disease
P13647	199	K	T	Disease
P13647	311	L	P	Disease
P13647	324	V	D	Disease
P13647	328	D	E	Disease
P13647	328	D	G	Disease
P13647	418	E	K	Disease
P13647	168	E	K	Disease
P13647	169	R	P	Disease
P13647	190	E	K	Disease
P13647	331	R	H	Disease
P13647	469	T	P	Disease
P13647	143	V	D	Disease
P13647	158	D	V	Disease
P13647	186	V	M	Disease
P13647	191	Q	P	Disease
P13647	352	R	S	Disease
P13647	517	G	D	Disease
P13647	165	R	S	Disease
P13647	186	V	E	Disease
P13647	321	T	P	Disease
P13647	428	A	T	Disease
P13667	173	T	M	Polymorphism
P13671	119	A	E	Polymorphism
P13671	397	K	E	Polymorphism
P13671	470	S	F	Polymorphism
P13686	148	V	M	Polymorphism
P13686	200	V	M	Polymorphism
P13686	221	V	I	Polymorphism
P13686	52	K	M	Disease
P13686	89	T	I	Disease
P13686	109	G	R	Disease
P13686	201	L	P	Disease
P13686	215	G	R	Disease
P13686	241	D	N	Disease
P13686	262	N	H	Disease
P13686	264	M	K	Disease
P13688	35	Q	K	Polymorphism
P13688	83	A	V	Polymorphism
P13688	123	Q	H	Polymorphism
P13688	376	Q	R	Polymorphism
P13693	146	V	F	Polymorphism
P13716	59	K	N	Polymorphism
P13716	12	F	L	Polymorphism
P13716	133	G	R	Disease
P13716	240	R	W	Disease
P13716	274	A	T	Disease
P13716	275	V	M	Disease
P13716	153	V	M	Disease
P13725	9	T	M	Polymorphism
P13726	163	R	W	Polymorphism
P13726	36	T	A	Polymorphism
P13726	145	I	V	Polymorphism
P13726	281	G	E	Polymorphism
P13727	206	H	Y	Polymorphism
P13747	128	G	R	Polymorphism
P13747	178	R	G	Polymorphism
P13747	98	N	K	Polymorphism
P13762	105	D	G	Polymorphism
P13762	106	T	N	Polymorphism
P13762	110	Y	H	Polymorphism
P13762	113	G	R	Polymorphism
P13762	141	H	Y	Polymorphism
P13762	164	G	S	Polymorphism
P13765	18	R	Q	Polymorphism
P13765	244	V	I	Polymorphism
P13765	234	L	F	Polymorphism
P13765	210	V	I	Polymorphism
P13796	24	D	E	Polymorphism
P13796	533	K	E	Polymorphism
P13796	544	P	A	Polymorphism
P13798	541	T	M	Polymorphism
P13804	171	T	I	Polymorphism
P13804	116	G	R	Disease
P13804	157	V	G	Disease
P13804	266	T	M	Disease
P13807	464	G	S	Polymorphism
P13807	130	K	E	Polymorphism
P13807	283	N	S	Polymorphism
P13807	359	E	G	Polymorphism
P13807	416	M	V	Polymorphism
P13807	619	E	Q	Polymorphism
P13807	691	P	A	Polymorphism
P13807	108	I	M	Polymorphism
P13866	51	N	S	Polymorphism
P13866	411	A	T	Polymorphism
P13866	28	D	N	Disease
P13866	28	D	G	Disease
P13866	135	R	W	Disease
P13866	318	G	R	Disease
P13866	468	A	V	Disease
P13928	6	S	A	Polymorphism
P13928	177	G	A	Polymorphism
P13929	71	N	S	Polymorphism
P13929	85	V	A	Polymorphism
P13929	156	G	D	Disease
P13929	374	G	E	Disease
P13942	593	D	G	Polymorphism
P13942	824	E	K	Polymorphism
P13942	879	P	L	Polymorphism
P13942	1316	P	T	Polymorphism
P13942	1600	R	Q	Polymorphism
P13942	1628	E	D	Polymorphism
P13942	236	P	S	Polymorphism
P13942	276	E	K	Polymorphism
P13942	894	L	P	Polymorphism
P13942	1722	P	L	Polymorphism
P13942	1422	P	L	Polymorphism
P13942	661	G	R	Disease
P13942	808	G	E	Disease
P13942	1034	R	C	Disease
P13942	1441	G	E	Disease
P13942	621	P	T	Disease
P13942	37	A	S	Disease
P13942	888	P	T	Disease
P13945	64	W	R	Polymorphism
P13945	265	T	M	Polymorphism
P13945	353	R	C	Polymorphism
P13945	249	E	K	Polymorphism
P13987	89	C	Y	Disease
P13994	22	S	C	Polymorphism
P13994	336	C	S	Polymorphism
P14060	367	T	N	Polymorphism
P14060	79	I	V	Polymorphism
P14060	286	F	L	Polymorphism
P14060	54	T	I	Polymorphism
P14060	71	R	I	Polymorphism
P14060	90	G	S	Polymorphism
P14061	238	A	V	Polymorphism
P14061	313	G	S	Polymorphism
P14091	324	T	I	Polymorphism
P14091	82	I	V	Polymorphism
P14136	47	P	L	Polymorphism
P14136	223	E	Q	Polymorphism
P14136	295	D	N	Polymorphism
P14136	115	V	I	Polymorphism
P14136	157	D	N	Polymorphism
P14136	76	L	F	Disease
P14136	77	N	Y	Disease
P14136	79	R	C	Disease
P14136	79	R	H	Disease
P14136	88	R	C	Disease
P14136	88	R	S	Disease
P14136	239	R	C	Disease
P14136	239	R	H	Disease
P14136	258	R	P	Disease
P14136	362	E	D	Disease
P14136	416	R	W	Disease
P14136	78	D	E	Disease
P14136	63	K	Q	Disease
P14136	66	R	Q	Disease
P14136	70	R	Q	Disease
P14136	70	R	W	Disease
P14136	72	E	K	Disease
P14136	73	M	K	Disease
P14136	73	M	R	Disease
P14136	73	M	T	Disease
P14136	74	M	T	Disease
P14136	76	L	V	Disease
P14136	77	N	K	Disease
P14136	77	N	S	Disease
P14136	78	D	N	Disease
P14136	79	R	G	Disease
P14136	79	R	L	Disease
P14136	79	R	P	Disease
P14136	83	Y	H	Disease
P14136	86	K	E	Disease
P14136	90	L	P	Disease
P14136	97	L	P	Disease
P14136	101	L	P	Disease
P14136	207	E	K	Disease
P14136	207	E	Q	Disease
P14136	210	E	K	Disease
P14136	235	L	P	Disease
P14136	236	K	T	Disease
P14136	239	R	L	Disease
P14136	239	R	P	Disease
P14136	242	Y	D	Disease
P14136	253	A	G	Disease
P14136	257	Y	C	Disease
P14136	267	A	P	Disease
P14136	276	R	L	Disease
P14136	279	K	E	Disease
P14136	330	R	G	Disease
P14136	332	E	K	Disease
P14136	352	L	P	Disease
P14136	359	L	P	Disease
P14136	359	L	V	Disease
P14136	364	A	P	Disease
P14136	366	Y	H	Disease
P14136	371	E	Q	Disease
P14136	371	E	V	Disease
P14136	373	E	D	Disease
P14136	373	E	K	Disease
P14136	373	E	Q	Disease
P14136	374	E	G	Disease
P14136	374	E	Q	Disease
P14136	376	R	G	Disease
P14136	385	S	F	Disease
P14138	17	A	T	Polymorphism
P14138	159	C	F	Disease
P14138	224	A	T	Disease
P14138	127	Y	C	Disease
P14151	193	F	L	Polymorphism
P14151	201	E	Q	Polymorphism
P14151	213	P	S	Polymorphism
P14151	369	N	D	Polymorphism
P14209	166	M	V	Polymorphism
P14209	173	N	I	Polymorphism
P14210	304	E	K	Polymorphism
P14210	330	D	Y	Polymorphism
P14222	123	R	H	Polymorphism
P14222	135	V	M	Polymorphism
P14222	91	A	V	Polymorphism
P14222	4	R	H	Polymorphism
P14222	183	V	G	Disease
P14222	225	R	W	Disease
P14222	252	N	S	Disease
P14222	279	C	Y	Disease
P14222	345	P	L	Disease
P14222	429	G	E	Disease
P14222	50	V	M	Disease
P14222	224	I	N	Disease
P14314	74	S	N	Polymorphism
P14314	291	A	T	Polymorphism
P14314	338	A	G	Polymorphism
P14317	235	T	A	Polymorphism
P14317	361	E	K	Polymorphism
P14317	436	V	L	Polymorphism
P14324	391	I	V	Polymorphism
P14324	364	V	A	Polymorphism
P14324	179	R	Q	Disease
P14384	24	R	H	Polymorphism
P14384	133	V	I	Polymorphism
P14406	40	E	D	Polymorphism
P14410	15	V	F	Polymorphism
P14410	231	T	A	Polymorphism
P14410	1523	M	I	Polymorphism
P14410	1802	T	S	Polymorphism
P14410	1098	Q	P	Disease
P14410	117	Q	R	Disease
P14410	341	L	P	Disease
P14410	577	V	G	Disease
P14410	594	S	P	Disease
P14410	620	L	P	Disease
P14410	694	T	P	Disease
P14410	1073	G	D	Disease
P14410	1229	C	Y	Disease
P14410	1367	R	G	Disease
P14410	1745	F	C	Disease
P14415	199	T	A	Polymorphism
P14415	124	Q	L	Polymorphism
P14416	311	S	C	Polymorphism
P14416	310	P	S	Polymorphism
P14416	327	K	E	Polymorphism
P14543	669	Q	R	Polymorphism
P14543	246	V	I	Polymorphism
P14543	31	R	L	Polymorphism
P14543	302	R	H	Polymorphism
P14543	335	R	H	Polymorphism
P14543	387	R	H	Polymorphism
P14543	970	K	E	Polymorphism
P14543	1163	L	V	Polymorphism
P14543	1226	T	I	Polymorphism
P14543	60	S	R	Polymorphism
P14543	807	Q	H	Polymorphism
P14543	1246	Q	R	Polymorphism
P14550	52	N	S	Polymorphism
P14550	55	E	D	Polymorphism
P14555	19	H	Y	Polymorphism
P14598	160	T	S	Polymorphism
P14598	166	N	D	Polymorphism
P14598	262	G	S	Polymorphism
P14598	308	A	V	Polymorphism
P14598	90	R	H	Polymorphism
P14598	258	K	E	Polymorphism
P14598	99	S	G	Polymorphism
P14598	42	R	Q	Disease
P14616	127	A	E	Polymorphism
P14616	161	A	V	Polymorphism
P14616	244	R	H	Polymorphism
P14616	246	C	R	Polymorphism
P14616	554	R	C	Polymorphism
P14616	928	P	L	Polymorphism
P14618	204	G	V	Polymorphism
P14651	82	P	T	Polymorphism
P14653	71	T	N	Polymorphism
P14653	103	Q	H	Polymorphism
P14653	265	E	G	Polymorphism
P14653	207	R	C	Disease
P14672	385	I	T	Polymorphism
P14672	78	T	S	Polymorphism
P14672	358	A	V	Polymorphism
P14672	55	S	R	Polymorphism
P14672	383	V	I	Disease
P14678	79	S	P	Polymorphism
P14678	55	N	S	Disease
P14678	55	N	T	Disease
P14678	56	S	R	Disease
P14678	56	S	W	Disease
P14679	52	R	I	Polymorphism
P14679	192	S	Y	Polymorphism
P14679	312	L	V	Polymorphism
P14679	313	P	R	Polymorphism
P14679	340	F	L	Polymorphism
P14679	402	R	Q	Polymorphism
P14679	404	H	P	Polymorphism
P14679	308	R	T	Polymorphism
P14679	134	F	C	Polymorphism
P14679	142	K	N	Polymorphism
P14679	19	H	Q	Disease
P14679	21	P	S	Disease
P14679	42	D	G	Disease
P14679	47	G	D	Disease
P14679	55	C	Y	Disease
P14679	77	R	Q	Disease
P14679	77	R	W	Disease
P14679	80	W	R	Disease
P14679	81	P	L	Disease
P14679	89	C	R	Disease
P14679	97	G	R	Disease
P14679	176	F	I	Disease
P14679	206	A	T	Disease
P14679	216	L	M	Disease
P14679	217	R	G	Disease
P14679	217	R	W	Disease
P14679	217	R	Q	Disease
P14679	253	G	R	Disease
P14679	275	V	F	Disease
P14679	275	V	F	Disease
P14679	289	C	R	Disease
P14679	299	R	H	Disease
P14679	299	R	S	Disease
P14679	325	T	A	Disease
P14679	339	S	G	Disease
P14679	355	A	P	Disease
P14679	371	N	T	Disease
P14679	373	T	K	Disease
P14679	380	S	P	Disease
P14679	382	N	K	Disease
P14679	383	D	N	Disease
P14679	390	H	D	Disease
P14679	395	S	N	Disease
P14679	403	R	S	Disease
P14679	403	R	S	Disease
P14679	406	P	L	Disease
P14679	406	P	L	Disease
P14679	419	G	R	Disease
P14679	422	R	Q	Disease
P14679	422	R	Q	Disease
P14679	446	G	S	Disease
P14679	448	D	N	Disease
P14679	152	P	S	Disease
P14679	288	L	S	Disease
P14679	294	E	K	Disease
P14679	294	E	K	Disease
P14679	328	E	Q	Disease
P14679	346	G	E	Disease
P14679	355	A	E	Disease
P14679	361	S	R	Disease
P14679	367	H	Y	Disease
P14679	370	M	T	Disease
P14679	371	N	Y	Disease
P14679	393	V	F	Disease
P14679	402	R	G	Disease
P14679	431	P	L	Disease
P14679	289	C	G	Disease
P14679	400	W	L	Disease
P14679	36	C	Y	Disease
P14679	44	S	G	Disease
P14679	44	S	R	Disease
P14679	47	G	V	Disease
P14679	68	Q	H	Disease
P14679	79	S	L	Disease
P14679	109	G	R	Disease
P14679	155	T	S	Disease
P14679	177	V	F	Disease
P14679	179	M	L	Disease
P14679	180	H	N	Disease
P14679	199	D	N	Disease
P14679	201	A	S	Disease
P14679	205	P	T	Disease
P14679	217	R	S	Disease
P14679	236	W	L	Disease
P14679	236	W	S	Disease
P14679	239	R	W	Disease
P14679	240	D	V	Disease
P14679	243	K	T	Disease
P14679	256	H	Y	Disease
P14679	272	W	C	Disease
P14679	294	E	G	Disease
P14679	318	V	E	Disease
P14679	329	S	P	Disease
P14679	332	M	T	Disease
P14679	345	E	G	Disease
P14679	378	Q	K	Disease
P14679	395	S	R	Disease
P14679	398	E	A	Disease
P14679	398	E	V	Disease
P14679	402	R	L	Disease
P14679	404	H	N	Disease
P14679	405	R	L	Disease
P14679	408	Q	H	Disease
P14679	409	E	D	Disease
P14679	416	A	S	Disease
P14679	417	P	H	Disease
P14679	424	S	F	Disease
P14679	426	M	K	Disease
P14679	427	V	G	Disease
P14679	434	R	I	Disease
P14679	435	N	D	Disease
P14679	439	F	V	Disease
P14679	444	D	G	Disease
P14679	198	I	T	Disease
P14679	50	S	L	Disease
P14679	91	C	Y	Disease
P14679	298	R	W	Disease
P14679	355	A	V	Disease
P14679	364	N	H	Disease
P14679	384	P	A	Disease
P14679	490	A	D	Disease
P14770	156	A	T	Polymorphism
P14770	37	D	G	Disease
P14770	61	N	S	Disease
P14770	7	L	P	Disease
P14770	24	C	R	Disease
P14770	56	L	P	Disease
P14770	71	F	S	Disease
P14770	113	C	Y	Disease
P14778	124	A	G	Polymorphism
P14778	344	T	M	Polymorphism
P14780	20	A	V	Polymorphism
P14780	82	E	K	Polymorphism
P14780	279	Q	R	Polymorphism
P14780	668	R	Q	Polymorphism
P14780	127	N	K	Polymorphism
P14780	574	R	P	Polymorphism
P14780	239	R	H	Polymorphism
P14780	571	F	V	Polymorphism
P14780	38	N	S	Polymorphism
P14784	391	D	E	Polymorphism
P14784	83	S	F	Polymorphism
P14784	10	L	V	Polymorphism
P14854	20	R	H	Disease
P14867	322	A	D	Disease
P14867	112	R	Q	Disease
P14867	219	D	N	Disease
P14867	251	G	S	Disease
P14867	306	K	T	Disease
P14867	146	L	M	Disease
P14868	426	L	F	Polymorphism
P14868	256	M	L	Disease
P14868	274	A	V	Disease
P14868	367	D	Y	Disease
P14868	460	R	H	Disease
P14868	464	P	L	Disease
P14868	487	R	C	Disease
P14868	494	R	C	Disease
P14868	494	R	G	Disease
P14902	4	A	T	Polymorphism
P14923	697	M	L	Polymorphism
P14923	142	R	H	Polymorphism
P14923	648	V	I	Polymorphism
P14923	19	T	I	Disease
P14927	30	L	P	Polymorphism
P15056	301	P	S	Polymorphism
P15056	241	T	M	Polymorphism
P15056	241	T	R	Polymorphism
P15056	466	G	V	Disease
P15056	597	L	R	Disease
P15056	462	R	I	Disease
P15056	463	I	S	Disease
P15056	464	G	E	Disease
P15056	469	G	A	Disease
P15056	469	G	E	Disease
P15056	469	G	R	Disease
P15056	594	D	G	Disease
P15056	595	F	L	Disease
P15056	597	L	V	Disease
P15056	600	V	E	Disease
P15056	601	K	E	Disease
P15056	246	A	P	Disease
P15056	257	Q	R	Disease
P15056	485	L	F	Disease
P15056	499	K	E	Disease
P15056	501	E	G	Disease
P15056	501	E	K	Disease
P15056	581	N	D	Disease
P15056	467	S	A	Disease
P15056	468	F	S	Disease
P15056	596	G	V	Disease
P15056	241	T	P	Disease
P15056	241	T	P	Disease
P15056	245	L	F	Disease
P15056	275	E	K	Disease
P15056	499	K	N	Disease
P15056	525	L	P	Disease
P15056	531	W	C	Disease
P15056	599	T	R	Disease
P15056	601	K	Q	Disease
P15056	638	D	E	Disease
P15056	709	Q	R	Disease
P15056	244	T	P	Disease
P15056	262	Q	K	Disease
P15056	580	N	D	Disease
P15085	208	A	T	Polymorphism
P15085	276	H	R	Polymorphism
P15086	208	D	N	Polymorphism
P15088	171	T	M	Polymorphism
P15088	81	A	S	Polymorphism
P15104	324	R	C	Disease
P15104	341	R	C	Disease
P15121	15	I	F	Polymorphism
P15121	42	H	L	Polymorphism
P15121	73	L	V	Polymorphism
P15121	204	G	S	Polymorphism
P15121	288	T	I	Polymorphism
P15121	90	K	E	Polymorphism
P15144	242	D	Y	Polymorphism
P15144	243	L	P	Polymorphism
P15144	86	R	Q	Polymorphism
P15144	752	S	N	Polymorphism
P15144	20	V	M	Polymorphism
P15144	311	A	V	Polymorphism
P15144	321	T	M	Polymorphism
P15144	603	I	K	Polymorphism
P15144	603	I	M	Polymorphism
P15151	67	A	T	Polymorphism
P15151	340	I	M	Polymorphism
P15151	295	A	T	Polymorphism
P15153	57	D	N	Disease
P15169	178	G	D	Disease
P15248	117	T	M	Polymorphism
P15259	89	E	A	Disease
P15259	90	R	W	Disease
P15259	97	G	D	Disease
P15260	61	V	I	Polymorphism
P15260	335	H	P	Polymorphism
P15260	467	L	P	Polymorphism
P15260	14	V	M	Polymorphism
P15260	149	S	L	Polymorphism
P15260	180	G	R	Polymorphism
P15260	197	E	K	Polymorphism
P15260	352	I	M	Polymorphism
P15260	397	Y	C	Polymorphism
P15260	77	C	Y	Disease
P15260	87	I	T	Disease
P15260	37	I	T	Disease
P15260	61	V	E	Disease
P15260	63	V	G	Disease
P15260	66	Y	C	Disease
P15260	77	C	F	Disease
P15260	85	C	Y	Disease
P15260	219	G	R	Disease
P15260	485	S	F	Disease
P15289	76	L	P	Polymorphism
P15289	193	W	C	Polymorphism
P15289	350	N	S	Polymorphism
P15289	391	T	S	Polymorphism
P15289	464	A	V	Polymorphism
P15289	496	R	H	Polymorphism
P15289	356	F	V	Polymorphism
P15289	440	N	S	Polymorphism
P15289	82	P	L	Disease
P15289	84	R	Q	Disease
P15289	86	G	D	Disease
P15289	95	S	N	Disease
P15289	96	S	F	Disease
P15289	96	S	L	Disease
P15289	99	G	D	Disease
P15289	119	G	R	Disease
P15289	122	G	S	Disease
P15289	135	L	P	Disease
P15289	136	P	L	Disease
P15289	152	D	Y	Disease
P15289	154	G	D	Disease
P15289	155	P	R	Disease
P15289	167	P	R	Disease
P15289	169	D	N	Disease
P15289	172	C	Y	Disease
P15289	179	I	S	Disease
P15289	201	Y	C	Disease
P15289	212	A	V	Disease
P15289	224	A	V	Disease
P15289	231	P	T	Disease
P15289	244	R	C	Disease
P15289	244	R	H	Disease
P15289	245	G	R	Disease
P15289	250	S	Y	Disease
P15289	274	T	M	Disease
P15289	288	R	C	Disease
P15289	295	S	Y	Disease
P15289	309	G	S	Disease
P15289	311	R	Q	Disease
P15289	314	A	T	Disease
P15289	335	D	V	Disease
P15289	367	K	N	Disease
P15289	370	R	Q	Disease
P15289	370	R	W	Disease
P15289	377	P	L	Disease
P15289	382	E	K	Disease
P15289	384	R	C	Disease
P15289	390	R	Q	Disease
P15289	390	R	W	Disease
P15289	397	H	Y	Disease
P15289	426	P	L	Disease
P15289	300	C	F	Disease
P15289	425	P	T	Disease
P15289	18	A	D	Disease
P15289	29	D	N	Disease
P15289	30	D	H	Disease
P15289	32	G	S	Disease
P15289	68	L	P	Disease
P15289	84	R	W	Disease
P15289	94	P	A	Disease
P15289	99	G	V	Disease
P15289	136	P	S	Disease
P15289	143	R	G	Disease
P15289	148	P	L	Disease
P15289	153	Q	H	Disease
P15289	155	P	L	Disease
P15289	156	C	R	Disease
P15289	181	L	Q	Disease
P15289	190	Q	H	Disease
P15289	191	P	T	Disease
P15289	212	A	P	Disease
P15289	217	R	H	Disease
P15289	219	F	V	Disease
P15289	227	H	Y	Disease
P15289	247	F	S	Disease
P15289	253	E	K	Disease
P15289	255	D	H	Disease
P15289	281	D	Y	Disease
P15289	282	N	S	Disease
P15289	286	T	P	Disease
P15289	288	R	H	Disease
P15289	293	G	D	Disease
P15289	293	G	S	Disease
P15289	294	C	Y	Disease
P15289	298	L	S	Disease
P15289	302	K	N	Disease
P15289	306	Y	H	Disease
P15289	308	G	D	Disease
P15289	308	G	V	Disease
P15289	312	E	D	Disease
P15289	325	G	S	Disease
P15289	327	T	I	Disease
P15289	376	Y	N	Disease
P15289	381	D	E	Disease
P15289	408	T	I	Disease
P15289	409	T	I	Disease
P15289	428	L	P	Disease
P15289	429	Y	S	Disease
P15289	469	A	G	Disease
P15289	489	C	G	Disease
P15289	52	L	P	Disease
P15289	138	H	D	Disease
P15289	304	T	M	Disease
P15289	307	E	K	Disease
P15289	406	S	G	Disease
P15291	21	R	W	Polymorphism
P15291	257	H	R	Polymorphism
P15309	15	S	N	Polymorphism
P15309	124	F	V	Polymorphism
P15309	226	W	R	Polymorphism
P15309	330	Y	H	Polymorphism
P15309	360	V	A	Polymorphism
P15311	532	L	V	Polymorphism
P15311	180	R	C	Polymorphism
P15311	494	A	P	Polymorphism
P15313	30	T	I	Polymorphism
P15313	161	E	K	Polymorphism
P15313	465	R	H	Polymorphism
P15313	81	L	P	Disease
P15313	124	R	W	Disease
P15313	174	M	R	Disease
P15313	275	T	P	Disease
P15313	316	G	E	Disease
P15313	346	P	R	Disease
P15313	364	G	S	Disease
P15313	123	G	V	Disease
P15313	157	R	C	Disease
P15328	160	W	C	Polymorphism
P15328	28	W	R	Polymorphism
P15382	38	S	G	Polymorphism
P15382	85	D	N	Polymorphism
P15382	52	G	A	Polymorphism
P15382	7	T	I	Disease
P15382	47	V	F	Disease
P15382	51	L	H	Disease
P15382	74	S	L	Disease
P15382	76	D	N	Disease
P15382	76	D	N	Disease
P15382	87	W	R	Disease
P15382	98	R	W	Disease
P15382	127	P	T	Disease
P15382	109	V	I	Disease
P15391	174	L	V	Polymorphism
P15391	514	R	H	Polymorphism
P15421	78	R	P	Polymorphism
P15421	13	G	E	Polymorphism
P15428	217	Y	C	Polymorphism
P15428	140	A	P	Disease
P15428	193	S	P	Disease
P15498	739	T	M	Polymorphism
P15502	422	G	S	Polymorphism
P15502	610	G	R	Polymorphism
P15509	196	G	R	Disease
P15514	80	D	V	Polymorphism
P15514	81	Y	C	Polymorphism
P15516	41	R	Q	Polymorphism
P15529	266	D	N	Polymorphism
P15529	324	P	L	Polymorphism
P15529	353	A	V	Polymorphism
P15529	355	V	G	Polymorphism
P15529	13	S	F	Polymorphism
P15529	59	R	Q	Polymorphism
P15529	165	P	S	Disease
P15529	240	S	P	Disease
P15529	35	C	Y	Disease
P15529	216	W	C	Disease
P15529	231	P	R	Disease
P15531	120	S	G	Polymorphism
P15538	494	F	C	Polymorphism
P15538	10	C	Y	Polymorphism
P15538	160	M	I	Polymorphism
P15538	293	L	V	Polymorphism
P15538	348	A	T	Polymorphism
P15538	386	A	V	Polymorphism
P15538	63	D	H	Polymorphism
P15538	173	K	R	Polymorphism
P15538	257	F	L	Polymorphism
P15538	281	S	N	Polymorphism
P15538	439	Y	H	Polymorphism
P15538	248	T	I	Polymorphism
P15538	404	R	H	Polymorphism
P15538	42	P	S	Disease
P15538	133	N	H	Disease
P15538	318	T	M	Disease
P15538	319	T	M	Disease
P15538	374	R	Q	Disease
P15538	448	R	H	Disease
P15538	43	R	Q	Disease
P15538	379	G	V	Disease
P15538	454	R	C	Disease
P15538	94	P	L	Disease
P15538	318	T	R	Disease
P15538	42	P	L	Disease
P15538	79	F	I	Disease
P15538	83	L	S	Disease
P15538	88	M	I	Disease
P15538	116	W	C	Disease
P15538	116	W	G	Disease
P15538	125	H	R	Disease
P15538	129	V	M	Disease
P15538	135	P	S	Disease
P15538	139	F	L	Disease
P15538	143	R	W	Disease
P15538	150	S	L	Disease
P15538	158	L	P	Disease
P15538	159	P	L	Disease
P15538	165	A	D	Disease
P15538	196	T	A	Disease
P15538	267	G	D	Disease
P15538	299	L	P	Disease
P15538	306	A	V	Disease
P15538	310	E	K	Disease
P15538	314	G	R	Disease
P15538	318	T	P	Disease
P15538	321	F	V	Disease
P15538	331	A	V	Disease
P15538	332	R	Q	Disease
P15538	341	R	S	Disease
P15538	366	R	C	Disease
P15538	368	A	D	Disease
P15538	371	E	G	Disease
P15538	384	R	G	Disease
P15538	384	R	Q	Disease
P15538	401	T	A	Disease
P15538	427	R	H	Disease
P15538	441	V	G	Disease
P15538	444	G	D	Disease
P15538	448	R	C	Disease
P15538	453	R	Q	Disease
P15538	489	L	S	Disease
P15538	332	R	G	Disease
P15559	187	P	S	Polymorphism
P15559	139	R	W	Polymorphism
P15559	269	Q	H	Polymorphism
P15586	94	S	I	Disease
P15586	340	K	R	Disease
P15586	418	G	E	Disease
P15621	92	G	A	Polymorphism
P15621	212	T	A	Polymorphism
P15735	317	A	T	Polymorphism
P15735	247	E	G	Polymorphism
P15735	106	V	E	Disease
P15735	189	G	E	Disease
P15735	157	E	K	Disease
P15735	215	D	N	Disease
P15812	106	Q	R	Polymorphism
P15812	164	R	W	Polymorphism
P15812	194	L	P	Polymorphism
P15812	15	G	E	Polymorphism
P15812	102	H	R	Polymorphism
P15812	149	S	N	Polymorphism
P15813	64	T	S	Polymorphism
P15814	189	R	H	Polymorphism
P15814	142	P	L	Disease
P15822	187	T	M	Polymorphism
P15822	362	P	L	Polymorphism
P15822	716	T	A	Polymorphism
P15822	828	V	I	Polymorphism
P15822	873	T	A	Polymorphism
P15822	1074	N	S	Polymorphism
P15822	1170	K	N	Polymorphism
P15822	1520	A	G	Polymorphism
P15822	1609	M	I	Polymorphism
P15822	1915	Q	R	Polymorphism
P15822	2444	T	M	Polymorphism
P15822	2692	A	G	Polymorphism
P15848	376	V	M	Polymorphism
P15848	358	V	M	Polymorphism
P15848	384	S	N	Polymorphism
P15848	358	V	L	Polymorphism
P15848	92	T	M	Disease
P15848	95	R	Q	Disease
P15848	117	C	R	Disease
P15848	137	G	V	Disease
P15848	152	R	W	Disease
P15848	160	R	Q	Disease
P15848	210	Y	C	Disease
P15848	236	L	P	Disease
P15848	302	G	R	Disease
P15848	393	H	P	Disease
P15848	405	C	Y	Disease
P15848	498	L	P	Disease
P15848	65	S	F	Disease
P15848	116	P	H	Disease
P15848	142	M	I	Disease
P15848	144	G	R	Disease
P15848	146	W	L	Disease
P15848	146	W	R	Disease
P15848	146	W	S	Disease
P15848	192	C	R	Disease
P15848	239	Q	R	Disease
P15848	312	W	C	Disease
P15848	315	R	Q	Disease
P15848	321	L	P	Disease
P15848	399	F	L	Disease
P15848	484	R	G	Disease
P15848	521	C	Y	Disease
P15848	531	P	R	Disease
P15848	82	L	R	Disease
P15863	439	T	R	Polymorphism
P15863	453	P	L	Polymorphism
P15863	504	P	L	Polymorphism
P15863	166	G	V	Disease
P15882	20	L	F	Disease
P15882	126	I	M	Disease
P15882	143	Y	H	Disease
P15882	223	A	V	Disease
P15882	228	G	S	Disease
P15882	252	P	Q	Disease
P15882	313	E	K	Disease
P15884	450	M	I	Polymorphism
P15884	576	R	Q	Disease
P15884	576	R	W	Disease
P15884	535	D	G	Disease
P15884	572	R	G	Disease
P15884	610	A	V	Disease
P15884	358	G	V	Disease
P15884	574	R	P	Disease
P15884	578	R	H	Disease
P15884	565	R	W	Disease
P15884	572	R	Q	Disease
P15884	574	R	H	Disease
P15884	578	R	P	Disease
P15884	583	A	P	Disease
P15884	29	P	T	Disease
P15918	156	A	V	Polymorphism
P15918	244	R	G	Polymorphism
P15918	249	H	R	Polymorphism
P15918	820	K	R	Polymorphism
P15918	302	D	E	Polymorphism
P15918	880	E	K	Polymorphism
P15918	169	S	L	Polymorphism
P15918	247	R	H	Polymorphism
P15918	449	R	K	Polymorphism
P15918	525	P	S	Polymorphism
P15918	887	D	N	Polymorphism
P15918	624	R	H	Disease
P15918	722	E	K	Disease
P15918	396	R	C	Disease
P15918	396	R	H	Disease
P15918	429	D	G	Disease
P15918	561	R	H	Disease
P15918	561	R	C	Disease
P15918	737	R	H	Disease
P15918	737	R	H	Disease
P15918	885	L	R	Disease
P15918	912	Y	C	Disease
P15918	328	C	Y	Disease
P15918	396	R	L	Disease
P15918	401	S	P	Disease
P15918	410	R	Q	Disease
P15918	433	V	M	Disease
P15918	433	V	M	Disease
P15918	435	M	V	Disease
P15918	444	A	V	Disease
P15918	474	R	H	Disease
P15918	507	R	W	Disease
P15918	507	R	W	Disease
P15918	522	W	C	Disease
P15918	559	R	S	Disease
P15918	559	R	S	Disease
P15918	624	R	C	Disease
P15918	669	E	G	Disease
P15918	753	H	L	Disease
P15918	841	R	W	Disease
P15918	855	N	I	Disease
P15918	975	R	Q	Disease
P15918	981	Q	P	Disease
P15918	314	R	W	Disease
P15918	778	R	Q	Disease
P15918	975	R	W	Disease
P15918	454	L	Q	Disease
P15918	474	R	C	Disease
P15918	699	R	W	Disease
P15923	120	L	P	Polymorphism
P15923	198	T	A	Polymorphism
P15923	431	G	S	Polymorphism
P15924	2375	G	R	Polymorphism
P15924	1512	Y	C	Polymorphism
P15924	1738	R	Q	Polymorphism
P15924	305	I	F	Polymorphism
P15924	1505	A	V	Polymorphism
P15924	1526	N	K	Polymorphism
P15924	1537	R	C	Polymorphism
P15924	1833	E	V	Polymorphism
P15924	287	N	K	Disease
P15924	2366	R	C	Disease
P15924	1255	R	K	Disease
P15924	445	I	V	Disease
P15924	564	T	I	Disease
P15924	597	S	L	Disease
P15927	14	Y	S	Polymorphism
P15927	15	G	R	Polymorphism
P15927	203	N	S	Polymorphism
P15941	1117	V	M	Polymorphism
P15941	1142	S	N	Polymorphism
P15976	205	V	M	Disease
P15976	208	G	S	Disease
P15976	218	D	G	Disease
P15976	216	R	Q	Disease
P15976	218	D	Y	Disease
P16050	90	D	H	Polymorphism
P16050	103	N	K	Polymorphism
P16050	205	R	Q	Polymorphism
P16050	102	G	V	Polymorphism
P16050	239	V	M	Polymorphism
P16050	461	A	P	Polymorphism
P16050	560	T	M	Polymorphism
P16066	182	A	V	Polymorphism
P16066	755	V	M	Polymorphism
P16066	939	R	Q	Polymorphism
P16066	967	E	K	Polymorphism
P16070	46	R	P	Polymorphism
P16070	417	K	R	Polymorphism
P16070	393	T	M	Polymorphism
P16070	479	I	T	Polymorphism
P16070	494	D	H	Polymorphism
P16083	16	K	R	Polymorphism
P16083	29	E	G	Polymorphism
P16083	47	L	F	Polymorphism
P16083	58	G	D	Polymorphism
P16083	184	V	A	Polymorphism
P16109	331	S	N	Polymorphism
P16109	603	D	N	Polymorphism
P16109	640	L	V	Polymorphism
P16109	756	T	P	Polymorphism
P16109	209	V	M	Polymorphism
P16109	301	P	L	Polymorphism
P16109	365	M	V	Polymorphism
P16109	500	S	F	Polymorphism
P16109	179	G	R	Polymorphism
P16109	230	C	F	Polymorphism
P16109	274	T	I	Polymorphism
P16109	385	S	L	Polymorphism
P16109	542	E	K	Polymorphism
P16109	619	S	A	Polymorphism
P16109	631	G	V	Polymorphism
P16109	661	T	N	Polymorphism
P16109	673	N	S	Polymorphism
P16112	102	D	E	Polymorphism
P16112	275	R	Q	Polymorphism
P16112	2058	P	L	Polymorphism
P16112	2120	S	R	Polymorphism
P16112	864	P	L	Polymorphism
P16112	913	P	T	Polymorphism
P16112	930	S	I	Polymorphism
P16112	939	S	T	Polymorphism
P16112	1080	T	A	Polymorphism
P16112	1403	T	A	Polymorphism
P16112	1508	E	A	Polymorphism
P16112	1765	I	V	Polymorphism
P16112	2079	I	V	Polymorphism
P16112	2373	D	E	Polymorphism
P16112	2500	Q	R	Polymorphism
P16112	2381	D	N	Disease
P16112	2418	V	M	Disease
P16144	98	R	H	Polymorphism
P16144	844	R	L	Polymorphism
P16144	1216	H	Q	Polymorphism
P16144	478	Q	H	Polymorphism
P16144	1779	L	P	Polymorphism
P16144	1764	T	S	Polymorphism
P16144	61	C	Y	Disease
P16144	156	L	P	Disease
P16144	245	C	G	Disease
P16144	252	R	C	Disease
P16144	562	C	R	Disease
P16144	1281	R	W	Disease
P16144	38	C	R	Disease
P16144	131	D	Y	Disease
P16144	273	G	D	Disease
P16144	283	R	C	Disease
P16144	325	V	D	Disease
P16144	336	L	P	Disease
P16144	931	G	D	Disease
P16144	1225	R	H	Disease
P16150	22	T	I	Polymorphism
P16150	93	T	A	Polymorphism
P16152	131	P	S	Polymorphism
P16152	88	V	I	Polymorphism
P16157	21	R	T	Polymorphism
P16157	619	R	H	Polymorphism
P16157	750	V	A	Polymorphism
P16157	845	D	E	Polymorphism
P16157	1392	S	T	Polymorphism
P16157	1286	E	D	Polymorphism
P16157	1592	D	N	Polymorphism
P16157	991	V	L	Polymorphism
P16157	733	L	I	Polymorphism
P16157	1126	A	P	Polymorphism
P16157	1192	T	P	Polymorphism
P16157	1325	M	V	Polymorphism
P16157	1546	V	I	Polymorphism
P16157	1075	T	I	Polymorphism
P16157	832	R	Q	Polymorphism
P16157	463	V	I	Disease
P16157	276	L	R	Disease
P16157	1054	I	T	Disease
P16219	209	G	S	Polymorphism
P16219	171	R	W	Polymorphism
P16219	383	R	H	Polymorphism
P16219	46	R	W	Disease
P16219	92	G	C	Disease
P16219	107	R	C	Disease
P16219	177	W	R	Disease
P16219	383	R	C	Disease
P16219	90	G	S	Disease
P16219	192	A	V	Disease
P16219	325	R	W	Disease
P16219	353	S	L	Disease
P16219	380	R	W	Disease
P16220	116	D	G	Polymorphism
P16233	221	T	M	Disease
P16234	478	S	P	Polymorphism
P16234	79	G	D	Polymorphism
P16234	426	G	D	Polymorphism
P16234	764	R	C	Polymorphism
P16234	561	V	D	Polymorphism
P16234	659	N	K	Polymorphism
P16234	842	D	V	Polymorphism
P16234	842	D	Y	Polymorphism
P16234	849	Y	C	Disease
P16278	532	S	G	Polymorphism
P16278	436	L	F	Polymorphism
P16278	109	R	W	Polymorphism
P16278	129	E	Q	Polymorphism
P16278	49	R	C	Disease
P16278	49	R	C	Disease
P16278	51	I	T	Disease
P16278	123	G	R	Disease
P16278	201	R	C	Disease
P16278	201	R	C	Disease
P16278	273	W	L	Disease
P16278	316	Y	C	Disease
P16278	457	R	Q	Disease
P16278	482	R	H	Disease
P16278	482	R	H	Disease
P16278	509	W	C	Disease
P16278	10	P	L	Disease
P16278	59	R	H	Disease
P16278	82	T	M	Disease
P16278	83	Y	H	Disease
P16278	121	R	S	Disease
P16278	208	R	C	Disease
P16278	240	V	M	Disease
P16278	482	R	C	Disease
P16278	491	D	N	Disease
P16278	578	K	R	Disease
P16278	590	R	H	Disease
P16278	591	Y	C	Disease
P16278	591	Y	N	Disease
P16278	632	E	G	Disease
P16278	148	R	S	Disease
P16278	201	R	H	Disease
P16278	201	R	H	Disease
P16278	214	D	Y	Disease
P16278	216	V	A	Disease
P16278	263	P	S	Disease
P16278	266	N	S	Disease
P16278	270	Y	D	Disease
P16278	281	H	Y	Disease
P16278	281	H	Y	Disease
P16278	332	D	N	Disease
P16278	408	Q	P	Disease
P16278	438	G	E	Disease
P16278	438	G	E	Disease
P16278	484	N	K	Disease
P16278	494	G	C	Disease
P16278	500	T	A	Disease
P16278	579	G	D	Disease
P16278	579	G	D	Disease
P16278	59	R	C	Disease
P16278	68	R	W	Disease
P16278	68	R	W	Disease
P16278	151	D	Y	Disease
P16278	239	T	M	Disease
P16278	134	G	V	Disease
P16278	155	L	R	Disease
P16278	155	L	R	Disease
P16278	162	L	S	Disease
P16278	491	D	Y	Disease
P16278	549	P	L	Disease
P16278	590	R	C	Disease
P16278	272	G	D	Disease
P16278	49	R	H	Disease
P16278	68	R	Q	Disease
P16278	73	K	E	Disease
P16278	83	Y	C	Disease
P16278	132	M	T	Disease
P16278	136	P	S	Disease
P16278	148	R	C	Disease
P16278	148	R	C	Disease
P16278	149	S	F	Disease
P16278	151	D	V	Disease
P16278	173	L	P	Disease
P16278	184	Q	R	Disease
P16278	190	G	D	Disease
P16278	198	D	Y	Disease
P16278	199	Y	C	Disease
P16278	255	Q	H	Disease
P16278	264	L	S	Disease
P16278	329	T	I	Disease
P16278	332	D	E	Disease
P16278	333	Y	H	Disease
P16278	346	K	N	Disease
P16278	347	Y	C	Disease
P16278	397	P	A	Disease
P16278	420	T	K	Disease
P16278	420	T	P	Disease
P16278	422	L	R	Disease
P16278	441	D	N	Disease
P16278	442	R	Q	Disease
P16278	444	Y	C	Disease
P16278	494	G	S	Disease
P16278	597	P	S	Disease
P16278	236	L	P	Disease
P16278	262	G	E	Disease
P16278	297	L	F	Disease
P16278	314	F	L	Disease
P16278	337	L	P	Disease
P16278	337	L	P	Disease
P16278	414	G	V	Disease
P16278	493	K	N	Disease
P16278	514	L	P	Disease
P16278	597	P	L	Disease
P16278	600	T	I	Disease
P16284	125	V	L	Polymorphism
P16284	304	C	Y	Polymorphism
P16284	563	S	I	Polymorphism
P16284	563	S	N	Polymorphism
P16284	670	R	G	Polymorphism
P16333	180	A	V	Polymorphism
P16383	32	P	A	Polymorphism
P16383	249	N	S	Polymorphism
P16383	316	Q	E	Polymorphism
P16383	594	T	A	Polymorphism
P16383	724	E	D	Polymorphism
P16389	263	I	T	Disease
P16389	297	R	Q	Disease
P16389	298	L	F	Disease
P16389	405	P	L	Disease
P16389	324	S	T	Disease
P16401	144	K	R	Polymorphism
P16401	211	A	T	Polymorphism
P16402	75	E	K	Polymorphism
P16403	18	A	V	Polymorphism
P16403	113	S	A	Polymorphism
P16403	124	G	A	Polymorphism
P16410	17	T	A	Polymorphism
P16410	70	R	W	Disease
P16415	566	R	H	Polymorphism
P16422	115	M	T	Polymorphism
P16422	66	C	Y	Disease
P16435	500	A	V	Polymorphism
P16435	551	R	Q	Polymorphism
P16435	225	P	L	Polymorphism
P16435	252	D	N	Polymorphism
P16435	178	Y	D	Disease
P16435	284	A	P	Disease
P16435	284	A	P	Disease
P16435	454	R	H	Disease
P16435	454	R	H	Disease
P16435	489	V	E	Disease
P16435	566	C	Y	Disease
P16435	575	Y	C	Disease
P16435	605	V	F	Disease
P16442	156	P	L	Polymorphism
P16442	176	R	G	Polymorphism
P16442	235	G	S	Polymorphism
P16442	266	L	M	Polymorphism
P16442	268	G	A	Polymorphism
P16442	352	R	W	Polymorphism
P16442	35	G	R	Polymorphism
P16442	36	V	F	Polymorphism
P16442	63	R	H	Polymorphism
P16442	74	P	S	Polymorphism
P16442	161	R	H	Polymorphism
P16442	199	R	C	Polymorphism
P16442	216	F	I	Polymorphism
P16442	277	V	M	Polymorphism
P16442	257	P	L	Polymorphism
P16442	268	G	R	Polymorphism
P16442	163	T	M	Polymorphism
P16442	198	R	W	Polymorphism
P16442	214	M	R	Polymorphism
P16442	223	E	D	Polymorphism
P16442	288	M	R	Polymorphism
P16442	291	D	N	Polymorphism
P16442	346	K	M	Polymorphism
P16442	352	R	G	Polymorphism
P16442	234	P	A	Polymorphism
P16444	351	E	K	Polymorphism
P16444	351	E	Q	Polymorphism
P16452	112	A	T	Disease
P16452	280	R	Q	Disease
P16452	145	D	Y	Disease
P16452	287	R	C	Disease
P16455	30	E	K	Polymorphism
P16455	84	L	F	Polymorphism
P16455	143	I	V	Polymorphism
P16455	160	G	R	Polymorphism
P16455	166	E	D	Polymorphism
P16455	178	K	R	Polymorphism
P16455	65	W	C	Polymorphism
P16455	58	P	S	Polymorphism
P16455	53	L	F	Polymorphism
P16455	112	I	V	Polymorphism
P16471	100	I	V	Polymorphism
P16471	170	I	L	Disease
P16471	212	H	R	Disease
P16473	36	D	H	Polymorphism
P16473	52	P	T	Polymorphism
P16473	528	R	H	Polymorphism
P16473	727	D	E	Polymorphism
P16473	606	I	M	Polymorphism
P16473	633	D	H	Polymorphism
P16473	703	A	G	Polymorphism
P16473	720	Q	E	Polymorphism
P16473	34	E	K	Polymorphism
P16473	183	K	R	Disease
P16473	281	S	N	Disease
P16473	505	S	N	Disease
P16473	629	L	F	Disease
P16473	41	C	S	Disease
P16473	109	R	Q	Disease
P16473	162	P	A	Disease
P16473	167	I	N	Disease
P16473	310	R	C	Disease
P16473	390	C	W	Disease
P16473	410	D	N	Disease
P16473	431	G	S	Disease
P16473	450	R	H	Disease
P16473	453	M	T	Disease
P16473	463	M	V	Disease
P16473	486	I	F	Disease
P16473	486	I	M	Disease
P16473	498	G	S	Disease
P16473	505	S	R	Disease
P16473	509	V	A	Disease
P16473	525	F	L	Disease
P16473	553	A	T	Disease
P16473	568	I	T	Disease
P16473	631	F	L	Disease
P16473	632	T	A	Disease
P16473	632	T	I	Disease
P16473	633	D	E	Disease
P16473	639	P	S	Disease
P16473	647	A	V	Disease
P16473	650	N	Y	Disease
P16473	670	N	S	Disease
P16473	672	C	Y	Disease
P16473	467	L	P	Disease
P16473	477	T	I	Disease
P16473	600	C	R	Disease
P16473	252	L	P	Disease
P16473	597	V	F	Disease
P16473	432	N	D	Disease
P16473	449	P	L	Disease
P16499	216	N	S	Polymorphism
P16499	277	V	A	Polymorphism
P16499	293	P	L	Polymorphism
P16499	391	V	M	Polymorphism
P16499	827	K	Q	Polymorphism
P16499	850	G	V	Polymorphism
P16499	145	A	T	Polymorphism
P16499	492	Q	H	Polymorphism
P16499	344	S	R	Disease
P16499	102	R	H	Disease
P16499	102	R	S	Disease
P16499	569	Q	K	Disease
P16499	573	S	P	Disease
P16519	244	P	Q	Polymorphism
P16519	484	K	E	Polymorphism
P16519	77	A	D	Polymorphism
P16519	267	A	T	Polymorphism
P16519	430	R	W	Polymorphism
P16519	525	M	V	Polymorphism
P16520	76	D	N	Polymorphism
P16520	272	G	S	Polymorphism
P16520	339	W	L	Polymorphism
P16520	280	L	F	Polymorphism
P16520	324	G	E	Polymorphism
P16520	40	V	M	Polymorphism
P16520	81	V	M	Polymorphism
P16562	131	N	S	Polymorphism
P16581	149	S	R	Polymorphism
P16581	130	C	W	Polymorphism
P16581	295	E	K	Polymorphism
P16581	421	E	Q	Polymorphism
P16581	468	H	Y	Polymorphism
P16581	575	L	F	Polymorphism
P16581	21	A	S	Polymorphism
P16581	31	M	I	Polymorphism
P16581	257	Q	P	Polymorphism
P16581	550	P	S	Polymorphism
P16581	545	P	L	Polymorphism
P16591	439	L	V	Polymorphism
P16591	128	V	F	Polymorphism
P16591	412	M	V	Polymorphism
P16591	443	A	P	Polymorphism
P16591	813	E	Q	Polymorphism
P16591	507	I	T	Polymorphism
P16615	23	G	E	Disease
P16615	39	N	T	Disease
P16615	65	L	S	Disease
P16615	131	R	Q	Disease
P16615	160	P	L	Disease
P16615	186	S	P	Disease
P16615	211	G	D	Disease
P16615	223	V	M	Disease
P16615	268	C	F	Disease
P16615	310	G	V	Disease
P16615	318	C	R	Disease
P16615	348	I	T	Disease
P16615	412	E	G	Disease
P16615	495	S	F	Disease
P16615	560	C	R	Disease
P16615	675	F	S	Disease
P16615	683	K	E	Disease
P16615	702	D	N	Disease
P16615	745	A	D	Disease
P16615	765	S	L	Disease
P16615	767	N	S	Disease
P16615	769	G	R	Disease
P16615	803	A	T	Disease
P16615	838	A	P	Disease
P16615	843	V	F	Disease
P16615	875	C	G	Disease
P16615	920	S	Y	Disease
P16615	943	H	R	Disease
P16615	975	P	R	Disease
P16615	357	T	K	Disease
P16615	749	G	R	Disease
P16615	602	P	L	Disease
P16615	101	N	S	Disease
P16615	590	L	P	Disease
P16615	625	G	A	Disease
P16615	626	D	E	Disease
P16615	672	A	P	Disease
P16615	691	Q	P	Disease
P16615	750	R	W	Disease
P16615	765	S	W	Disease
P16615	900	L	P	Disease
P16662	268	Y	H	Polymorphism
P16662	71	A	S	Polymorphism
P16662	378	N	S	Polymorphism
P16671	154	V	F	Polymorphism
P16671	123	E	K	Polymorphism
P16671	174	T	A	Polymorphism
P16671	271	I	T	Polymorphism
P16671	127	S	L	Polymorphism
P16671	386	R	W	Polymorphism
P16671	470	T	I	Polymorphism
P16671	90	P	S	Disease
P16671	254	F	L	Disease
P16671	413	I	L	Disease
P16860	25	R	L	Polymorphism
P16860	47	R	H	Polymorphism
P16860	93	M	L	Polymorphism
P16870	235	W	R	Polymorphism
P16871	66	I	T	Polymorphism
P16871	113	E	D	Polymorphism
P16871	138	V	I	Polymorphism
P16871	244	T	I	Polymorphism
P16871	356	I	V	Polymorphism
P16871	414	T	M	Polymorphism
P16871	132	P	S	Disease
P16885	244	H	R	Polymorphism
P16885	268	R	W	Polymorphism
P16885	541	T	A	Polymorphism
P16885	883	D	Y	Polymorphism
P16885	707	S	Y	Disease
P16930	341	R	W	Polymorphism
P16930	16	N	I	Disease
P16930	62	F	C	Disease
P16930	64	Q	H	Disease
P16930	134	A	D	Disease
P16930	158	G	D	Disease
P16930	166	V	G	Disease
P16930	193	C	R	Disease
P16930	207	G	D	Disease
P16930	233	D	V	Disease
P16930	234	W	G	Disease
P16930	249	P	T	Disease
P16930	261	P	L	Disease
P16930	294	T	P	Disease
P16930	337	G	S	Disease
P16930	342	P	L	Disease
P16930	369	G	V	Disease
P16930	381	R	G	Disease
P16930	405	F	H	Disease
P16930	35	A	T	Disease
P16930	279	Q	R	Disease
P16989	75	T	A	Polymorphism
P17017	274	T	S	Polymorphism
P17017	379	R	Q	Polymorphism
P17019	7	A	V	Polymorphism
P17019	49	K	E	Polymorphism
P17019	58	K	T	Polymorphism
P17019	66	R	Q	Polymorphism
P17020	105	E	K	Polymorphism
P17020	227	R	H	Polymorphism
P17021	148	T	K	Polymorphism
P17022	210	Q	R	Polymorphism
P17022	240	M	I	Polymorphism
P17023	218	Q	H	Polymorphism
P17023	224	R	Q	Polymorphism
P17026	65	S	G	Polymorphism
P17027	28	S	G	Polymorphism
P17028	220	N	S	Polymorphism
P17028	331	G	W	Polymorphism
P17029	26	V	A	Polymorphism
P17030	453	N	K	Polymorphism
P17032	105	D	N	Polymorphism
P17035	179	R	G	Polymorphism
P17035	465	K	Q	Polymorphism
P17035	524	M	T	Polymorphism
P17036	102	I	T	Polymorphism
P17038	718	S	P	Polymorphism
P17039	123	Q	R	Polymorphism
P17039	190	A	T	Polymorphism
P17039	379	R	K	Polymorphism
P17039	400	Y	C	Polymorphism
P17040	248	D	N	Polymorphism
P17040	432	Y	D	Polymorphism
P17050	160	S	C	Disease
P17050	325	E	K	Disease
P17050	329	R	W	Disease
P17050	329	R	Q	Disease
P17066	198	L	F	Polymorphism
P17066	562	D	E	Polymorphism
P17066	150	A	T	Polymorphism
P17066	153	N	S	Polymorphism
P17066	154	D	N	Polymorphism
P17066	170	N	K	Polymorphism
P17066	173	R	P	Polymorphism
P17066	178	P	A	Polymorphism
P17066	194	E	K	Polymorphism
P17066	260	R	H	Polymorphism
P17066	464	S	I	Polymorphism
P17066	471	R	H	Polymorphism
P17066	528	K	E	Polymorphism
P17066	572	M	V	Polymorphism
P17066	577	R	Q	Polymorphism
P17066	626	T	A	Polymorphism
P17066	336	V	F	Polymorphism
P17066	528	K	R	Polymorphism
P17066	65	P	T	Polymorphism
P17066	95	R	Q	Polymorphism
P17066	159	A	V	Polymorphism
P17066	297	T	K	Polymorphism
P17097	188	G	R	Polymorphism
P17097	347	S	L	Polymorphism
P17097	596	L	F	Polymorphism
P17181	168	V	L	Polymorphism
P17181	307	V	I	Polymorphism
P17181	359	T	M	Polymorphism
P17213	16	A	V	Polymorphism
P17213	196	A	V	Polymorphism
P17213	216	E	K	Polymorphism
P17213	12	A	T	Polymorphism
P17213	12	A	V	Polymorphism
P17213	90	R	C	Polymorphism
P17213	140	E	Q	Polymorphism
P17213	280	A	V	Polymorphism
P17213	377	V	I	Polymorphism
P17213	404	N	D	Polymorphism
P17213	451	K	E	Polymorphism
P17252	489	M	V	Polymorphism
P17252	568	V	I	Polymorphism
P17275	230	L	V	Polymorphism
P17301	534	K	E	Polymorphism
P17301	1127	K	Q	Polymorphism
P17301	927	N	S	Polymorphism
P17301	691	N	K	Polymorphism
P17301	532	I	L	Polymorphism
P17302	168	A	T	Polymorphism
P17302	253	A	V	Polymorphism
P17302	326	T	A	Polymorphism
P17302	373	S	G	Polymorphism
P17302	148	R	Q	Disease
P17302	17	Y	S	Disease
P17302	18	S	P	Disease
P17302	21	G	R	Disease
P17302	22	G	E	Disease
P17302	23	K	T	Disease
P17302	40	A	V	Disease
P17302	49	Q	K	Disease
P17302	76	R	S	Disease
P17302	90	L	V	Disease
P17302	98	Y	C	Disease
P17302	102	K	N	Disease
P17302	130	I	T	Disease
P17302	134	K	E	Disease
P17302	138	G	R	Disease
P17302	202	R	H	Disease
P17302	216	V	L	Disease
P17302	27	S	P	Disease
P17302	31	I	M	Disease
P17302	69	S	Y	Disease
P17302	113	L	P	Disease
P17302	134	K	N	Disease
P17302	143	G	S	Disease
P17302	2	G	V	Disease
P17302	7	L	V	Disease
P17302	11	L	P	Disease
P17302	49	Q	P	Disease
P17302	59	P	H	Disease
P17302	76	R	H	Disease
P17302	95	H	R	Disease
P17302	96	V	A	Disease
P17302	96	V	E	Disease
P17302	96	V	M	Disease
P17302	106	L	P	Disease
P17302	110	E	D	Disease
P17302	147	M	T	Disease
P17302	154	T	A	Disease
P17302	154	T	N	Disease
P17302	194	H	P	Disease
P17302	201	S	F	Disease
P17302	220	S	Y	Disease
P17302	206	K	R	Disease
P17302	239	R	Q	Disease
P17302	47	D	H	Disease
P17302	86	S	Y	Disease
P17302	106	L	R	Disease
P17302	8	G	V	Disease
P17302	44	A	V	Disease
P17302	227	E	D	Disease
P17302	11	L	I	Disease
P17405	36	V	A	Polymorphism
P17405	318	V	E	Polymorphism
P17405	324	T	I	Polymorphism
P17405	508	G	R	Polymorphism
P17405	296	R	Q	Polymorphism
P17405	487	A	V	Polymorphism
P17405	507	S	G	Polymorphism
P17405	510	S	F	Polymorphism
P17405	605	S	G	Polymorphism
P17405	244	G	R	Disease
P17405	248	E	Q	Disease
P17405	304	L	P	Disease
P17405	384	M	I	Disease
P17405	384	M	I	Disease
P17405	385	N	S	Disease
P17405	391	N	T	Disease
P17405	393	W	G	Disease
P17405	438	S	R	Disease
P17405	498	R	L	Disease
P17405	579	G	S	Disease
P17405	159	C	R	Disease
P17405	448	Y	C	Disease
P17405	250	S	R	Disease
P17405	250	S	R	Disease
P17405	321	H	Y	Disease
P17405	373	P	S	Disease
P17405	423	H	Y	Disease
P17405	465	F	S	Disease
P17405	477	P	L	Disease
P17405	477	P	L	Disease
P17405	539	Y	H	Disease
P17405	94	C	W	Disease
P17405	105	L	P	Disease
P17405	105	L	P	Disease
P17405	132	V	A	Disease
P17405	139	L	P	Disease
P17405	168	G	R	Disease
P17405	178	I	N	Disease
P17405	186	P	L	Disease
P17405	198	A	P	Disease
P17405	202	R	C	Disease
P17405	227	L	M	Disease
P17405	227	L	P	Disease
P17405	230	R	C	Disease
P17405	230	R	C	Disease
P17405	230	R	H	Disease
P17405	234	G	D	Disease
P17405	243	A	V	Disease
P17405	246	W	C	Disease
P17405	247	G	S	Disease
P17405	247	G	S	Disease
P17405	248	E	K	Disease
P17405	253	D	E	Disease
P17405	280	D	A	Disease
P17405	283	A	T	Disease
P17405	294	Q	K	Disease
P17405	315	Y	H	Disease
P17405	325	P	A	Disease
P17405	332	P	R	Disease
P17405	343	L	P	Disease
P17405	359	A	D	Disease
P17405	369	Y	C	Disease
P17405	378	R	H	Disease
P17405	378	R	L	Disease
P17405	381	S	P	Disease
P17405	415	A	V	Disease
P17405	423	H	R	Disease
P17405	433	C	R	Disease
P17405	434	L	P	Disease
P17405	437	W	C	Disease
P17405	452	L	P	Disease
P17405	454	A	V	Disease
P17405	458	G	D	Disease
P17405	469	Y	S	Disease
P17405	476	R	W	Disease
P17405	482	F	L	Disease
P17405	484	A	E	Disease
P17405	488	T	A	Disease
P17405	490	Y	N	Disease
P17405	496	G	S	Disease
P17405	498	R	C	Disease
P17405	498	R	H	Disease
P17405	516	H	Q	Disease
P17405	517	E	V	Disease
P17405	519	Y	C	Disease
P17405	535	W	R	Disease
P17405	535	W	R	Disease
P17405	551	L	P	Disease
P17405	565	D	Y	Disease
P17405	578	K	N	Disease
P17405	602	R	H	Disease
P17405	602	R	H	Disease
P17405	602	R	P	Disease
P17405	211	W	R	Disease
P17405	253	D	H	Disease
P17405	314	V	M	Disease
P17405	427	H	R	Disease
P17405	453	A	D	Disease
P17405	522	N	S	Disease
P17405	525	Q	H	Disease
P17405	91	C	H	Disease
P17405	163	L	P	Disease
P17405	228	C	R	Disease
P17405	247	G	D	Disease
P17405	258	T	I	Disease
P17405	387	C	R	Disease
P17405	492	G	S	Disease
P17405	572	F	L	Disease
P17405	598	Q	R	Disease
P17405	216	L	R	Disease
P17405	255	P	S	Disease
P17405	282	P	F	Disease
P17405	319	G	R	Disease
P17405	343	L	R	Disease
P17405	391	N	H	Disease
P17405	393	W	R	Disease
P17405	426	G	S	Disease
P17405	494	N	I	Disease
P17405	520	I	L	Disease
P17405	549	N	K	Disease
P17480	210	E	K	Disease
P17516	145	S	C	Polymorphism
P17516	311	L	V	Polymorphism
P17516	135	G	E	Polymorphism
P17516	170	C	Y	Polymorphism
P17516	250	Q	R	Polymorphism
P17535	20	G	V	Polymorphism
P17538	250	T	A	Polymorphism
P17538	222	D	H	Polymorphism
P17568	106	R	G	Polymorphism
P17612	41	L	V	Polymorphism
P17612	46	R	Q	Polymorphism
P17612	264	S	C	Polymorphism
P17612	206	L	R	Disease
P17643	326	R	H	Polymorphism
P17643	93	R	C	Polymorphism
P17643	356	R	Q	Disease
P17643	24	A	T	Disease
P17655	22	D	E	Polymorphism
P17655	568	K	Q	Polymorphism
P17655	68	S	G	Polymorphism
P17655	476	K	R	Polymorphism
P17655	521	E	Q	Polymorphism
P17655	677	K	Q	Polymorphism
P17661	213	A	V	Polymorphism
P17661	241	K	E	Polymorphism
P17661	326	H	R	Polymorphism
P17661	337	A	P	Disease
P17661	360	A	P	Disease
P17661	393	N	I	Disease
P17661	345	L	P	Disease
P17661	385	L	P	Disease
P17661	389	Q	P	Disease
P17661	451	I	M	Disease
P17661	451	I	M	Disease
P17661	2	S	I	Disease
P17661	46	S	F	Disease
P17661	46	S	Y	Disease
P17661	245	E	D	Disease
P17661	342	N	D	Disease
P17661	350	R	P	Disease
P17661	350	R	P	Disease
P17661	355	R	P	Disease
P17661	357	A	P	Disease
P17661	370	L	P	Disease
P17661	406	R	W	Disease
P17661	442	T	I	Disease
P17661	449	K	M	Disease
P17661	449	K	T	Disease
P17661	454	R	W	Disease
P17661	460	S	I	Disease
P17661	7	S	F	Disease
P17661	13	S	F	Disease
P17661	338	L	R	Disease
P17661	399	D	Y	Disease
P17661	401	E	K	Disease
P17661	419	P	S	Disease
P17661	116	N	S	Disease
P17661	120	A	D	Disease
P17661	136	L	P	Disease
P17661	16	R	C	Disease
P17661	453	T	I	Disease
P17676	195	G	S	Polymorphism
P17677	59	V	I	Polymorphism
P17677	162	K	E	Polymorphism
P17735	70	N	D	Polymorphism
P17735	362	G	V	Disease
P17787	397	Q	H	Polymorphism
P17787	287	V	L	Disease
P17787	287	V	M	Disease
P17812	571	S	I	Polymorphism
P17813	5	T	M	Polymorphism
P17813	366	D	H	Polymorphism
P17813	615	S	L	Polymorphism
P17813	205	R	P	Polymorphism
P17813	545	G	S	Polymorphism
P17813	561	D	A	Polymorphism
P17813	52	G	V	Disease
P17813	53	C	R	Disease
P17813	149	W	C	Disease
P17813	306	L	P	Disease
P17813	160	A	D	Disease
P17813	221	L	P	Disease
P17813	8	L	P	Disease
P17813	49	V	F	Disease
P17813	107	L	R	Disease
P17813	263	I	T	Disease
P17813	412	C	S	Disease
P17813	504	V	M	Disease
P17813	413	G	V	Disease
P17813	11	A	D	Disease
P17813	105	V	D	Disease
P17813	175	A	E	Disease
P17813	220	I	T	Disease
P17813	221	L	Q	Disease
P17813	238	V	E	Disease
P17813	263	I	S	Disease
P17813	269	M	R	Disease
P17813	308	A	D	Disease
P17813	363	C	S	Disease
P17813	394	C	Y	Disease
P17813	437	R	W	Disease
P17813	490	L	S	Disease
P17813	529	R	H	Disease
P17813	529	R	P	Disease
P17813	545	G	D	Disease
P17813	547	L	P	Disease
P17813	603	G	R	Disease
P17813	604	A	D	Disease
P17844	480	S	A	Polymorphism
P17858	81	G	A	Polymorphism
P17858	151	R	W	Polymorphism
P17858	237	D	V	Polymorphism
P17900	19	A	T	Polymorphism
P17900	59	I	V	Polymorphism
P17900	69	M	V	Polymorphism
P17900	138	C	R	Disease
P17900	169	R	P	Disease
P17927	1208	H	R	Polymorphism
P17927	1408	T	I	Polymorphism
P17927	1590	K	E	Polymorphism
P17927	1601	R	G	Polymorphism
P17927	1610	S	T	Polymorphism
P17927	1615	I	V	Polymorphism
P17927	1827	P	R	Polymorphism
P17927	1850	H	D	Polymorphism
P17927	1408	T	M	Polymorphism
P17927	1540	N	S	Polymorphism
P17927	1969	T	A	Polymorphism
P17931	64	P	H	Polymorphism
P17931	98	T	P	Polymorphism
P17931	183	R	K	Polymorphism
P17936	158	H	P	Polymorphism
P17936	32	A	G	Polymorphism
P17936	56	A	T	Polymorphism
P17936	234	G	S	Polymorphism
P17948	60	K	T	Polymorphism
P17948	144	E	K	Polymorphism
P17948	281	R	Q	Polymorphism
P17948	938	M	V	Polymorphism
P17948	982	E	A	Polymorphism
P17948	128	I	L	Polymorphism
P18031	381	G	S	Polymorphism
P18031	387	P	L	Polymorphism
P18054	298	A	T	Polymorphism
P18054	261	Q	R	Polymorphism
P18054	322	N	S	Polymorphism
P18054	430	R	H	Polymorphism
P18054	259	E	K	Polymorphism
P18065	137	A	D	Polymorphism
P18074	199	I	M	Polymorphism
P18074	201	H	Y	Polymorphism
P18074	312	D	N	Polymorphism
P18074	616	R	C	Polymorphism
P18074	751	K	Q	Polymorphism
P18074	112	R	H	Disease
P18074	112	R	H	Disease
P18074	461	L	V	Disease
P18074	461	L	V	Disease
P18074	541	S	R	Disease
P18074	616	R	P	Disease
P18074	616	R	P	Disease
P18074	602	G	D	Disease
P18074	722	R	W	Disease
P18074	725	A	P	Disease
P18074	47	G	R	Disease
P18074	234	D	N	Disease
P18074	259	C	Y	Disease
P18074	542	Y	C	Disease
P18074	601	R	L	Disease
P18074	616	R	W	Disease
P18074	616	R	W	Disease
P18074	658	R	C	Disease
P18074	658	R	H	Disease
P18074	673	D	G	Disease
P18074	683	R	Q	Disease
P18074	683	R	W	Disease
P18074	713	G	R	Disease
P18074	76	T	A	Disease
P18074	485	L	P	Disease
P18074	487	R	G	Disease
P18074	511	R	Q	Disease
P18074	592	R	P	Disease
P18074	594	A	P	Disease
P18074	601	R	W	Disease
P18074	658	R	G	Disease
P18074	663	C	R	Disease
P18074	666	R	W	Disease
P18074	681	D	N	Disease
P18074	681	D	N	Disease
P18075	198	L	P	Polymorphism
P18075	321	N	S	Polymorphism
P18077	33	V	I	Disease
P18084	428	L	V	Polymorphism
P18084	431	R	Q	Polymorphism
P18084	477	N	S	Polymorphism
P18085	68	V	A	Polymorphism
P18089	211	G	A	Polymorphism
P18089	379	V	G	Polymorphism
P18089	376	V	I	Polymorphism
P18089	379	V	I	Polymorphism
P18146	144	N	K	Polymorphism
P18146	145	S	R	Polymorphism
P18146	219	E	D	Polymorphism
P18146	28	T	I	Polymorphism
P18206	934	A	V	Polymorphism
P18206	943	P	A	Polymorphism
P18206	234	V	L	Polymorphism
P18206	277	L	M	Disease
P18206	975	R	W	Disease
P18283	176	I	M	Polymorphism
P18283	126	P	L	Polymorphism
P18283	146	R	C	Polymorphism
P18428	9	P	L	Polymorphism
P18428	125	L	I	Polymorphism
P18428	166	V	M	Polymorphism
P18428	242	M	I	Polymorphism
P18428	283	D	G	Polymorphism
P18428	294	H	R	Polymorphism
P18428	333	P	L	Polymorphism
P18428	339	L	F	Polymorphism
P18428	436	F	L	Polymorphism
P18428	445	A	T	Polymorphism
P18428	111	R	Q	Polymorphism
P18428	147	E	K	Polymorphism
P18428	364	I	T	Polymorphism
P18428	157	S	C	Polymorphism
P18433	109	P	L	Polymorphism
P18440	64	R	W	Polymorphism
P18440	149	V	I	Polymorphism
P18440	187	R	Q	Polymorphism
P18440	205	M	V	Polymorphism
P18440	214	S	A	Polymorphism
P18440	251	D	V	Polymorphism
P18440	261	E	K	Polymorphism
P18440	263	I	V	Polymorphism
P18440	117	R	T	Polymorphism
P18440	207	T	I	Polymorphism
P18505	421	H	Q	Polymorphism
P18505	429	I	N	Polymorphism
P18505	246	F	S	Disease
P18505	287	T	I	Disease
P18507	357	H	R	Polymorphism
P18507	79	N	S	Polymorphism
P18507	82	R	Q	Disease
P18507	82	R	Q	Disease
P18507	328	K	M	Disease
P18507	177	R	G	Disease
P18507	274	Y	C	Disease
P18507	323	R	Q	Disease
P18509	54	D	G	Polymorphism
P18510	124	A	T	Polymorphism
P18545	27	P	H	Polymorphism
P18564	437	P	T	Polymorphism
P18564	143	A	T	Disease
P18564	196	P	T	Disease
P18564	275	H	Q	Disease
P18577	16	W	C	Polymorphism
P18577	36	A	T	Polymorphism
P18577	41	Q	R	Polymorphism
P18577	60	L	I	Polymorphism
P18577	68	N	S	Polymorphism
P18577	103	P	S	Polymorphism
P18577	226	P	A	Polymorphism
P18577	245	L	V	Polymorphism
P18577	154	R	T	Polymorphism
P18577	233	Q	E	Polymorphism
P18577	238	M	V	Polymorphism
P18577	127	A	V	Polymorphism
P18577	128	G	D	Polymorphism
P18577	182	T	S	Polymorphism
P18577	198	N	K	Polymorphism
P18577	323	H	P	Polymorphism
P18577	325	I	S	Polymorphism
P18577	329	H	D	Polymorphism
P18577	329	H	R	Polymorphism
P18577	330	S	Y	Polymorphism
P18577	331	I	N	Polymorphism
P18577	263	R	G	Polymorphism
P18577	267	M	K	Polymorphism
P18577	398	V	E	Polymorphism
P18583	870	T	A	Polymorphism
P18583	1575	R	C	Polymorphism
P18583	473	P	S	Polymorphism
P18583	555	T	M	Polymorphism
P18583	1202	S	L	Polymorphism
P18627	455	I	T	Polymorphism
P18827	76	T	M	Polymorphism
P18827	136	L	Q	Polymorphism
P18846	191	P	A	Polymorphism
P18847	38	T	M	Polymorphism
P18848	322	E	D	Polymorphism
P18848	22	Q	P	Polymorphism
P18848	258	P	A	Polymorphism
P18850	67	M	L	Polymorphism
P18850	67	M	V	Polymorphism
P18850	145	A	P	Polymorphism
P18850	157	P	S	Polymorphism
P18850	324	R	C	Disease
P18850	567	Y	N	Disease
P18858	566	E	K	Polymorphism
P18858	771	R	W	Polymorphism
P18858	249	G	E	Polymorphism
P18858	267	N	S	Polymorphism
P18858	409	R	H	Polymorphism
P18858	480	M	V	Polymorphism
P18858	614	T	I	Polymorphism
P18858	24	A	V	Polymorphism
P18858	62	R	W	Polymorphism
P18858	349	V	M	Polymorphism
P18858	369	V	I	Polymorphism
P18858	677	R	L	Polymorphism
P18858	52	P	L	Polymorphism
P18858	72	D	G	Polymorphism
P18887	399	R	Q	Polymorphism
P18887	194	R	W	Polymorphism
P18887	280	R	H	Polymorphism
P18887	7	R	L	Polymorphism
P18887	10	V	M	Polymorphism
P18887	157	E	K	Polymorphism
P18887	161	P	L	Polymorphism
P18887	298	K	N	Polymorphism
P18887	309	P	S	Polymorphism
P18887	485	S	Y	Polymorphism
P18887	559	R	Q	Polymorphism
P18887	560	R	W	Polymorphism
P18887	576	N	S	Polymorphism
P18887	72	V	A	Polymorphism
P18887	514	P	L	Polymorphism
P18887	304	T	A	Polymorphism
P18887	107	R	H	Polymorphism
P18887	576	N	Y	Polymorphism
P18887	431	K	N	Disease
P19012	147	T	A	Polymorphism
P19012	416	K	R	Polymorphism
P19012	421	A	G	Polymorphism
P19013	72	A	V	Polymorphism
P19013	449	E	K	Disease
P19021	49	V	L	Polymorphism
P19022	21	A	T	Polymorphism
P19022	118	A	T	Polymorphism
P19022	196	S	T	Polymorphism
P19022	212	I	L	Polymorphism
P19022	845	N	S	Polymorphism
P19022	454	T	A	Polymorphism
P19075	213	S	A	Polymorphism
P19075	73	G	A	Polymorphism
P19075	35	V	I	Polymorphism
P19087	183	G	D	Polymorphism
P19087	107	L	I	Polymorphism
P19087	124	V	M	Polymorphism
P19099	173	K	R	Polymorphism
P19099	29	A	T	Polymorphism
P19099	30	R	Q	Polymorphism
P19099	248	I	T	Polymorphism
P19099	281	N	S	Polymorphism
P19099	339	I	T	Polymorphism
P19099	435	G	S	Polymorphism
P19099	222	N	T	Polymorphism
P19099	383	E	V	Polymorphism
P19099	403	V	E	Polymorphism
P19099	487	F	V	Polymorphism
P19099	181	R	W	Disease
P19099	198	E	D	Disease
P19099	386	V	A	Disease
P19099	185	T	I	Disease
P19099	461	L	P	Disease
P19099	498	T	A	Disease
P19113	644	E	D	Polymorphism
P19113	31	T	M	Polymorphism
P19113	553	F	L	Polymorphism
P19174	813	I	T	Polymorphism
P19174	279	S	G	Polymorphism
P19174	209	T	N	Polymorphism
P19174	739	S	T	Polymorphism
P19224	181	T	A	Polymorphism
P19224	184	R	S	Polymorphism
P19224	7	S	A	Polymorphism
P19224	70	S	Y	Polymorphism
P19224	510	A	P	Polymorphism
P19235	488	P	S	Polymorphism
P19235	380	P	A	Polymorphism
P19235	487	N	S	Disease
P19237	67	R	W	Polymorphism
P19256	15	S	G	Polymorphism
P19320	318	S	F	Polymorphism
P19320	384	T	A	Polymorphism
P19320	413	G	A	Polymorphism
P19320	716	I	L	Polymorphism
P19320	18	M	I	Polymorphism
P19320	421	V	I	Polymorphism
P19320	488	H	R	Polymorphism
P19338	68	P	L	Polymorphism
P19338	122	P	L	Polymorphism
P19338	174	A	V	Polymorphism
P19367	776	L	M	Polymorphism
P19367	529	L	S	Disease
P19367	680	T	S	Disease
P19388	44	S	F	Polymorphism
P19404	29	V	A	Polymorphism
P19419	144	G	S	Polymorphism
P19419	183	S	N	Polymorphism
P19429	82	P	S	Polymorphism
P19429	79	R	C	Polymorphism
P19429	145	R	G	Disease
P19429	206	K	Q	Disease
P19429	144	L	Q	Disease
P19429	145	R	W	Disease
P19429	171	A	T	Disease
P19429	178	K	E	Disease
P19429	190	D	H	Disease
P19429	190	D	H	Disease
P19429	192	R	H	Disease
P19429	196	D	N	Disease
P19429	141	R	Q	Disease
P19429	157	A	V	Disease
P19429	162	R	P	Disease
P19429	186	R	Q	Disease
P19429	166	S	F	Disease
P19429	162	R	Q	Disease
P19429	204	R	H	Disease
P19429	2	A	V	Disease
P19429	36	K	Q	Disease
P19429	185	N	K	Disease
P19429	116	A	G	Disease
P19438	305	P	T	Polymorphism
P19438	59	C	R	Disease
P19438	62	C	Y	Disease
P19438	79	T	M	Disease
P19438	81	C	F	Disease
P19438	117	C	R	Disease
P19438	117	C	Y	Disease
P19438	59	C	S	Disease
P19438	62	C	G	Disease
P19438	99	C	S	Disease
P19438	121	R	P	Disease
P19438	51	H	Q	Disease
P19438	75	P	L	Disease
P19438	115	S	G	Disease
P19440	272	V	A	Polymorphism
P19440	52	K	E	Polymorphism
P19440	177	A	V	Polymorphism
P19440	51	S	L	Polymorphism
P19440	419	N	D	Polymorphism
P19440	435	V	A	Polymorphism
P19447	735	S	P	Polymorphism
P19447	117	K	R	Polymorphism
P19447	402	G	C	Polymorphism
P19447	704	S	L	Polymorphism
P19447	99	F	S	Disease
P19447	119	T	P	Disease
P19474	52	P	A	Polymorphism
P19474	96	G	R	Polymorphism
P19474	231	E	K	Polymorphism
P19474	88	Q	K	Polymorphism
P19525	428	V	E	Polymorphism
P19525	506	I	V	Polymorphism
P19526	349	W	C	Polymorphism
P19526	164	L	H	Polymorphism
P19526	242	L	R	Polymorphism
P19526	148	D	Y	Polymorphism
P19526	154	Y	H	Polymorphism
P19526	241	Y	H	Polymorphism
P19526	348	E	K	Polymorphism
P19526	12	A	V	Polymorphism
P19532	96	S	C	Polymorphism
P19532	313	T	A	Polymorphism
P19544	273	S	G	Polymorphism
P19544	181	P	S	Disease
P19544	223	S	N	Disease
P19544	253	G	A	Disease
P19544	330	C	Y	Disease
P19544	360	C	G	Disease
P19544	366	R	C	Disease
P19544	366	R	C	Disease
P19544	366	R	C	Disease
P19544	366	R	H	Disease
P19544	366	R	H	Disease
P19544	373	H	Q	Disease
P19544	373	H	Q	Disease
P19544	377	H	Y	Disease
P19544	383	F	L	Disease
P19544	394	R	W	Disease
P19544	394	R	W	Disease
P19544	394	R	W	Disease
P19544	394	R	W	Disease
P19544	396	D	N	Disease
P19544	396	D	N	Disease
P19544	396	D	G	Disease
P19544	312	R	Q	Disease
P19544	342	M	R	Disease
P19544	355	C	Y	Disease
P19544	373	H	Y	Disease
P19544	377	H	R	Disease
P19544	385	C	R	Disease
P19544	388	C	F	Disease
P19544	392	F	L	Disease
P19544	394	R	Q	Disease
P19544	394	R	Q	Disease
P19544	398	L	P	Disease
P19544	355	C	G	Disease
P19544	360	C	Y	Disease
P19544	364	F	L	Disease
P19544	366	R	L	Disease
P19544	369	Q	P	Disease
P19544	379	G	C	Disease
P19544	388	C	R	Disease
P19544	388	C	Y	Disease
P19544	394	R	L	Disease
P19544	394	R	P	Disease
P19544	396	D	Y	Disease
P19544	397	H	P	Disease
P19544	401	H	Y	Disease
P19544	405	H	R	Disease
P19622	121	L	F	Polymorphism
P19623	149	L	V	Polymorphism
P19634	682	N	K	Polymorphism
P19634	305	G	R	Disease
P19652	38	R	Q	Polymorphism
P19652	99	V	A	Polymorphism
P19652	141	G	R	Polymorphism
P19652	167	C	R	Polymorphism
P19652	174	M	V	Polymorphism
P19784	188	E	A	Polymorphism
P19793	261	P	L	Polymorphism
P19793	336	S	I	Polymorphism
P19793	327	A	S	Polymorphism
P19793	398	A	V	Polymorphism
P19801	645	H	D	Polymorphism
P19801	16	T	M	Polymorphism
P19801	332	S	F	Polymorphism
P19801	479	M	I	Polymorphism
P19801	659	N	H	Polymorphism
P19823	263	N	S	Polymorphism
P19823	569	L	V	Polymorphism
P19823	674	P	A	Polymorphism
P19827	585	E	V	Polymorphism
P19827	595	Q	R	Polymorphism
P19827	263	S	T	Polymorphism
P19827	695	G	C	Polymorphism
P19827	844	D	E	Polymorphism
P19838	489	T	I	Polymorphism
P19838	506	M	V	Polymorphism
P19838	566	T	I	Polymorphism
P19838	578	R	K	Polymorphism
P19838	711	H	Q	Polymorphism
P19838	901	A	T	Polymorphism
P19876	3	H	R	Polymorphism
P19878	395	R	W	Polymorphism
P19878	181	K	R	Polymorphism
P19878	328	R	K	Polymorphism
P19878	279	T	M	Polymorphism
P19878	297	V	A	Polymorphism
P19878	389	H	Q	Polymorphism
P19878	419	N	I	Polymorphism
P19878	79	M	V	Polymorphism
P19878	369	G	R	Polymorphism
P19878	78	G	E	Disease
P19878	77	R	Q	Disease
P19878	128	A	V	Disease
P19878	42	N	S	Disease
P19878	44	G	C	Disease
P19878	44	G	R	Disease
P19878	93	D	E	Disease
P19878	102	R	P	Disease
P19878	108	D	V	Disease
P19878	137	W	R	Disease
P19878	140	A	D	Disease
P19878	169	Q	E	Disease
P19878	184	R	P	Disease
P19878	202	A	V	Disease
P19883	152	E	Q	Polymorphism
P19957	34	T	P	Polymorphism
P19957	17	T	M	Polymorphism
P19971	471	S	L	Polymorphism
P19971	145	G	R	Disease
P19971	153	G	S	Disease
P19971	222	K	R	Disease
P19971	289	E	A	Disease
P19971	44	R	Q	Disease
P20020	267	M	R	Polymorphism
P20023	639	S	N	Polymorphism
P20023	993	I	V	Polymorphism
P20023	1003	A	E	Polymorphism
P20036	42	A	T	Polymorphism
P20036	42	A	V	Polymorphism
P20036	62	M	L	Polymorphism
P20036	81	Q	R	Polymorphism
P20036	97	L	S	Polymorphism
P20036	114	T	A	Polymorphism
P20036	142	K	R	Polymorphism
P20036	191	F	V	Polymorphism
P20036	42	A	M	Polymorphism
P20036	49	P	T	Polymorphism
P20036	54	M	T	Polymorphism
P20036	59	E	D	Polymorphism
P20036	62	M	K	Polymorphism
P20036	74	W	C	Polymorphism
P20036	82	A	T	Polymorphism
P20036	100	N	D	Polymorphism
P20036	103	T	I	Polymorphism
P20036	104	L	A	Polymorphism
P20036	127	P	A	Polymorphism
P20036	158	L	P	Polymorphism
P20036	221	T	A	Polymorphism
P20036	259	T	P	Polymorphism
P20036	62	M	Q	Polymorphism
P20042	177	E	D	Polymorphism
P20061	35	R	H	Polymorphism
P20061	301	D	Y	Polymorphism
P20062	198	M	T	Polymorphism
P20062	219	I	L	Polymorphism
P20062	259	R	P	Polymorphism
P20062	376	L	S	Polymorphism
P20062	23	I	V	Polymorphism
P20062	89	F	L	Polymorphism
P20062	215	R	W	Polymorphism
P20062	227	R	Q	Polymorphism
P20062	348	S	F	Polymorphism
P20062	399	R	Q	Polymorphism
P20073	441	R	Q	Polymorphism
P20138	69	R	G	Polymorphism
P20138	202	R	W	Polymorphism
P20138	242	I	L	Polymorphism
P20138	243	F	L	Polymorphism
P20138	294	V	L	Polymorphism
P20138	14	A	V	Polymorphism
P20138	22	W	R	Polymorphism
P20138	128	S	N	Polymorphism
P20138	304	G	R	Polymorphism
P20138	331	T	A	Polymorphism
P20138	267	V	I	Polymorphism
P20151	18	V	L	Polymorphism
P20151	250	R	W	Polymorphism
P20151	255	D	A	Polymorphism
P20248	163	I	V	Polymorphism
P20273	152	Q	E	Polymorphism
P20273	664	S	G	Polymorphism
P20273	669	R	C	Polymorphism
P20273	745	G	D	Polymorphism
P20273	34	A	T	Polymorphism
P20273	203	E	K	Polymorphism
P20273	639	Y	H	Polymorphism
P20273	551	G	R	Polymorphism
P20309	65	V	I	Polymorphism
P20309	431	L	P	Polymorphism
P20333	196	M	R	Polymorphism
P20333	232	E	K	Polymorphism
P20333	187	V	M	Polymorphism
P20333	236	A	T	Polymorphism
P20333	264	L	P	Polymorphism
P20333	269	T	P	Polymorphism
P20333	295	Q	R	Polymorphism
P20333	301	P	R	Polymorphism
P20396	8	L	V	Polymorphism
P20585	709	F	L	Polymorphism
P20585	949	Q	R	Polymorphism
P20585	1045	A	T	Polymorphism
P20585	1054	T	A	Polymorphism
P20585	79	I	V	Polymorphism
P20585	789	Y	F	Polymorphism
P20591	381	A	V	Polymorphism
P20591	611	Q	H	Polymorphism
P20591	379	V	I	Polymorphism
P20594	771	Q	E	Polymorphism
P20594	232	M	I	Polymorphism
P20594	882	V	I	Polymorphism
P20594	187	V	I	Polymorphism
P20594	32	P	T	Disease
P20594	115	W	G	Disease
P20594	176	D	E	Disease
P20594	297	T	M	Disease
P20594	338	Y	C	Disease
P20594	409	A	T	Disease
P20594	413	G	E	Disease
P20594	708	Y	C	Disease
P20594	776	R	W	Disease
P20594	957	R	C	Disease
P20594	959	G	A	Disease
P20594	488	A	P	Disease
P20594	655	R	C	Disease
P20594	882	V	M	Disease
P20594	76	S	P	Disease
P20594	110	R	C	Disease
P20594	263	R	P	Disease
P20594	417	Q	E	Disease
P20594	819	R	C	Disease
P20594	658	L	F	Disease
P20618	11	P	A	Polymorphism
P20618	208	I	N	Polymorphism
P20648	265	V	A	Polymorphism
P20674	107	R	C	Disease
P20700	501	A	V	Polymorphism
P20701	144	R	H	Polymorphism
P20701	214	R	W	Polymorphism
P20701	746	Q	K	Polymorphism
P20701	791	R	T	Polymorphism
P20702	48	W	R	Polymorphism
P20702	251	A	T	Polymorphism
P20702	517	P	R	Polymorphism
P20702	547	E	K	Polymorphism
P20702	971	F	L	Polymorphism
P20702	201	F	L	Polymorphism
P20702	564	I	V	Polymorphism
P20702	1012	A	V	Polymorphism
P20711	17	M	V	Polymorphism
P20711	210	P	L	Polymorphism
P20711	217	M	V	Polymorphism
P20711	61	E	D	Polymorphism
P20711	239	M	I	Polymorphism
P20711	239	M	L	Polymorphism
P20711	462	R	Q	Polymorphism
P20711	102	G	S	Disease
P20711	47	P	H	Disease
P20711	91	A	V	Disease
P20711	147	S	R	Disease
P20711	250	S	F	Disease
P20711	275	A	T	Disease
P20711	309	F	L	Disease
P20711	347	R	Q	Disease
P20711	408	L	I	Disease
P20718	84	R	Q	Polymorphism
P20742	813	V	A	Polymorphism
P20742	691	V	M	Polymorphism
P20742	1443	I	N	Polymorphism
P20742	379	L	V	Polymorphism
P20742	857	N	S	Polymorphism
P20742	1205	T	P	Polymorphism
P20742	1003	T	M	Polymorphism
P20783	76	G	E	Polymorphism
P20794	189	I	V	Polymorphism
P20794	384	N	S	Polymorphism
P20794	520	P	S	Polymorphism
P20794	550	F	L	Polymorphism
P20794	329	D	E	Polymorphism
P20794	325	P	L	Polymorphism
P20794	13	G	S	Disease
P20794	27	G	R	Disease
P20794	130	N	H	Disease
P20794	166	R	H	Disease
P20794	181	I	T	Disease
P20800	168	P	L	Polymorphism
P20800	131	F	L	Polymorphism
P20807	107	E	K	Polymorphism
P20807	236	A	T	Polymorphism
P20807	160	A	G	Polymorphism
P20807	21	G	E	Polymorphism
P20807	622	E	A	Polymorphism
P20807	182	L	Q	Disease
P20807	234	G	E	Disease
P20807	354	V	G	Disease
P20807	490	R	W	Disease
P20807	572	R	Q	Disease
P20807	744	S	G	Disease
P20807	769	R	Q	Disease
P20807	4	V	I	Disease
P20807	26	P	L	Disease
P20807	77	D	N	Disease
P20807	86	S	F	Disease
P20807	118	R	G	Disease
P20807	137	C	R	Disease
P20807	162	I	L	Disease
P20807	183	P	L	Disease
P20807	184	T	M	Disease
P20807	189	L	P	Disease
P20807	214	G	S	Disease
P20807	215	S	P	Disease
P20807	217	E	K	Disease
P20807	222	G	R	Disease
P20807	226	E	K	Disease
P20807	232	T	I	Disease
P20807	319	P	L	Disease
P20807	334	H	Q	Disease
P20807	336	Y	N	Disease
P20807	360	W	C	Disease
P20807	437	R	C	Disease
P20807	440	R	W	Disease
P20807	441	G	D	Disease
P20807	445	G	R	Disease
P20807	448	R	C	Disease
P20807	448	R	G	Disease
P20807	448	R	H	Disease
P20807	479	S	G	Disease
P20807	486	Q	E	Disease
P20807	489	R	Q	Disease
P20807	489	R	W	Disease
P20807	490	R	Q	Disease
P20807	493	R	W	Disease
P20807	496	G	R	Disease
P20807	502	I	T	Disease
P20807	541	R	Q	Disease
P20807	567	G	W	Disease
P20807	572	R	W	Disease
P20807	606	S	L	Disease
P20807	638	Q	P	Disease
P20807	698	R	P	Disease
P20807	702	A	V	Disease
P20807	705	D	G	Disease
P20807	705	D	H	Disease
P20807	731	F	S	Disease
P20807	748	R	Q	Disease
P20809	108	V	M	Polymorphism
P20809	112	R	H	Polymorphism
P20810	592	E	G	Polymorphism
P20810	408	C	S	Polymorphism
P20810	380	E	K	Polymorphism
P20810	537	A	V	Polymorphism
P20813	167	P	A	Polymorphism
P20813	172	Q	H	Polymorphism
P20813	262	K	R	Polymorphism
P20813	22	R	C	Polymorphism
P20813	259	S	R	Polymorphism
P20813	487	R	C	Polymorphism
P20813	139	K	E	Polymorphism
P20813	21	Q	L	Polymorphism
P20813	46	M	V	Polymorphism
P20813	99	G	E	Polymorphism
P20813	140	R	Q	Polymorphism
P20813	391	I	N	Polymorphism
P20813	328	I	T	Polymorphism
P20813	26	T	S	Polymorphism
P20813	28	D	G	Polymorphism
P20813	29	R	S	Polymorphism
P20813	289	N	K	Polymorphism
P20813	306	T	S	Polymorphism
P20813	29	R	P	Polymorphism
P20815	398	T	N	Polymorphism
P20815	30	H	Y	Polymorphism
P20815	277	D	E	Polymorphism
P20815	337	A	T	Polymorphism
P20815	28	R	C	Polymorphism
P20815	200	Q	R	Polymorphism
P20815	446	F	S	Polymorphism
P20815	371	I	V	Polymorphism
P20815	488	I	T	Polymorphism
P20823	27	I	L	Polymorphism
P20823	487	S	N	Polymorphism
P20823	98	A	V	Polymorphism
P20823	514	H	R	Polymorphism
P20823	574	G	S	Polymorphism
P20823	122	Y	C	Disease
P20823	142	S	F	Disease
P20823	159	R	Q	Disease
P20823	272	R	H	Disease
P20823	272	R	H	Disease
P20823	447	P	L	Disease
P20823	583	R	G	Disease
P20823	12	L	H	Disease
P20823	31	G	D	Disease
P20823	48	E	K	Disease
P20823	107	L	R	Disease
P20823	117	K	E	Disease
P20823	128	I	N	Disease
P20823	129	P	T	Disease
P20823	131	R	Q	Disease
P20823	131	R	W	Disease
P20823	133	V	M	Disease
P20823	143	H	Y	Disease
P20823	158	K	N	Disease
P20823	159	R	W	Disease
P20823	161	A	T	Disease
P20823	203	R	C	Disease
P20823	205	K	Q	Disease
P20823	229	R	Q	Disease
P20823	241	C	G	Disease
P20823	241	C	G	Disease
P20823	259	V	D	Disease
P20823	260	T	M	Disease
P20823	263	R	C	Disease
P20823	271	R	W	Disease
P20823	415	G	R	Disease
P20823	519	P	L	Disease
P20823	537	T	R	Disease
P20823	594	S	I	Disease
P20823	619	E	K	Disease
P20823	620	T	I	Disease
P20823	20	G	R	Disease
P20823	203	R	H	Disease
P20823	432	S	C	Disease
P20823	618	I	M	Disease
P20823	200	R	W	Disease
P20823	271	R	G	Disease
P20827	159	D	V	Polymorphism
P20839	285	A	T	Polymorphism
P20839	224	R	P	Disease
P20839	226	D	N	Disease
P20839	268	V	I	Disease
P20839	105	R	W	Disease
P20839	116	T	M	Disease
P20839	198	N	K	Disease
P20839	372	H	P	Disease
P20849	870	R	K	Polymorphism
P20849	882	V	L	Polymorphism
P20849	339	S	P	Polymorphism
P20849	621	Q	R	Polymorphism
P20849	684	E	K	Polymorphism
P20849	767	M	V	Polymorphism
P20851	198	P	S	Polymorphism
P20851	102	K	Q	Polymorphism
P20853	61	F	I	Polymorphism
P20853	64	C	R	Polymorphism
P20853	274	H	R	Polymorphism
P20853	301	A	G	Polymorphism
P20853	311	R	C	Polymorphism
P20853	368	M	T	Polymorphism
P20853	169	D	E	Polymorphism
P20853	479	V	G	Polymorphism
P20908	114	A	D	Polymorphism
P20908	192	D	N	Polymorphism
P20908	951	N	S	Polymorphism
P20908	908	P	L	Polymorphism
P20908	863	E	V	Polymorphism
P20908	1140	V	M	Polymorphism
P20908	1639	C	S	Disease
P20908	530	G	S	Disease
P20908	1489	G	D	Disease
P20908	25	L	P	Disease
P20908	25	L	R	Disease
P20908	1486	G	C	Disease
P20916	202	L	M	Polymorphism
P20916	133	S	R	Disease
P20929	5934	G	E	Polymorphism
P20929	5030	D	V	Polymorphism
P20929	146	T	A	Polymorphism
P20929	191	E	Q	Polymorphism
P20929	1027	K	N	Polymorphism
P20929	1301	Y	H	Polymorphism
P20929	1469	E	D	Polymorphism
P20929	1479	V	I	Polymorphism
P20929	1491	V	M	Polymorphism
P20929	1969	Y	H	Polymorphism
P20929	2613	K	N	Polymorphism
P20929	2773	R	Q	Polymorphism
P20929	2912	S	P	Polymorphism
P20929	2952	V	G	Polymorphism
P20929	3360	W	C	Polymorphism
P20929	3887	S	T	Polymorphism
P20929	4271	P	L	Polymorphism
P20929	4337	N	S	Polymorphism
P20929	4401	R	T	Polymorphism
P20929	5463	R	P	Polymorphism
P20929	6131	T	I	Polymorphism
P20929	6546	I	V	Polymorphism
P20930	3436	G	A	Polymorphism
P20930	1184	S	L	Polymorphism
P20930	1376	R	G	Polymorphism
P20930	1437	R	C	Polymorphism
P20930	1805	A	V	Polymorphism
P20930	1961	H	Q	Polymorphism
P20930	2022	I	T	Polymorphism
P20930	2507	H	Q	Polymorphism
P20930	2540	R	Q	Polymorphism
P20930	2781	D	Y	Polymorphism
P20930	3371	S	F	Polymorphism
P20930	3396	S	P	Polymorphism
P20930	3415	H	Y	Polymorphism
P20930	3427	S	Y	Polymorphism
P20930	3437	H	Q	Polymorphism
P20930	3490	R	C	Polymorphism
P20930	3512	Q	R	Polymorphism
P20930	3584	D	N	Polymorphism
P20930	3695	S	F	Polymorphism
P20930	3696	T	A	Polymorphism
P20930	3720	S	P	Polymorphism
P20930	3739	H	Y	Polymorphism
P20930	3751	S	Y	Polymorphism
P20930	3760	G	A	Polymorphism
P20930	3761	H	Q	Polymorphism
P20930	3814	R	C	Polymorphism
P20930	3827	G	W	Polymorphism
P20930	3908	D	N	Polymorphism
P20930	3935	S	P	Polymorphism
P20930	3970	S	L	Polymorphism
P20930	454	T	A	Polymorphism
P20930	478	P	S	Polymorphism
P20930	725	T	I	Polymorphism
P20930	1482	S	Y	Polymorphism
P20930	1699	R	C	Polymorphism
P20930	1750	S	F	Polymorphism
P20930	1816	H	Q	Polymorphism
P20930	1891	R	Q	Polymorphism
P20930	2108	A	V	Polymorphism
P20930	2119	Y	H	Polymorphism
P20930	2194	Y	H	Polymorphism
P20930	2545	G	R	Polymorphism
P20930	3105	Y	D	Polymorphism
P20930	3179	V	G	Polymorphism
P20930	3503	W	G	Polymorphism
P20930	3564	R	H	Polymorphism
P20930	3593	E	D	Polymorphism
P20930	3630	H	Y	Polymorphism
P20930	332	G	V	Polymorphism
P20930	444	G	R	Polymorphism
P20930	742	S	Y	Polymorphism
P20930	1684	R	H	Polymorphism
P20933	149	T	S	Polymorphism
P20933	322	T	I	Polymorphism
P20933	60	G	D	Disease
P20933	72	S	P	Disease
P20933	101	A	V	Disease
P20933	161	R	Q	Disease
P20933	163	C	S	Disease
P20933	302	G	R	Disease
P20933	306	C	R	Disease
P20933	100	G	E	Disease
P20933	135	F	S	Disease
P20933	252	G	E	Disease
P20933	252	G	R	Disease
P20933	257	T	I	Disease
P20936	540	C	Y	Disease
P20936	530	V	D	Disease
P20936	626	A	E	Disease
P21108	279	E	D	Polymorphism
P21127	57	R	C	Polymorphism
P21127	201	R	W	Polymorphism
P21127	414	S	L	Polymorphism
P21127	463	I	V	Polymorphism
P21127	601	L	Q	Polymorphism
P21127	641	K	N	Polymorphism
P21127	670	A	V	Polymorphism
P21127	452	V	A	Polymorphism
P21127	506	G	S	Polymorphism
P21127	93	R	W	Polymorphism
P21127	109	R	C	Polymorphism
P21217	20	L	R	Polymorphism
P21217	105	T	M	Polymorphism
P21217	170	G	S	Polymorphism
P21217	356	I	K	Polymorphism
P21217	68	W	R	Polymorphism
P21217	102	Q	K	Polymorphism
P21217	162	D	N	Polymorphism
P21217	223	G	R	Polymorphism
P21217	270	V	M	Polymorphism
P21217	5	G	S	Polymorphism
P21217	160	R	C	Polymorphism
P21217	325	T	M	Polymorphism
P21217	327	R	Q	Polymorphism
P21266	224	V	I	Polymorphism
P21281	485	R	P	Disease
P21291	108	K	I	Polymorphism
P21333	320	V	A	Polymorphism
P21333	370	F	L	Polymorphism
P21333	552	V	A	Polymorphism
P21333	1764	A	T	Polymorphism
P21333	528	V	M	Polymorphism
P21333	1012	S	L	Polymorphism
P21333	1419	A	G	Polymorphism
P21333	429	T	M	Polymorphism
P21333	656	L	F	Disease
P21333	82	E	V	Disease
P21333	207	P	L	Disease
P21333	254	E	K	Disease
P21333	1159	D	A	Disease
P21333	1188	A	T	Disease
P21333	1199	S	L	Disease
P21333	170	Q	P	Disease
P21333	172	L	F	Disease
P21333	196	R	G	Disease
P21333	196	R	W	Disease
P21333	200	A	S	Disease
P21333	273	A	P	Disease
P21333	555	T	K	Disease
P21333	1184	D	E	Disease
P21333	1186	S	L	Disease
P21333	1645	C	F	Disease
P21333	39	A	G	Disease
P21333	102	M	V	Disease
P21333	128	A	V	Disease
P21333	149	S	F	Disease
P21333	203	D	Y	Disease
P21333	1728	G	C	Disease
P21333	210	C	F	Disease
P21333	1291	P	L	Disease
P21333	288	G	R	Disease
P21333	637	P	Q	Disease
P21333	711	V	D	Disease
P21333	1803	E	K	Disease
P21359	176	D	E	Polymorphism
P21359	80	Y	C	Polymorphism
P21359	678	P	L	Polymorphism
P21359	1422	Y	H	Polymorphism
P21359	2511	V	L	Polymorphism
P21359	873	R	C	Polymorphism
P21359	80	Y	S	Polymorphism
P21359	330	A	T	Polymorphism
P21359	393	H	D	Polymorphism
P21359	393	H	L	Polymorphism
P21359	519	Q	P	Polymorphism
P21359	776	A	T	Polymorphism
P21359	1484	S	F	Polymorphism
P21359	629	G	R	Disease
P21359	844	L	R	Disease
P21359	898	L	P	Disease
P21359	1035	M	R	Disease
P21359	1440	K	R	Disease
P21359	1444	K	E	Disease
P21359	1444	K	E	Disease
P21359	1611	R	W	Disease
P21359	1952	W	R	Disease
P21359	1953	L	P	Disease
P21359	2164	L	M	Disease
P21359	2192	Y	N	Disease
P21359	2631	T	A	Disease
P21359	1446	L	P	Disease
P21359	117	I	S	Disease
P21359	338	D	G	Disease
P21359	508	L	P	Disease
P21359	844	L	F	Disease
P21359	1166	G	D	Disease
P21359	1204	R	W	Disease
P21359	1276	R	P	Disease
P21359	1412	R	S	Disease
P21359	1440	K	Q	Disease
P21359	1489	S	G	Disease
P21359	93	C	Y	Disease
P21359	604	L	V	Disease
P21359	1276	R	Q	Disease
P21359	2088	L	P	Disease
P21359	82	S	F	Disease
P21359	157	I	N	Disease
P21359	216	L	P	Disease
P21359	357	L	P	Disease
P21359	491	Y	C	Disease
P21359	549	L	P	Disease
P21359	578	L	R	Disease
P21359	581	I	T	Disease
P21359	583	K	R	Disease
P21359	695	L	P	Disease
P21359	763	L	P	Disease
P21359	777	W	S	Disease
P21359	780	T	K	Disease
P21359	781	H	P	Disease
P21359	784	W	C	Disease
P21359	784	W	R	Disease
P21359	847	L	P	Disease
P21359	848	G	E	Disease
P21359	920	L	P	Disease
P21359	968	M	R	Disease
P21359	1147	L	P	Disease
P21359	1156	N	S	Disease
P21359	1193	F	C	Disease
P21359	1204	R	G	Disease
P21359	1250	R	P	Disease
P21359	1444	K	N	Disease
P21359	1444	K	R	Disease
P21359	1605	I	V	Disease
P21359	1785	A	S	Disease
P21359	2001	G	R	Disease
P21359	2012	D	N	Disease
P21359	2221	P	A	Disease
P21359	2357	E	K	Disease
P21359	2507	T	I	Disease
P21359	31	H	R	Disease
P21359	145	L	P	Disease
P21359	186	D	V	Disease
P21359	194	L	R	Disease
P21359	324	C	R	Disease
P21359	337	E	V	Disease
P21359	489	Y	C	Disease
P21359	532	L	P	Disease
P21359	574	S	R	Disease
P21359	844	L	P	Disease
P21359	1073	M	V	Disease
P21359	1196	L	R	Disease
P21359	1243	L	P	Disease
P21359	1276	R	G	Disease
P21359	1430	K	E	Disease
P21359	1451	N	T	Disease
P21359	1453	V	L	Disease
P21359	1411	L	F	Disease
P21359	160	R	T	Disease
P21359	93	C	W	Disease
P21359	1048	W	R	Disease
P21359	1189	Q	R	Disease
P21359	2125	L	P	Disease
P21397	314	F	V	Polymorphism
P21397	520	K	R	Polymorphism
P21397	188	E	K	Polymorphism
P21397	266	C	F	Disease
P21399	395	A	D	Polymorphism
P21399	486	G	R	Polymorphism
P21399	318	T	M	Polymorphism
P21439	238	L	V	Polymorphism
P21439	652	R	G	Polymorphism
P21439	263	I	V	Polymorphism
P21439	651	T	N	Polymorphism
P21439	87	D	E	Polymorphism
P21439	95	P	S	Polymorphism
P21439	367	I	V	Polymorphism
P21439	450	E	G	Polymorphism
P21439	742	G	S	Polymorphism
P21439	1082	L	Q	Polymorphism
P21439	546	A	D	Disease
P21439	1168	P	S	Disease
P21439	138	W	R	Disease
P21439	150	R	K	Disease
P21439	165	F	I	Disease
P21439	301	M	T	Disease
P21439	346	S	I	Disease
P21439	395	E	G	Disease
P21439	424	T	A	Disease
P21439	425	V	M	Disease
P21439	535	G	D	Disease
P21439	541	I	F	Disease
P21439	541	I	F	Disease
P21439	556	L	R	Disease
P21439	564	D	G	Disease
P21439	591	L	Q	Disease
P21439	711	F	S	Disease
P21439	762	G	E	Disease
P21439	983	G	S	Disease
P21439	34	T	M	Disease
P21439	47	R	G	Disease
P21439	68	G	R	Disease
P21439	70	G	R	Disease
P21439	71	L	H	Disease
P21439	73	L	V	Disease
P21439	73	L	V	Disease
P21439	78	F	C	Disease
P21439	99	S	F	Disease
P21439	124	G	S	Disease
P21439	126	G	E	Disease
P21439	154	F	S	Disease
P21439	201	T	M	Disease
P21439	250	A	P	Disease
P21439	286	A	V	Disease
P21439	286	A	V	Disease
P21439	357	F	L	Disease
P21439	364	A	V	Disease
P21439	403	Y	H	Disease
P21439	406	R	G	Disease
P21439	459	D	H	Disease
P21439	475	V	A	Disease
P21439	479	P	L	Disease
P21439	481	L	R	Disease
P21439	510	N	S	Disease
P21439	511	A	T	Disease
P21439	511	A	T	Disease
P21439	513	E	K	Disease
P21439	545	R	H	Disease
P21439	549	R	H	Disease
P21439	558	E	K	Disease
P21439	589	H	T	Disease
P21439	593	T	A	Disease
P21439	593	T	M	Disease
P21439	630	M	V	Disease
P21439	647	E	K	Disease
P21439	701	L	P	Disease
P21439	715	T	I	Disease
P21439	723	G	E	Disease
P21439	726	P	L	Disease
P21439	726	P	T	Disease
P21439	729	S	L	Disease
P21439	737	A	V	Disease
P21439	840	A	D	Disease
P21439	954	G	S	Disease
P21439	975	L	V	Disease
P21439	978	S	P	Disease
P21439	1084	R	W	Disease
P21439	1125	E	K	Disease
P21439	1193	A	T	Disease
P21439	536	G	R	Disease
P21439	1183	S	L	Disease
P21439	1185	G	S	Disease
P21452	375	R	H	Polymorphism
P21452	23	I	T	Polymorphism
P21452	47	A	T	Polymorphism
P21452	245	M	K	Polymorphism
P21452	363	T	A	Polymorphism
P21452	395	H	R	Polymorphism
P21453	15	S	L	Polymorphism
P21453	115	A	T	Polymorphism
P21453	332	P	R	Polymorphism
P21462	101	V	L	Polymorphism
P21462	192	N	K	Polymorphism
P21462	346	E	A	Polymorphism
P21462	11	I	T	Polymorphism
P21462	190	R	W	Polymorphism
P21506	227	Q	R	Polymorphism
P21549	11	P	L	Polymorphism
P21549	340	I	M	Polymorphism
P21549	22	N	S	Polymorphism
P21549	295	A	T	Polymorphism
P21549	9	T	N	Polymorphism
P21549	279	I	T	Polymorphism
P21549	280	A	V	Polymorphism
P21549	326	V	I	Polymorphism
P21549	41	G	R	Disease
P21549	152	F	I	Disease
P21549	170	G	R	Disease
P21549	187	S	F	Disease
P21549	205	S	P	Disease
P21549	82	G	E	Disease
P21549	233	R	C	Disease
P21549	233	R	H	Disease
P21549	244	I	T	Disease
P21549	41	G	V	Disease
P21549	116	G	R	Disease
P21549	156	G	R	Disease
P21549	183	D	N	Disease
P21549	82	G	R	Disease
P21549	108	W	R	Disease
P21549	112	A	D	Disease
P21549	153	L	V	Disease
P21549	158	S	L	Disease
P21549	161	G	R	Disease
P21549	173	C	Y	Disease
P21549	190	G	R	Disease
P21549	195	M	R	Disease
P21549	201	D	E	Disease
P21549	218	S	L	Disease
P21549	233	R	L	Disease
P21549	243	D	H	Disease
P21549	253	C	R	Disease
P21549	279	I	M	Disease
P21549	287	S	T	Disease
P21549	289	R	C	Disease
P21549	298	L	P	Disease
P21549	336	V	D	Disease
P21549	350	G	D	Disease
P21549	36	R	C	Disease
P21549	41	G	E	Disease
P21549	47	G	R	Disease
P21549	150	L	P	Disease
P21549	161	G	C	Disease
P21549	161	G	S	Disease
P21549	166	L	P	Disease
P21579	368	I	T	Disease
P21580	125	A	V	Polymorphism
P21580	127	F	C	Polymorphism
P21580	766	A	P	Polymorphism
P21580	243	C	Y	Disease
P21583	54	T	A	Polymorphism
P21583	232	F	Y	Polymorphism
P21583	210	D	Y	Polymorphism
P21583	36	N	S	Disease
P21589	376	T	A	Polymorphism
P21589	379	M	T	Polymorphism
P21589	358	C	Y	Disease
P21675	269	L	V	Polymorphism
P21675	297	A	G	Polymorphism
P21675	1383	V	I	Polymorphism
P21675	575	P	S	Disease
P21675	786	C	R	Disease
P21675	955	D	H	Disease
P21675	1225	R	W	Disease
P21675	1316	I	T	Disease
P21695	54	I	V	Polymorphism
P21695	113	A	P	Polymorphism
P21695	197	V	A	Polymorphism
P21695	124	E	K	Polymorphism
P21695	223	T	I	Polymorphism
P21695	229	R	P	Disease
P21709	160	V	A	Polymorphism
P21709	492	R	Q	Polymorphism
P21709	900	M	V	Polymorphism
P21709	351	R	C	Polymorphism
P21709	575	R	Q	Polymorphism
P21709	585	A	T	Polymorphism
P21709	697	P	L	Polymorphism
P21709	807	S	R	Polymorphism
P21728	37	T	P	Polymorphism
P21728	37	T	R	Polymorphism
P21728	50	R	S	Polymorphism
P21728	199	S	A	Polymorphism
P21728	81	K	R	Polymorphism
P21728	259	S	Y	Polymorphism
P21730	2	D	N	Polymorphism
P21730	279	K	N	Polymorphism
P21731	68	C	S	Polymorphism
P21731	80	V	E	Polymorphism
P21731	94	E	V	Polymorphism
P21731	160	A	T	Polymorphism
P21731	176	V	E	Polymorphism
P21731	217	V	I	Polymorphism
P21731	60	R	L	Disease
P21754	31	G	R	Polymorphism
P21754	315	S	P	Polymorphism
P21754	340	M	V	Polymorphism
P21754	134	A	T	Disease
P21757	23	F	C	Polymorphism
P21757	275	P	A	Polymorphism
P21757	269	T	I	Polymorphism
P21757	36	P	A	Polymorphism
P21757	41	S	Y	Polymorphism
P21757	113	V	A	Polymorphism
P21757	174	D	Y	Polymorphism
P21757	254	L	V	Polymorphism
P21757	369	G	S	Polymorphism
P21757	441	H	R	Polymorphism
P21781	59	M	T	Polymorphism
P21781	62	G	E	Polymorphism
P21802	252	S	L	Polymorphism
P21802	613	G	R	Polymorphism
P21802	6	R	P	Polymorphism
P21802	186	M	T	Polymorphism
P21802	315	A	S	Polymorphism
P21802	57	S	L	Polymorphism
P21802	105	Y	C	Disease
P21802	252	S	F	Disease
P21802	252	S	W	Disease
P21802	252	S	W	Disease
P21802	253	P	R	Disease
P21802	267	S	P	Disease
P21802	276	F	V	Disease
P21802	278	C	F	Disease
P21802	278	C	F	Disease
P21802	278	C	F	Disease
P21802	289	Q	P	Disease
P21802	289	Q	P	Disease
P21802	290	W	C	Disease
P21802	290	W	R	Disease
P21802	292	K	E	Disease
P21802	301	Y	C	Disease
P21802	321	D	A	Disease
P21802	328	Y	C	Disease
P21802	331	N	I	Disease
P21802	338	G	E	Disease
P21802	340	Y	H	Disease
P21802	341	T	P	Disease
P21802	341	T	P	Disease
P21802	342	C	F	Disease
P21802	342	C	R	Disease
P21802	342	C	R	Disease
P21802	342	C	R	Disease
P21802	342	C	R	Disease
P21802	342	C	S	Disease
P21802	342	C	S	Disease
P21802	342	C	S	Disease
P21802	342	C	S	Disease
P21802	342	C	Y	Disease
P21802	342	C	Y	Disease
P21802	344	A	G	Disease
P21802	344	A	G	Disease
P21802	344	A	P	Disease
P21802	344	A	P	Disease
P21802	347	S	C	Disease
P21802	351	S	C	Disease
P21802	351	S	C	Disease
P21802	351	S	C	Disease
P21802	354	S	C	Disease
P21802	359	V	F	Disease
P21802	359	V	F	Disease
P21802	384	G	R	Disease
P21802	338	G	R	Disease
P21802	172	A	F	Disease
P21802	263	P	L	Disease
P21802	278	C	Y	Disease
P21802	281	Y	C	Disease
P21802	288	I	S	Disease
P21802	290	W	G	Disease
P21802	337	A	P	Disease
P21802	340	Y	C	Disease
P21802	342	C	G	Disease
P21802	342	C	W	Disease
P21802	354	S	Y	Disease
P21802	362	A	S	Disease
P21802	372	S	C	Disease
P21802	375	Y	C	Disease
P21802	375	Y	C	Disease
P21802	549	N	H	Disease
P21802	565	E	G	Disease
P21802	641	K	R	Disease
P21802	663	G	E	Disease
P21802	678	R	G	Disease
P21802	526	K	E	Disease
P21802	628	A	T	Disease
P21802	648	A	T	Disease
P21802	381	Y	D	Disease
P21802	391	M	R	Disease
P21810	147	K	E	Disease
P21810	259	G	V	Disease
P21815	256	T	A	Polymorphism
P21815	268	A	V	Polymorphism
P21815	195	G	E	Polymorphism
P21815	213	D	G	Polymorphism
P21815	219	R	G	Polymorphism
P21815	270	E	D	Polymorphism
P21817	471	R	C	Polymorphism
P21817	1787	P	L	Polymorphism
P21817	2060	G	C	Polymorphism
P21817	485	M	V	Polymorphism
P21817	1109	R	K	Polymorphism
P21817	1342	S	G	Polymorphism
P21817	1489	S	N	Polymorphism
P21817	3756	Q	E	Polymorphism
P21817	1832	G	A	Polymorphism
P21817	2101	M	K	Polymorphism
P21817	2676	R	W	Polymorphism
P21817	2787	T	S	Polymorphism
P21817	3118	A	V	Polymorphism
P21817	4637	T	I	Polymorphism
P21817	4668	P	S	Polymorphism
P21817	291	A	T	Polymorphism
P21817	2509	V	I	Polymorphism
P21817	2779	E	K	Polymorphism
P21817	1352	A	G	Polymorphism
P21817	2321	I	V	Polymorphism
P21817	2550	L	V	Polymorphism
P21817	3583	E	Q	Polymorphism
P21817	4501	P	L	Polymorphism
P21817	1679	R	H	Polymorphism
P21817	4493	P	A	Polymorphism
P21817	899	N	K	Polymorphism
P21817	974	V	M	Polymorphism
P21817	1109	R	L	Polymorphism
P21817	2248	R	C	Polymorphism
P21817	2976	H	Y	Polymorphism
P21817	3360	P	Q	Polymorphism
P21817	2375	G	A	Polymorphism
P21817	35	C	R	Disease
P21817	163	R	C	Disease
P21817	163	R	C	Disease
P21817	341	G	R	Disease
P21817	403	I	M	Disease
P21817	403	I	M	Disease
P21817	522	Y	S	Disease
P21817	522	Y	S	Disease
P21817	552	R	W	Disease
P21817	614	R	C	Disease
P21817	614	R	C	Disease
P21817	614	R	L	Disease
P21817	2163	R	C	Disease
P21817	2163	R	H	Disease
P21817	2163	R	H	Disease
P21817	2168	V	M	Disease
P21817	2168	V	M	Disease
P21817	2206	T	M	Disease
P21817	2434	G	R	Disease
P21817	2435	R	H	Disease
P21817	2435	R	H	Disease
P21817	533	R	H	Disease
P21817	2163	R	P	Disease
P21817	2206	T	R	Disease
P21817	2435	R	L	Disease
P21817	2454	R	C	Disease
P21817	2454	R	H	Disease
P21817	2458	R	C	Disease
P21817	2458	R	H	Disease
P21817	109	R	W	Disease
P21817	2423	M	K	Disease
P21817	2423	M	K	Disease
P21817	13	L	V	Disease
P21817	44	R	C	Disease
P21817	44	R	C	Disease
P21817	160	E	G	Disease
P21817	163	R	L	Disease
P21817	165	G	R	Disease
P21817	166	D	N	Disease
P21817	177	R	C	Disease
P21817	178	Y	C	Disease
P21817	215	G	E	Disease
P21817	227	D	V	Disease
P21817	328	R	W	Disease
P21817	401	R	C	Disease
P21817	401	R	H	Disease
P21817	401	R	S	Disease
P21817	533	R	C	Disease
P21817	1704	G	S	Disease
P21817	2117	V	L	Disease
P21817	2129	D	E	Disease
P21817	2214	V	I	Disease
P21817	2280	V	I	Disease
P21817	2342	N	S	Disease
P21817	2346	V	M	Disease
P21817	2348	E	G	Disease
P21817	2350	A	T	Disease
P21817	2355	R	C	Disease
P21817	2367	A	T	Disease
P21817	2421	A	P	Disease
P21817	2428	A	T	Disease
P21817	2431	D	N	Disease
P21817	2437	A	V	Disease
P21817	2452	R	W	Disease
P21817	3527	P	S	Disease
P21817	3539	R	H	Disease
P21817	3772	R	Q	Disease
P21817	3916	I	M	Disease
P21817	4136	R	S	Disease
P21817	4234	V	L	Disease
P21817	4558	R	Q	Disease
P21817	4637	T	A	Disease
P21817	4638	G	D	Disease
P21817	4650	L	P	Disease
P21817	4651	H	P	Disease
P21817	4684	F	S	Disease
P21817	4724	K	Q	Disease
P21817	4737	R	Q	Disease
P21817	4793	L	P	Disease
P21817	4796	Y	C	Disease
P21817	4814	L	F	Disease
P21817	4824	L	P	Disease
P21817	4825	R	C	Disease
P21817	4826	T	I	Disease
P21817	4838	L	V	Disease
P21817	4842	V	M	Disease
P21817	4846	A	V	Disease
P21817	4849	V	I	Disease
P21817	4849	V	I	Disease
P21817	4861	R	C	Disease
P21817	4861	R	H	Disease
P21817	4861	R	H	Disease
P21817	4864	Y	C	Disease
P21817	4876	K	R	Disease
P21817	4891	G	R	Disease
P21817	4893	R	Q	Disease
P21817	4893	R	W	Disease
P21817	4897	G	V	Disease
P21817	4898	I	T	Disease
P21817	4899	G	E	Disease
P21817	4899	G	R	Disease
P21817	4906	A	V	Disease
P21817	4914	R	G	Disease
P21817	4914	R	T	Disease
P21817	4938	I	M	Disease
P21817	4939	D	E	Disease
P21817	4940	A	T	Disease
P21817	4942	G	V	Disease
P21817	4973	P	L	Disease
P21817	13	L	R	Disease
P21817	226	M	K	Disease
P21817	367	R	L	Disease
P21817	530	R	H	Disease
P21817	544	D	Y	Disease
P21817	1043	R	C	Disease
P21817	2336	R	H	Disease
P21817	2404	E	K	Disease
P21817	2730	D	G	Disease
P21817	2880	E	K	Disease
P21817	3217	S	P	Disease
P21817	3290	E	K	Disease
P21817	3772	R	W	Disease
P21817	3806	G	R	Disease
P21817	4938	I	T	Disease
P21817	402	M	T	Disease
P21817	2035	H	L	Disease
P21817	3326	N	K	Disease
P21817	3402	C	G	Disease
P21817	382	H	N	Disease
P21817	1058	E	K	Disease
P21817	1088	Y	C	Disease
P21817	2204	H	Q	Disease
P21817	2508	R	G	Disease
P21817	3366	R	H	Disease
P21817	3933	Y	C	Disease
P21817	3933	Y	C	Disease
P21817	4743	G	D	Disease
P21817	4882	T	M	Disease
P21817	1056	D	H	Disease
P21817	1056	D	N	Disease
P21817	1127	R	H	Disease
P21817	1467	K	R	Disease
P21817	1571	I	V	Disease
P21817	2013	K	Q	Disease
P21817	2400	D	G	Disease
P21817	2593	R	G	Disease
P21817	2627	V	M	Disease
P21817	3410	P	Q	Disease
P21817	3501	D	Y	Disease
P21817	4897	G	A	Disease
P21817	2508	R	C	Disease
P21817	2508	R	C	Disease
P21817	2963	L	P	Disease
P21817	4806	N	D	Disease
P21817	2508	R	H	Disease
P21817	705	G	R	Disease
P21854	234	P	L	Polymorphism
P21860	20	S	Y	Polymorphism
P21860	30	P	L	Polymorphism
P21860	204	T	I	Polymorphism
P21860	683	R	W	Polymorphism
P21860	717	S	L	Polymorphism
P21860	744	I	T	Polymorphism
P21860	998	K	R	Polymorphism
P21860	1119	S	C	Polymorphism
P21860	1127	R	H	Polymorphism
P21860	1177	L	I	Polymorphism
P21860	1254	T	K	Polymorphism
P21860	385	N	S	Polymorphism
P21860	1271	G	S	Polymorphism
P21912	40	K	E	Polymorphism
P21912	197	P	R	Disease
P21912	242	R	H	Disease
P21912	242	R	H	Disease
P21912	87	L	S	Disease
P21912	131	P	R	Disease
P21912	46	R	G	Disease
P21912	101	C	Y	Disease
P21912	192	C	R	Disease
P21912	196	C	Y	Disease
P21912	100	S	F	Disease
P21912	132	H	P	Disease
P21912	43	A	P	Disease
P21912	46	R	Q	Disease
P21912	46	R	Q	Disease
P21912	53	G	R	Disease
P21912	65	L	H	Disease
P21912	65	L	P	Disease
P21912	127	I	N	Disease
P21912	230	R	C	Disease
P21917	194	V	G	Polymorphism
P21917	281	A	P	Polymorphism
P21918	269	A	V	Polymorphism
P21918	330	P	Q	Polymorphism
P21918	351	N	D	Polymorphism
P21918	453	S	C	Polymorphism
P21918	88	L	R	Polymorphism
P21918	238	V	I	Polymorphism
P21918	62	C	S	Polymorphism
P21918	110	G	E	Polymorphism
P21918	207	F	V	Polymorphism
P21918	233	S	N	Polymorphism
P21918	286	A	V	Polymorphism
P21918	297	T	P	Polymorphism
P21953	41	T	I	Polymorphism
P21953	206	H	R	Disease
P21953	183	R	P	Disease
P21953	278	G	S	Disease
P21953	170	R	H	Disease
P21953	346	Q	R	Disease
P21964	158	V	M	Polymorphism
P21964	34	C	S	Polymorphism
P21964	72	A	S	Polymorphism
P21964	102	A	T	Polymorphism
P21964	146	A	V	Polymorphism
P21980	76	R	H	Polymorphism
P21980	536	P	S	Polymorphism
P21980	214	R	H	Polymorphism
P21980	324	Q	R	Polymorphism
P21980	436	R	W	Polymorphism
P22003	2	H	Y	Polymorphism
P22003	121	N	S	Polymorphism
P22004	257	R	C	Polymorphism
P22033	532	R	H	Polymorphism
P22033	671	I	V	Polymorphism
P22033	499	A	T	Polymorphism
P22033	598	T	A	Polymorphism
P22033	93	R	H	Disease
P22033	105	W	R	Disease
P22033	191	A	E	Disease
P22033	228	R	Q	Disease
P22033	231	Y	N	Disease
P22033	312	G	V	Disease
P22033	368	V	D	Disease
P22033	369	R	H	Disease
P22033	377	A	E	Disease
P22033	623	G	R	Disease
P22033	626	G	C	Disease
P22033	630	G	E	Disease
P22033	633	V	G	Disease
P22033	648	G	D	Disease
P22033	669	V	E	Disease
P22033	678	H	R	Disease
P22033	685	L	R	Disease
P22033	694	R	W	Disease
P22033	703	G	R	Disease
P22033	717	G	V	Disease
P22033	94	G	V	Disease
P22033	108	R	H	Disease
P22033	137	A	V	Disease
P22033	148	S	L	Disease
P22033	156	D	N	Disease
P22033	158	G	V	Disease
P22033	174	F	S	Disease
P22033	203	G	R	Disease
P22033	215	G	S	Disease
P22033	218	Q	H	Disease
P22033	219	N	Y	Disease
P22033	262	S	N	Disease
P22033	293	Q	P	Disease
P22033	328	L	F	Disease
P22033	535	A	P	Disease
P22033	587	Y	C	Disease
P22033	615	P	T	Disease
P22033	621	K	N	Disease
P22033	624	Q	R	Disease
P22033	627	H	R	Disease
P22033	637	G	E	Disease
P22033	638	F	I	Disease
P22033	640	D	Y	Disease
P22033	642	G	R	Disease
P22033	700	M	K	Disease
P22033	69	I	V	Disease
P22033	109	Q	R	Disease
P22033	324	A	T	Disease
P22033	328	L	P	Disease
P22033	616	R	C	Disease
P22033	617	L	R	Disease
P22033	86	P	L	Disease
P22033	87	G	E	Disease
P22033	94	G	R	Disease
P22033	95	P	R	Disease
P22033	108	R	C	Disease
P22033	108	R	G	Disease
P22033	145	G	S	Disease
P22033	186	M	V	Disease
P22033	189	N	K	Disease
P22033	197	A	E	Disease
P22033	215	G	C	Disease
P22033	230	T	I	Disease
P22033	265	H	Y	Disease
P22033	281	L	S	Disease
P22033	291	G	E	Disease
P22033	305	L	S	Disease
P22033	306	S	F	Disease
P22033	316	Y	C	Disease
P22033	347	L	R	Disease
P22033	350	H	Y	Disease
P22033	369	R	C	Disease
P22033	370	T	P	Disease
P22033	383	Q	H	Disease
P22033	383	Q	P	Disease
P22033	386	H	N	Disease
P22033	388	N	H	Disease
P22033	426	G	R	Disease
P22033	427	G	D	Disease
P22033	518	L	P	Disease
P22033	560	C	Y	Disease
P22033	566	T	R	Disease
P22033	573	F	S	Disease
P22033	615	P	R	Disease
P22033	637	G	R	Disease
P22033	100	Y	C	Disease
P22033	110	Y	C	Disease
P22033	137	A	G	Disease
P22033	143	H	Y	Disease
P22033	288	S	P	Disease
P22033	344	S	F	Disease
P22033	364	Y	S	Disease
P22033	366	N	S	Disease
P22033	387	T	I	Disease
P22033	454	G	E	Disease
P22033	615	P	L	Disease
P22033	625	D	V	Disease
P22033	674	L	F	Disease
P22033	692	L	P	Disease
P22033	694	R	L	Disease
P22033	126	N	K	Disease
P22033	133	G	R	Disease
P22033	156	D	V	Disease
P22033	161	G	R	Disease
P22033	187	T	S	Disease
P22033	189	N	I	Disease
P22033	230	T	R	Disease
P22033	284	G	E	Disease
P22033	284	G	R	Disease
P22033	325	G	D	Disease
P22033	358	L	P	Disease
P22033	386	H	R	Disease
P22033	388	N	K	Disease
P22033	424	P	L	Disease
P22033	426	G	E	Disease
P22033	618	L	P	Disease
P22033	625	D	G	Disease
P22033	736	L	F	Disease
P22033	140	L	P	Disease
P22033	141	A	T	Disease
P22033	161	G	V	Disease
P22033	309	W	G	Disease
P22033	505	I	T	Disease
P22033	514	Q	K	Disease
P22033	597	I	R	Disease
P22033	723	G	D	Disease
P22061	120	V	I	Polymorphism
P22079	105	T	I	Polymorphism
P22079	244	A	T	Polymorphism
P22079	414	R	Q	Polymorphism
P22079	421	V	M	Polymorphism
P22079	514	R	Q	Polymorphism
P22079	614	I	T	Polymorphism
P22079	700	D	N	Polymorphism
P22083	255	I	V	Polymorphism
P22102	21	L	F	Polymorphism
P22102	421	V	I	Polymorphism
P22102	752	D	G	Polymorphism
P22102	510	D	G	Polymorphism
P22102	641	P	A	Polymorphism
P22105	2301	P	H	Polymorphism
P22105	2495	G	S	Polymorphism
P22105	2518	G	E	Polymorphism
P22105	511	R	H	Polymorphism
P22105	1161	H	R	Polymorphism
P22105	302	T	A	Polymorphism
P22105	3988	L	I	Polymorphism
P22105	641	G	C	Polymorphism
P22105	650	R	H	Polymorphism
P22105	873	S	A	Polymorphism
P22105	2363	P	H	Polymorphism
P22105	1905	E	K	Polymorphism
P22105	2412	P	L	Polymorphism
P22105	29	R	W	Disease
P22105	1108	V	M	Disease
P22105	1244	T	R	Disease
P22105	3212	V	I	Disease
P22105	4074	R	C	Disease
P22223	237	V	M	Polymorphism
P22223	477	R	H	Polymorphism
P22223	563	Q	H	Polymorphism
P22223	503	R	H	Disease
P22223	322	N	I	Disease
P22234	201	K	N	Polymorphism
P22301	15	G	R	Polymorphism
P22303	353	H	N	Polymorphism
P22303	333	V	E	Polymorphism
P22303	34	R	Q	Polymorphism
P22303	135	P	A	Polymorphism
P22304	45	D	N	Disease
P22304	48	R	P	Disease
P22304	54	Y	D	Disease
P22304	63	N	D	Disease
P22304	68	A	E	Disease
P22304	79	A	E	Disease
P22304	85	A	T	Disease
P22304	86	P	L	Disease
P22304	86	P	Q	Disease
P22304	86	P	R	Disease
P22304	87	S	N	Disease
P22304	88	R	C	Disease
P22304	88	R	H	Disease
P22304	88	R	L	Disease
P22304	88	R	P	Disease
P22304	92	L	P	Disease
P22304	94	G	D	Disease
P22304	102	L	R	Disease
P22304	108	Y	C	Disease
P22304	115	N	Y	Disease
P22304	118	T	I	Disease
P22304	120	P	H	Disease
P22304	120	P	R	Disease
P22304	125	E	V	Disease
P22304	132	S	W	Disease
P22304	134	G	R	Disease
P22304	135	K	N	Disease
P22304	135	K	R	Disease
P22304	143	S	F	Disease
P22304	159	H	P	Disease
P22304	160	P	R	Disease
P22304	184	C	F	Disease
P22304	184	C	W	Disease
P22304	196	L	S	Disease
P22304	198	D	G	Disease
P22304	221	L	P	Disease
P22304	224	G	E	Disease
P22304	225	Y	D	Disease
P22304	227	K	Q	Disease
P22304	228	P	L	Disease
P22304	229	H	Y	Disease
P22304	252	D	N	Disease
P22304	266	P	H	Disease
P22304	266	P	R	Disease
P22304	269	D	V	Disease
P22304	293	Q	H	Disease
P22304	333	S	L	Disease
P22304	337	W	R	Disease
P22304	340	G	D	Disease
P22304	345	W	C	Disease
P22304	346	A	D	Disease
P22304	346	A	V	Disease
P22304	347	K	I	Disease
P22304	347	K	T	Disease
P22304	348	Y	H	Disease
P22304	349	S	I	Disease
P22304	358	P	R	Disease
P22304	403	L	R	Disease
P22304	422	C	G	Disease
P22304	432	C	Y	Disease
P22304	434	E	K	Disease
P22304	468	R	G	Disease
P22304	468	R	L	Disease
P22304	468	R	Q	Disease
P22304	468	R	W	Disease
P22304	469	P	H	Disease
P22304	478	D	G	Disease
P22304	478	D	Y	Disease
P22304	485	I	K	Disease
P22304	485	I	R	Disease
P22304	502	W	C	Disease
P22304	502	W	S	Disease
P22304	521	E	V	Disease
P22304	523	Y	C	Disease
P22304	341	E	K	Disease
P22304	342	H	Y	Disease
P22304	491	S	F	Disease
P22304	71	S	R	Disease
P22304	82	A	E	Disease
P22304	264	Y	N	Disease
P22304	334	D	G	Disease
P22304	465	Q	P	Disease
P22304	41	L	P	Disease
P22304	71	S	N	Disease
P22304	73	L	F	Disease
P22304	82	A	V	Disease
P22304	85	A	S	Disease
P22304	88	R	G	Disease
P22304	89	V	F	Disease
P22304	95	R	G	Disease
P22304	95	R	T	Disease
P22304	108	Y	S	Disease
P22304	117	S	Y	Disease
P22304	121	Q	H	Disease
P22304	121	Q	R	Disease
P22304	138	H	D	Disease
P22304	140	G	V	Disease
P22304	148	D	H	Disease
P22304	181	N	I	Disease
P22304	182	L	P	Disease
P22304	205	A	P	Disease
P22304	227	K	M	Disease
P22304	228	P	T	Disease
P22304	229	H	R	Disease
P22304	231	P	L	Disease
P22304	259	L	P	Disease
P22304	265	N	I	Disease
P22304	299	S	I	Disease
P22304	308	D	E	Disease
P22304	308	D	N	Disease
P22304	309	T	A	Disease
P22304	314	L	P	Disease
P22304	334	D	N	Disease
P22304	335	H	R	Disease
P22304	336	G	E	Disease
P22304	336	G	R	Disease
P22304	339	L	R	Disease
P22304	347	K	Q	Disease
P22304	410	L	P	Disease
P22304	422	C	R	Disease
P22304	467	P	L	Disease
P22304	480	P	L	Disease
P22304	480	P	Q	Disease
P22304	480	P	R	Disease
P22304	490	Y	S	Disease
P22304	521	E	K	Disease
P22309	511	A	P	Polymorphism
P22309	177	C	R	Disease
P22309	209	R	W	Disease
P22309	276	G	R	Disease
P22309	292	A	V	Disease
P22309	308	G	E	Disease
P22309	331	Q	R	Disease
P22309	357	Q	R	Disease
P22309	368	A	T	Disease
P22309	375	S	F	Disease
P22309	381	S	R	Disease
P22309	401	A	P	Disease
P22309	428	K	E	Disease
P22309	486	Y	D	Disease
P22309	486	Y	D	Disease
P22309	486	Y	D	Disease
P22309	71	G	R	Disease
P22309	71	G	R	Disease
P22309	71	G	R	Disease
P22309	229	P	Q	Disease
P22309	229	P	Q	Disease
P22309	367	R	G	Disease
P22309	15	L	R	Disease
P22309	175	L	Q	Disease
P22309	400	N	D	Disease
P22309	34	P	Q	Disease
P22309	39	H	D	Disease
P22309	83	F	L	Disease
P22309	225	V	G	Disease
P22309	291	E	V	Disease
P22309	294	I	T	Disease
P22309	294	I	T	Disease
P22309	336	R	L	Disease
P22309	336	R	L	Disease
P22309	336	R	Q	Disease
P22309	336	R	W	Disease
P22309	354	W	R	Disease
P22309	376	H	R	Disease
P22309	376	H	R	Disease
P22309	377	G	V	Disease
P22309	377	G	V	Disease
P22309	387	P	S	Disease
P22309	395	G	V	Disease
P22309	403	R	C	Disease
P22309	461	W	R	Disease
P22309	461	W	R	Disease
P22309	478	A	D	Disease
P22309	191	S	F	Disease
P22309	279	N	Y	Disease
P22309	370	I	V	Disease
P22309	387	P	H	Disease
P22309	402	K	T	Disease
P22309	443	L	P	Disease
P22309	36	D	N	Disease
P22309	230	Y	C	Disease
P22309	367	R	C	Disease
P22310	24	P	T	Polymorphism
P22310	176	I	F	Polymorphism
P22310	48	L	V	Polymorphism
P22310	11	R	W	Polymorphism
P22310	68	H	Y	Polymorphism
P22314	447	R	H	Polymorphism
P22314	539	M	I	Disease
P22314	547	S	G	Disease
P22314	557	E	V	Disease
P22352	128	F	L	Polymorphism
P22413	173	K	Q	Polymorphism
P22413	268	Y	H	Polymorphism
P22413	779	T	P	Polymorphism
P22413	774	R	C	Polymorphism
P22413	179	N	S	Polymorphism
P22413	886	R	T	Polymorphism
P22413	611	L	V	Polymorphism
P22413	668	E	K	Polymorphism
P22413	821	R	H	Polymorphism
P22413	91	L	P	Disease
P22413	287	S	F	Disease
P22413	342	G	V	Disease
P22413	266	G	V	Disease
P22413	901	Y	S	Disease
P22413	305	P	T	Disease
P22413	538	D	H	Disease
P22413	586	G	R	Disease
P22413	149	C	S	Disease
P22413	164	C	S	Disease
P22413	177	C	Y	Disease
P22413	92	G	D	Disease
P22413	126	C	R	Disease
P22413	133	C	R	Disease
P22413	177	C	S	Disease
P22413	195	C	R	Disease
P22413	195	C	S	Disease
P22413	218	D	V	Disease
P22413	301	Y	C	Disease
P22413	456	R	Q	Disease
P22413	471	Y	C	Disease
P22413	500	H	P	Disease
P22413	504	S	R	Disease
P22413	513	Y	C	Disease
P22413	570	Y	C	Disease
P22413	659	Y	C	Disease
P22413	726	C	R	Disease
P22413	777	H	R	Disease
P22413	792	N	S	Disease
P22413	792	N	S	Disease
P22413	804	D	H	Disease
P22413	888	R	W	Disease
P22455	10	V	I	Polymorphism
P22455	136	P	L	Polymorphism
P22455	179	T	A	Polymorphism
P22455	516	D	N	Polymorphism
P22455	426	G	S	Polymorphism
P22455	550	V	M	Polymorphism
P22455	529	R	Q	Polymorphism
P22455	388	G	R	Disease
P22460	228	P	S	Polymorphism
P22460	578	R	K	Polymorphism
P22460	85	L	M	Polymorphism
P22466	16	A	V	Polymorphism
P22466	39	A	E	Disease
P22492	14	V	L	Polymorphism
P22492	52	L	F	Polymorphism
P22492	178	Q	K	Polymorphism
P22528	23	Q	H	Polymorphism
P22528	61	V	L	Polymorphism
P22528	80	A	P	Polymorphism
P22528	11	T	I	Polymorphism
P22532	20	T	A	Polymorphism
P22557	586	Y	F	Polymorphism
P22557	388	T	S	Disease
P22557	411	R	C	Disease
P22557	476	I	N	Disease
P22557	199	Y	H	Disease
P22557	204	R	Q	Disease
P22557	448	R	Q	Disease
P22557	452	R	C	Disease
P22557	159	D	Y	Disease
P22557	560	R	H	Disease
P22557	156	K	E	Disease
P22557	170	R	H	Disease
P22557	218	R	H	Disease
P22557	242	E	K	Disease
P22557	263	D	N	Disease
P22557	339	P	L	Disease
P22557	375	R	C	Disease
P22557	411	R	H	Disease
P22557	452	R	G	Disease
P22557	452	R	H	Disease
P22557	520	P	L	Disease
P22557	572	R	H	Disease
P22557	165	F	L	Disease
P22557	170	R	C	Disease
P22557	301	V	A	Disease
P22557	517	R	G	Disease
P22570	123	R	Q	Polymorphism
P22570	7	R	L	Polymorphism
P22570	213	G	V	Polymorphism
P22570	248	P	L	Polymorphism
P22570	251	R	W	Polymorphism
P22570	301	R	C	Polymorphism
P22570	345	T	M	Polymorphism
P22570	352	P	S	Polymorphism
P22570	472	T	A	Polymorphism
P22570	215	L	V	Disease
P22570	242	R	W	Disease
P22570	306	R	C	Disease
P22570	327	R	S	Disease
P22607	65	G	R	Polymorphism
P22607	384	F	L	Polymorphism
P22607	441	A	T	Polymorphism
P22607	717	A	T	Polymorphism
P22607	726	I	F	Polymorphism
P22607	338	T	M	Polymorphism
P22607	646	D	N	Polymorphism
P22607	248	R	C	Disease
P22607	248	R	C	Disease
P22607	248	R	C	Disease
P22607	248	R	C	Disease
P22607	249	S	C	Disease
P22607	249	S	C	Disease
P22607	249	S	C	Disease
P22607	249	S	C	Disease
P22607	250	P	R	Disease
P22607	370	G	C	Disease
P22607	370	G	C	Disease
P22607	370	G	C	Disease
P22607	370	G	C	Disease
P22607	371	S	C	Disease
P22607	371	S	C	Disease
P22607	373	Y	C	Disease
P22607	373	Y	C	Disease
P22607	375	G	C	Disease
P22607	380	G	R	Disease
P22607	380	G	R	Disease
P22607	391	A	E	Disease
P22607	538	I	V	Disease
P22607	540	N	K	Disease
P22607	540	N	T	Disease
P22607	650	K	E	Disease
P22607	650	K	E	Disease
P22607	650	K	E	Disease
P22607	650	K	E	Disease
P22607	650	K	M	Disease
P22607	650	K	M	Disease
P22607	650	K	M	Disease
P22607	650	K	M	Disease
P22607	540	N	S	Disease
P22607	650	K	Q	Disease
P22607	650	K	Q	Disease
P22607	621	R	H	Disease
P22607	513	D	N	Disease
P22612	268	H	D	Polymorphism
P22612	251	I	N	Polymorphism
P22612	74	I	M	Disease
P22626	302	D	V	Disease
P22670	370	T	A	Polymorphism
P22674	161	L	M	Polymorphism
P22674	239	H	R	Disease
P22674	213	L	P	Disease
P22680	100	F	S	Polymorphism
P22680	233	N	S	Polymorphism
P22680	347	D	N	Polymorphism
P22680	86	H	N	Polymorphism
P22681	620	L	F	Polymorphism
P22681	782	P	L	Polymorphism
P22681	904	V	I	Polymorphism
P22681	367	Q	P	Disease
P22681	382	K	E	Disease
P22681	390	D	Y	Disease
P22681	420	R	Q	Disease
P22692	42	V	G	Polymorphism
P22694	106	R	Q	Polymorphism
P22695	148	R	S	Polymorphism
P22695	183	R	Q	Polymorphism
P22695	254	R	H	Polymorphism
P22695	183	R	W	Disease
P22735	802	D	V	Polymorphism
P22735	132	D	N	Polymorphism
P22735	518	V	M	Polymorphism
P22735	607	R	C	Polymorphism
P22735	755	S	L	Polymorphism
P22735	372	V	I	Polymorphism
P22735	142	R	H	Disease
P22735	143	R	C	Disease
P22735	143	R	H	Disease
P22735	218	G	S	Disease
P22735	379	V	L	Disease
P22735	396	R	L	Disease
P22735	42	S	Y	Disease
P22735	323	R	Q	Disease
P22735	389	R	H	Disease
P22735	102	D	V	Disease
P22735	289	N	T	Disease
P22735	307	R	W	Disease
P22735	53	C	S	Disease
P22735	94	G	D	Disease
P22735	126	R	C	Disease
P22735	126	R	H	Disease
P22735	134	Y	C	Disease
P22735	142	R	C	Disease
P22735	142	R	P	Disease
P22735	144	G	E	Disease
P22735	144	G	R	Disease
P22735	160	S	C	Disease
P22735	205	L	Q	Disease
P22735	209	V	F	Disease
P22735	225	R	H	Disease
P22735	225	R	P	Disease
P22735	243	I	S	Disease
P22735	249	P	L	Disease
P22735	264	R	Q	Disease
P22735	264	R	W	Disease
P22735	272	S	P	Disease
P22735	276	Y	N	Disease
P22735	278	G	R	Disease
P22735	285	E	K	Disease
P22735	286	R	Q	Disease
P22735	293	F	V	Disease
P22735	304	I	F	Disease
P22735	307	R	G	Disease
P22735	315	R	C	Disease
P22735	315	R	H	Disease
P22735	315	R	L	Disease
P22735	323	R	W	Disease
P22735	330	N	H	Disease
P22735	331	S	P	Disease
P22735	342	W	R	Disease
P22735	358	S	R	Disease
P22735	359	V	M	Disease
P22735	365	Y	D	Disease
P22735	366	L	P	Disease
P22735	382	G	R	Disease
P22735	383	V	M	Disease
P22735	389	R	P	Disease
P22735	392	G	D	Disease
P22735	396	R	H	Disease
P22735	396	R	S	Disease
P22735	401	F	V	Disease
P22735	430	D	V	Disease
P22735	473	G	S	Disease
P22735	490	D	G	Disease
P22735	520	E	G	Disease
P22735	544	Y	C	Disease
P22735	687	R	C	Disease
P22735	687	R	H	Disease
P22735	764	R	C	Disease
P22735	212	S	F	Disease
P22736	26	L	V	Polymorphism
P22748	237	V	L	Polymorphism
P22748	177	N	K	Polymorphism
P22748	14	R	W	Disease
P22748	219	R	S	Disease
P22748	12	A	T	Disease
P22748	69	R	H	Disease
P22749	119	T	I	Polymorphism
P22760	281	V	I	Polymorphism
P22792	536	V	M	Polymorphism
P22792	305	A	T	Polymorphism
P22792	509	Q	R	Polymorphism
P22830	96	R	Q	Polymorphism
P22830	55	G	C	Disease
P22830	186	I	T	Disease
P22830	267	M	I	Disease
P22830	386	H	P	Disease
P22830	417	F	S	Disease
P22830	62	P	R	Disease
P22830	71	I	K	Disease
P22830	139	Q	L	Disease
P22830	151	S	P	Disease
P22830	178	E	K	Disease
P22830	182	L	R	Disease
P22830	191	Y	H	Disease
P22830	192	P	T	Disease
P22830	236	C	Y	Disease
P22830	260	F	L	Disease
P22830	283	T	I	Disease
P22830	288	M	K	Disease
P22830	334	P	L	Disease
P22830	362	V	G	Disease
P22830	379	K	N	Disease
P22830	406	C	S	Disease
P22830	406	C	Y	Disease
P22830	264	S	L	Disease
P22888	284	N	S	Polymorphism
P22888	306	S	N	Polymorphism
P22888	291	N	S	Polymorphism
P22888	312	N	S	Polymorphism
P22888	354	E	K	Disease
P22888	373	A	V	Disease
P22888	398	M	T	Disease
P22888	568	A	V	Disease
P22888	571	M	I	Disease
P22888	572	A	V	Disease
P22888	577	T	I	Disease
P22888	578	D	G	Disease
P22888	593	A	P	Disease
P22888	616	S	Y	Disease
P22888	625	I	K	Disease
P22888	131	C	R	Disease
P22888	343	C	S	Disease
P22888	457	L	R	Disease
P22888	542	I	L	Disease
P22888	543	C	R	Disease
P22888	564	D	G	Disease
P22888	575	I	L	Disease
P22888	578	D	E	Disease
P22888	578	D	Y	Disease
P22888	581	C	R	Disease
P22888	144	V	F	Disease
P22888	152	I	T	Disease
P22888	368	L	P	Disease
P22888	502	L	P	Disease
P22891	70	E	K	Polymorphism
P22891	295	R	H	Polymorphism
P22894	87	K	E	Polymorphism
P22894	3	S	C	Polymorphism
P22894	32	T	I	Polymorphism
P22894	154	G	E	Polymorphism
P22894	193	D	V	Polymorphism
P22894	246	N	Y	Polymorphism
P22894	436	V	A	Polymorphism
P22894	460	K	T	Polymorphism
P22897	167	T	I	Polymorphism
P22897	396	G	S	Polymorphism
P22897	399	T	A	Polymorphism
P22897	407	L	F	Polymorphism
P22914	18	G	V	Disease
P23025	228	R	Q	Polymorphism
P23025	252	L	V	Polymorphism
P23025	234	V	L	Polymorphism
P23025	97	V	I	Polymorphism
P23025	256	M	V	Polymorphism
P23025	94	P	L	Disease
P23025	108	C	F	Disease
P23025	130	R	K	Disease
P23025	185	Q	H	Disease
P23025	244	H	R	Disease
P23083	69	W	R	Polymorphism
P23083	86	W	R	Polymorphism
P23083	89	M	S	Polymorphism
P23083	111	A	V	Polymorphism
P23109	81	P	L	Polymorphism
P23109	55	E	K	Polymorphism
P23109	421	R	W	Disease
P23109	458	R	H	Disease
P23141	75	S	N	Polymorphism
P23141	199	R	H	Polymorphism
P23141	203	D	E	Polymorphism
P23141	143	G	E	Polymorphism
P23142	141	Q	R	Polymorphism
P23142	509	C	S	Polymorphism
P23142	695	H	R	Polymorphism
P23219	8	W	R	Polymorphism
P23219	17	P	L	Polymorphism
P23219	359	K	R	Polymorphism
P23219	443	I	V	Polymorphism
P23219	53	R	H	Polymorphism
P23219	149	R	L	Polymorphism
P23219	237	L	M	Polymorphism
P23219	481	V	I	Polymorphism
P23219	185	K	T	Polymorphism
P23219	341	K	R	Polymorphism
P23258	413	M	V	Polymorphism
P23258	92	Y	C	Disease
P23258	331	T	P	Disease
P23258	387	L	P	Disease
P23276	180	R	P	Polymorphism
P23276	193	T	M	Polymorphism
P23276	281	R	W	Polymorphism
P23276	281	R	Q	Polymorphism
P23276	302	V	A	Polymorphism
P23276	494	E	V	Polymorphism
P23276	597	L	P	Polymorphism
P23276	248	R	Q	Polymorphism
P23276	249	E	K	Polymorphism
P23276	322	A	V	Polymorphism
P23276	382	Q	R	Polymorphism
P23276	406	R	Q	Polymorphism
P23276	492	R	Q	Polymorphism
P23276	548	H	R	Polymorphism
P23276	163	A	T	Polymorphism
P23276	726	S	A	Polymorphism
P23280	55	T	M	Polymorphism
P23280	68	M	L	Polymorphism
P23280	70	G	A	Polymorphism
P23280	90	S	G	Polymorphism
P23280	37	Q	L	Polymorphism
P23280	58	R	W	Polymorphism
P23284	60	V	L	Polymorphism
P23284	9	M	R	Disease
P23327	96	S	A	Polymorphism
P23327	43	S	N	Polymorphism
P23352	534	V	I	Polymorphism
P23352	666	K	M	Polymorphism
P23352	668	R	H	Polymorphism
P23352	267	N	K	Disease
P23352	514	E	K	Disease
P23352	163	C	Y	Disease
P23352	172	C	R	Disease
P23352	262	R	P	Disease
P23352	304	N	S	Disease
P23352	396	S	L	Disease
P23352	517	F	L	Disease
P23352	571	W	R	Disease
P23352	134	C	G	Disease
P23352	163	C	R	Disease
P23352	539	E	K	Disease
P23352	217	Y	D	Disease
P23352	587	V	L	Disease
P23352	672	H	R	Disease
P23368	114	P	L	Polymorphism
P23368	450	G	E	Polymorphism
P23378	329	P	T	Polymorphism
P23378	564	S	I	Disease
P23378	283	A	P	Disease
P23378	515	R	S	Disease
P23378	146	T	K	Disease
P23378	173	L	P	Disease
P23378	267	P	A	Disease
P23378	362	R	C	Disease
P23378	373	R	W	Disease
P23378	376	K	E	Disease
P23378	461	R	W	Disease
P23378	548	L	P	Disease
P23378	580	H	Y	Disease
P23378	581	P	R	Disease
P23378	624	A	D	Disease
P23378	763	G	D	Disease
P23378	768	G	E	Disease
P23378	790	R	W	Disease
P23378	866	D	H	Disease
P23378	905	V	G	Disease
P23378	933	I	T	Disease
P23378	994	G	R	Disease
P23378	839	Y	C	Disease
P23381	54	A	S	Polymorphism
P23381	443	A	S	Polymorphism
P23381	257	H	R	Disease
P23409	90	A	D	Disease
P23409	112	A	S	Disease
P23415	272	I	N	Disease
P23415	294	Q	H	Disease
P23415	299	R	L	Disease
P23415	299	R	Q	Disease
P23415	304	K	E	Disease
P23415	307	Y	C	Disease
P23415	278	P	T	Disease
P23415	280	R	H	Disease
P23415	428	R	H	Disease
P23415	93	R	W	Disease
P23415	100	R	C	Disease
P23415	246	R	W	Disease
P23415	254	Q	E	Disease
P23415	258	P	S	Disease
P23415	308	V	M	Disease
P23415	319	L	P	Disease
P23415	424	D	A	Disease
P23415	450	R	H	Disease
P23434	21	S	L	Polymorphism
P23434	73	N	S	Polymorphism
P23443	225	M	I	Polymorphism
P23443	272	R	C	Polymorphism
P23443	276	W	C	Polymorphism
P23443	398	S	A	Polymorphism
P23458	973	N	K	Polymorphism
P23467	395	V	A	Polymorphism
P23467	415	D	E	Polymorphism
P23467	939	T	M	Polymorphism
P23467	1032	T	I	Polymorphism
P23467	1934	G	A	Polymorphism
P23467	94	R	K	Polymorphism
P23467	127	S	G	Polymorphism
P23468	447	Q	E	Polymorphism
P23468	1078	E	D	Polymorphism
P23468	995	R	C	Polymorphism
P23470	574	G	S	Polymorphism
P23470	639	Q	R	Polymorphism
P23470	92	Y	H	Polymorphism
P23471	3	I	S	Polymorphism
P23471	6	R	L	Polymorphism
P23471	1433	G	D	Polymorphism
P23490	29	S	G	Polymorphism
P23490	285	S	F	Polymorphism
P23497	433	M	V	Polymorphism
P23497	471	S	P	Polymorphism
P23497	699	E	G	Polymorphism
P23508	751	S	C	Polymorphism
P23508	190	K	R	Polymorphism
P23508	142	E	K	Polymorphism
P23515	21	G	D	Polymorphism
P23515	435	V	A	Polymorphism
P23526	86	D	N	Polymorphism
P23526	38	R	W	Polymorphism
P23526	49	R	C	Disease
P23526	86	D	G	Disease
P23526	89	A	V	Disease
P23526	143	Y	C	Disease
P23560	66	V	M	Polymorphism
P23560	75	Q	H	Polymorphism
P23560	125	R	M	Polymorphism
P23560	127	R	L	Polymorphism
P23560	2	T	I	Disease
P23582	82	R	Q	Polymorphism
P23743	538	H	Y	Polymorphism
P23760	315	T	K	Polymorphism
P23760	45	F	L	Disease
P23760	47	N	H	Disease
P23760	47	N	K	Disease
P23760	50	P	L	Disease
P23760	56	R	L	Disease
P23760	59	I	F	Disease
P23760	59	I	N	Disease
P23760	60	V	M	Disease
P23760	62	M	V	Disease
P23760	81	G	A	Disease
P23760	84	S	F	Disease
P23760	85	K	E	Disease
P23760	99	G	D	Disease
P23760	238	F	S	Disease
P23760	265	V	F	Disease
P23760	271	R	G	Disease
P23760	270	R	C	Disease
P23760	270	R	C	Disease
P23760	73	S	L	Disease
P23760	391	Q	H	Disease
P23760	48	G	R	Disease
P23760	78	V	M	Disease
P23760	90	Y	H	Disease
P23760	266	W	C	Disease
P23760	271	R	C	Disease
P23760	271	R	H	Disease
P23760	80	H	D	Disease
P23760	234	L	P	Disease
P23769	164	A	T	Polymorphism
P23769	235	T	N	Polymorphism
P23769	254	P	L	Disease
P23769	354	T	M	Disease
P23769	354	T	M	Disease
P23769	398	R	W	Disease
P23769	361	R	P	Disease
P23769	373	C	R	Disease
P23771	242	G	S	Polymorphism
P23771	274	W	R	Disease
P23771	298	R	Q	Disease
P23786	352	F	C	Polymorphism
P23786	368	V	I	Polymorphism
P23786	647	M	V	Polymorphism
P23786	588	S	C	Polymorphism
P23786	504	P	L	Polymorphism
P23786	605	V	L	Polymorphism
P23786	50	P	H	Disease
P23786	113	S	L	Disease
P23786	174	E	K	Disease
P23786	383	F	Y	Disease
P23786	553	D	N	Disease
P23786	628	Y	S	Disease
P23786	631	R	C	Disease
P23786	214	M	T	Disease
P23786	227	P	L	Disease
P23786	448	F	L	Disease
P23786	479	Y	F	Disease
P23786	503	R	C	Disease
P23786	549	G	D	Disease
P23786	151	R	Q	Disease
P23786	210	Y	D	Disease
P23786	296	R	Q	Disease
P23786	550	Q	R	Disease
P23786	600	G	R	Disease
P23786	604	P	S	Disease
P23786	213	D	G	Disease
P23921	590	K	Q	Polymorphism
P23921	778	V	A	Polymorphism
P23942	304	E	Q	Polymorphism
P23942	310	K	R	Polymorphism
P23942	313	P	L	Polymorphism
P23942	338	G	D	Polymorphism
P23942	137	G	S	Polymorphism
P23942	13	R	W	Disease
P23942	45	L	F	Disease
P23942	45	L	F	Disease
P23942	68	G	R	Disease
P23942	126	L	R	Disease
P23942	142	R	W	Disease
P23942	153	K	R	Disease
P23942	157	D	N	Disease
P23942	165	C	Y	Disease
P23942	167	G	D	Disease
P23942	172	R	G	Disease
P23942	173	D	V	Disease
P23942	185	L	P	Disease
P23942	208	G	D	Disease
P23942	210	P	R	Disease
P23942	210	P	R	Disease
P23942	210	P	S	Disease
P23942	211	F	L	Disease
P23942	212	S	G	Disease
P23942	212	S	T	Disease
P23942	213	C	R	Disease
P23942	214	C	S	Disease
P23942	216	P	L	Disease
P23942	216	P	S	Disease
P23942	220	R	Q	Disease
P23942	220	R	W	Disease
P23942	244	N	K	Disease
P23942	266	G	D	Disease
P23942	268	V	I	Disease
P23942	305	G	D	Disease
P23942	167	G	S	Disease
P23942	195	R	L	Disease
P23942	213	C	F	Disease
P23942	123	R	W	Disease
P23942	126	L	P	Disease
P23942	141	Y	C	Disease
P23942	141	Y	C	Disease
P23942	198	S	R	Disease
P23942	209	V	I	Disease
P23942	210	P	L	Disease
P23942	216	P	A	Disease
P23942	216	P	R	Disease
P23942	221	P	L	Disease
P23942	249	G	S	Disease
P23945	307	A	T	Polymorphism
P23945	524	S	R	Polymorphism
P23945	680	N	S	Polymorphism
P23945	449	T	I	Disease
P23945	567	D	N	Disease
P23945	160	I	T	Disease
P23945	189	A	V	Disease
P23945	419	A	T	Disease
P23945	573	R	C	Disease
P23945	128	S	Y	Disease
P23945	224	D	V	Disease
P23945	348	P	R	Disease
P23945	449	T	A	Disease
P23945	519	P	T	Disease
P23945	545	I	T	Disease
P23945	601	L	V	Disease
P23945	512	M	I	Disease
P23945	514	V	A	Disease
P23945	575	A	V	Disease
P23946	46	G	R	Polymorphism
P23946	66	H	R	Polymorphism
P23946	98	R	H	Polymorphism
P23975	69	V	I	Polymorphism
P23975	99	T	I	Polymorphism
P23975	245	V	I	Polymorphism
P23975	292	N	T	Polymorphism
P23975	356	V	L	Polymorphism
P23975	369	A	P	Polymorphism
P23975	375	N	S	Polymorphism
P23975	463	K	R	Polymorphism
P23975	478	G	S	Polymorphism
P23975	528	F	C	Polymorphism
P23975	548	Y	H	Polymorphism
P23975	449	V	I	Polymorphism
P23975	283	T	R	Polymorphism
P23975	549	I	T	Polymorphism
P23975	7	N	K	Polymorphism
P23975	457	A	P	Disease
P24001	152	D	N	Polymorphism
P24043	545	L	Q	Polymorphism
P24043	619	R	H	Polymorphism
P24043	919	R	L	Polymorphism
P24043	2586	Y	H	Polymorphism
P24043	2614	E	K	Polymorphism
P24043	96	R	S	Polymorphism
P24043	240	Y	H	Polymorphism
P24043	644	H	D	Polymorphism
P24043	1138	V	M	Polymorphism
P24043	1205	T	A	Polymorphism
P24043	1561	K	Q	Polymorphism
P24043	1945	A	T	Polymorphism
P24043	2587	A	V	Polymorphism
P24043	2636	T	A	Polymorphism
P24043	3029	T	A	Polymorphism
P24043	527	C	Y	Disease
P24043	862	C	R	Disease
P24043	2564	L	P	Disease
P24043	2889	G	R	Disease
P24046	27	H	R	Polymorphism
P24046	26	M	V	Polymorphism
P24071	113	D	N	Polymorphism
P24071	269	S	G	Polymorphism
P24158	119	V	I	Polymorphism
P24158	135	A	T	Polymorphism
P24158	136	T	S	Polymorphism
P24298	14	H	N	Polymorphism
P24347	38	A	V	Polymorphism
P24347	44	E	K	Polymorphism
P24347	61	P	L	Polymorphism
P24347	86	S	P	Polymorphism
P24347	182	F	S	Polymorphism
P24386	471	Q	L	Disease
P24386	507	H	R	Disease
P24386	550	L	P	Disease
P24394	75	I	V	Polymorphism
P24394	576	Q	R	Polymorphism
P24394	400	E	A	Polymorphism
P24394	431	C	R	Polymorphism
P24394	436	S	L	Polymorphism
P24394	503	S	P	Polymorphism
P24394	579	V	I	Polymorphism
P24394	752	S	A	Polymorphism
P24394	786	S	P	Polymorphism
P24394	387	S	L	Polymorphism
P24394	675	P	S	Polymorphism
P24394	492	A	T	Polymorphism
P24394	492	A	V	Polymorphism
P24394	75	I	F	Polymorphism
P24394	75	I	L	Polymorphism
P24462	409	T	R	Polymorphism
P24462	71	V	A	Polymorphism
P24468	170	D	V	Disease
P24468	205	N	I	Disease
P24468	251	E	D	Disease
P24468	341	S	Y	Disease
P24468	412	A	S	Disease
P24530	57	G	S	Polymorphism
P24530	305	S	N	Polymorphism
P24530	7	L	Q	Polymorphism
P24530	17	L	F	Polymorphism
P24530	112	F	V	Polymorphism
P24530	244	T	M	Polymorphism
P24530	5	P	T	Polymorphism
P24530	76	R	M	Polymorphism
P24530	183	A	G	Disease
P24530	276	W	C	Disease
P24530	319	R	W	Disease
P24530	374	M	I	Disease
P24530	383	P	L	Disease
P24530	292	F	L	Disease
P24530	17	L	P	Disease
P24530	137	N	Y	Disease
P24530	156	P	R	Disease
P24539	152	T	N	Polymorphism
P24539	152	T	M	Polymorphism
P24557	160	D	E	Polymorphism
P24557	245	N	S	Polymorphism
P24557	356	L	V	Polymorphism
P24557	416	Q	E	Polymorphism
P24557	449	E	K	Polymorphism
P24557	450	T	N	Polymorphism
P24557	465	R	Q	Polymorphism
P24557	60	R	H	Polymorphism
P24557	162	L	I	Polymorphism
P24557	331	I	T	Polymorphism
P24557	424	R	C	Polymorphism
P24557	429	A	T	Polymorphism
P24557	257	K	E	Polymorphism
P24557	260	R	G	Polymorphism
P24557	316	Q	K	Polymorphism
P24557	389	G	V	Polymorphism
P24557	124	V	I	Polymorphism
P24557	388	E	K	Polymorphism
P24557	501	R	Q	Polymorphism
P24557	357	L	V	Polymorphism
P24557	512	L	P	Polymorphism
P24557	387	E	K	Polymorphism
P24557	511	P	L	Polymorphism
P24557	70	L	P	Polymorphism
P24557	70	L	V	Polymorphism
P24557	82	L	P	Disease
P24557	412	R	Q	Disease
P24557	481	G	W	Disease
P24557	487	L	P	Disease
P24588	100	P	L	Polymorphism
P24588	314	E	K	Polymorphism
P24588	203	T	I	Polymorphism
P24592	236	T	P	Polymorphism
P24592	128	R	G	Polymorphism
P24592	217	R	Q	Polymorphism
P24592	134	R	L	Polymorphism
P24593	138	R	W	Polymorphism
P24666	106	Q	R	Polymorphism
P24666	7	K	N	Polymorphism
P24666	137	S	F	Polymorphism
P24723	374	V	I	Polymorphism
P24723	19	A	V	Polymorphism
P24723	65	K	R	Polymorphism
P24723	149	R	Q	Polymorphism
P24723	359	R	Q	Polymorphism
P24723	575	T	A	Polymorphism
P24723	612	P	S	Polymorphism
P24723	645	D	V	Polymorphism
P24723	497	D	Y	Polymorphism
P24752	5	A	P	Polymorphism
P24752	93	N	S	Disease
P24752	152	G	A	Disease
P24752	158	N	D	Disease
P24752	183	G	R	Disease
P24752	297	T	M	Disease
P24752	301	A	P	Disease
P24752	312	I	T	Disease
P24752	333	A	P	Disease
P24752	379	G	V	Disease
P24752	380	A	T	Disease
P24821	2008	E	Q	Polymorphism
P24821	1781	A	T	Polymorphism
P24821	539	Q	R	Polymorphism
P24821	605	V	I	Polymorphism
P24821	680	Q	R	Polymorphism
P24821	213	G	S	Polymorphism
P24821	850	D	H	Polymorphism
P24821	1677	I	L	Polymorphism
P24821	1773	V	M	Disease
P24821	1796	T	S	Disease
P24855	31	Q	E	Polymorphism
P24855	154	P	A	Polymorphism
P24855	244	R	Q	Polymorphism
P24855	114	V	M	Polymorphism
P24855	207	R	C	Polymorphism
P24855	2	R	S	Polymorphism
P24855	127	G	R	Polymorphism
P24855	107	R	G	Polymorphism
P24855	231	C	Y	Polymorphism
P24855	246	A	P	Polymorphism
P24855	262	G	D	Polymorphism
P24903	38	S	P	Polymorphism
P24903	98	R	P	Polymorphism
P24903	218	D	N	Polymorphism
P24903	266	Q	H	Polymorphism
P24903	391	L	P	Polymorphism
P24903	490	P	L	Polymorphism
P24928	292	R	C	Polymorphism
P24941	15	Y	S	Polymorphism
P24941	290	T	S	Polymorphism
P24941	18	V	L	Polymorphism
P25021	217	N	D	Polymorphism
P25021	231	K	R	Polymorphism
P25021	268	V	M	Polymorphism
P25024	276	S	T	Polymorphism
P25024	71	R	C	Polymorphism
P25024	306	A	T	Polymorphism
P25024	335	R	C	Polymorphism
P25024	31	M	R	Polymorphism
P25024	342	S	L	Polymorphism
P25024	268	M	L	Polymorphism
P25025	80	R	C	Polymorphism
P25054	1118	N	D	Polymorphism
P25054	1304	I	V	Polymorphism
P25054	1307	I	K	Polymorphism
P25054	2502	G	S	Polymorphism
P25054	1171	R	C	Polymorphism
P25054	1822	V	D	Polymorphism
P25054	2738	I	T	Polymorphism
P25054	1317	E	Q	Polymorphism
P25054	1496	T	S	Polymorphism
P25054	1973	S	T	Polymorphism
P25054	870	P	S	Polymorphism
P25054	1882	R	T	Polymorphism
P25054	2499	V	L	Polymorphism
P25054	1395	S	C	Polymorphism
P25054	171	S	I	Disease
P25054	414	R	C	Disease
P25054	784	S	T	Disease
P25054	817	G	C	Disease
P25054	880	I	T	Disease
P25054	911	E	G	Disease
P25054	942	N	D	Disease
P25054	1120	G	E	Disease
P25054	1171	R	H	Disease
P25054	1176	P	L	Disease
P25054	1197	F	S	Disease
P25054	1259	I	T	Disease
P25054	1312	G	E	Disease
P25054	1313	T	A	Disease
P25054	1326	V	A	Disease
P25054	1348	R	W	Disease
P25054	2621	S	C	Disease
P25054	2839	L	F	Disease
P25054	722	S	G	Disease
P25054	1184	A	P	Disease
P25054	1296	A	V	Disease
P25054	1472	V	I	Disease
P25054	1495	S	G	Disease
P25063	57	A	V	Polymorphism
P25063	44	S	T	Polymorphism
P25067	3	G	R	Polymorphism
P25067	645	T	I	Polymorphism
P25067	502	T	M	Polymorphism
P25067	155	R	Q	Disease
P25067	304	R	Q	Disease
P25067	434	R	H	Disease
P25067	455	Q	K	Disease
P25067	455	Q	K	Disease
P25092	30	C	R	Polymorphism
P25092	114	R	Q	Polymorphism
P25092	464	R	L	Polymorphism
P25092	610	E	K	Polymorphism
P25092	859	I	V	Polymorphism
P25092	1045	Q	R	Polymorphism
P25092	1072	Y	C	Polymorphism
P25092	281	F	L	Polymorphism
P25092	840	S	I	Disease
P25092	387	D	G	Disease
P25098	184	I	T	Polymorphism
P25101	129	Y	F	Disease
P25101	303	E	K	Disease
P25103	192	Y	H	Polymorphism
P25105	224	A	D	Polymorphism
P25105	338	N	S	Polymorphism
P25106	219	L	W	Polymorphism
P25116	166	S	G	Polymorphism
P25116	187	Y	N	Polymorphism
P25116	257	V	L	Polymorphism
P25116	412	S	Y	Polymorphism
P25116	268	A	P	Polymorphism
P25116	335	A	V	Polymorphism
P25189	244	R	L	Polymorphism
P25189	61	D	G	Polymorphism
P25189	81	H	Y	Polymorphism
P25189	113	V	F	Polymorphism
P25189	119	Y	C	Polymorphism
P25189	30	I	M	Disease
P25189	32	V	F	Disease
P25189	34	T	I	Disease
P25189	44	S	F	Disease
P25189	44	S	F	Disease
P25189	54	S	C	Disease
P25189	54	S	P	Disease
P25189	58	V	F	Disease
P25189	63	S	C	Disease
P25189	63	S	F	Disease
P25189	68	Y	C	Disease
P25189	78	S	L	Disease
P25189	81	H	R	Disease
P25189	81	H	R	Disease
P25189	82	Y	C	Disease
P25189	82	Y	C	Disease
P25189	90	D	E	Disease
P25189	93	G	E	Disease
P25189	96	K	E	Disease
P25189	98	R	C	Disease
P25189	98	R	C	Disease
P25189	98	R	H	Disease
P25189	98	R	P	Disease
P25189	98	R	S	Disease
P25189	99	I	T	Disease
P25189	101	W	C	Disease
P25189	112	I	T	Disease
P25189	114	I	T	Disease
P25189	116	N	H	Disease
P25189	122	N	S	Disease
P25189	124	T	M	Disease
P25189	124	T	M	Disease
P25189	124	T	M	Disease
P25189	127	C	Y	Disease
P25189	128	D	E	Disease
P25189	128	D	N	Disease
P25189	130	K	R	Disease
P25189	130	K	R	Disease
P25189	130	K	R	Disease
P25189	132	P	L	Disease
P25189	134	D	E	Disease
P25189	134	D	N	Disease
P25189	135	I	L	Disease
P25189	135	I	L	Disease
P25189	135	I	T	Disease
P25189	137	G	S	Disease
P25189	143	T	M	Disease
P25189	163	G	R	Disease
P25189	167	G	A	Disease
P25189	167	G	A	Disease
P25189	167	G	R	Disease
P25189	167	G	R	Disease
P25189	35	D	Y	Disease
P25189	35	D	Y	Disease
P25189	62	I	F	Disease
P25189	75	D	V	Disease
P25189	75	D	V	Disease
P25189	89	I	N	Disease
P25189	92	V	M	Disease
P25189	103	G	E	Disease
P25189	123	G	C	Disease
P25189	123	G	C	Disease
P25189	131	N	K	Disease
P25189	136	V	E	Disease
P25189	162	I	M	Disease
P25189	118	D	N	Disease
P25189	236	K	E	Disease
P25189	51	S	F	Disease
P25189	60	D	H	Disease
P25189	62	I	M	Disease
P25189	65	T	I	Disease
P25189	97	E	V	Disease
P25189	110	G	D	Disease
P25189	124	T	K	Disease
P25189	134	D	G	Disease
P25189	138	K	N	Disease
P25189	139	T	N	Disease
P25189	140	S	T	Disease
P25189	145	Y	S	Disease
P25189	146	V	F	Disease
P25189	170	L	R	Disease
P25189	65	T	A	Disease
P25189	78	S	W	Disease
P25189	109	D	N	Disease
P25189	221	A	T	Disease
P25189	39	H	P	Disease
P25189	224	D	Y	Disease
P25189	227	R	S	Disease
P25205	105	S	G	Polymorphism
P25205	280	D	V	Polymorphism
P25205	287	F	L	Polymorphism
P25205	777	E	K	Polymorphism
P25205	590	I	L	Polymorphism
P25205	774	R	W	Polymorphism
P25391	349	L	S	Polymorphism
P25391	559	V	I	Polymorphism
P25391	1577	S	A	Polymorphism
P25391	1591	L	V	Polymorphism
P25391	1632	K	E	Polymorphism
P25391	1682	D	V	Polymorphism
P25391	2076	I	T	Polymorphism
P25391	2611	T	A	Polymorphism
P25391	674	N	T	Polymorphism
P25391	1340	M	V	Polymorphism
P25391	1876	A	T	Polymorphism
P25391	2002	K	E	Polymorphism
P25391	2511	L	M	Polymorphism
P25440	238	L	F	Polymorphism
P25440	474	A	V	Polymorphism
P25440	547	R	K	Polymorphism
P25440	49	A	G	Polymorphism
P25440	49	A	S	Polymorphism
P25440	212	A	P	Polymorphism
P25440	260	P	Q	Polymorphism
P25440	569	A	T	Polymorphism
P25440	599	A	P	Polymorphism
P25445	16	A	T	Polymorphism
P25445	122	T	I	Polymorphism
P25445	305	T	I	Polymorphism
P25445	184	I	V	Polymorphism
P25445	28	T	A	Disease
P25445	82	C	R	Disease
P25445	121	R	W	Disease
P25445	232	Y	C	Disease
P25445	241	T	K	Disease
P25445	241	T	P	Disease
P25445	250	R	P	Disease
P25445	250	R	Q	Disease
P25445	257	A	D	Disease
P25445	260	D	G	Disease
P25445	260	D	Y	Disease
P25445	260	D	V	Disease
P25445	270	T	I	Disease
P25445	272	E	G	Disease
P25445	272	E	K	Disease
P25445	310	I	S	Disease
P25445	262	I	S	Disease
P25445	249	V	L	Disease
P25445	253	G	D	Disease
P25445	253	G	S	Disease
P25445	259	I	R	Disease
P25445	270	T	K	Disease
P25490	372	T	R	Polymorphism
P25490	380	D	Y	Disease
P25490	366	L	P	Disease
P25686	270	G	R	Polymorphism
P25686	5	Y	C	Disease
P25705	32	A	S	Polymorphism
P25705	329	R	C	Disease
P25705	321	Y	C	Disease
P25774	113	R	W	Polymorphism
P25774	161	S	T	Polymorphism
P25786	37	G	V	Polymorphism
P25874	64	A	T	Polymorphism
P25874	229	M	L	Polymorphism
P25929	374	K	T	Polymorphism
P25940	134	R	H	Polymorphism
P25940	1207	R	P	Polymorphism
P25940	1428	V	M	Polymorphism
P25940	1594	I	M	Polymorphism
P25940	1691	V	I	Polymorphism
P25940	1042	R	P	Polymorphism
P25940	1488	A	P	Polymorphism
P25940	322	R	G	Polymorphism
P25942	124	S	L	Polymorphism
P25942	227	P	A	Polymorphism
P25942	83	C	R	Disease
P25942	37	C	G	Disease
P25963	32	S	I	Disease
P26006	268	I	F	Polymorphism
P26006	719	A	T	Polymorphism
P26006	840	G	S	Polymorphism
P26006	628	R	P	Disease
P26006	125	G	R	Disease
P26006	274	R	Q	Disease
P26010	672	H	Y	Polymorphism
P26012	552	S	F	Polymorphism
P26022	39	H	Q	Polymorphism
P26022	48	A	D	Polymorphism
P26022	290	A	V	Polymorphism
P26022	313	E	K	Polymorphism
P26038	171	R	W	Disease
P26045	77	D	N	Polymorphism
P26045	90	A	P	Polymorphism
P26045	409	T	A	Polymorphism
P26045	605	F	L	Polymorphism
P26045	763	D	N	Polymorphism
P26358	97	H	R	Polymorphism
P26358	311	I	V	Polymorphism
P26358	495	Y	C	Disease
P26358	554	A	V	Disease
P26358	589	G	A	Disease
P26358	590	V	F	Disease
P26367	64	G	V	Polymorphism
P26367	68	P	S	Polymorphism
P26367	387	G	D	Polymorphism
P26367	17	N	S	Disease
P26367	18	G	W	Disease
P26367	26	R	G	Disease
P26367	29	I	V	Disease
P26367	44	R	Q	Disease
P26367	87	I	R	Disease
P26367	128	R	C	Disease
P26367	178	Q	H	Disease
P26367	208	R	W	Disease
P26367	29	I	S	Disease
P26367	33	A	P	Disease
P26367	42	I	S	Disease
P26367	43	S	P	Disease
P26367	53	V	L	Disease
P26367	53	V	D	Disease
P26367	63	T	P	Disease
P26367	79	A	E	Disease
P26367	119	S	R	Disease
P26367	126	V	D	Disease
P26367	208	R	Q	Disease
P26367	353	S	A	Disease
P26367	422	Q	R	Disease
P26367	375	P	Q	Disease
P26367	125	R	C	Disease
P26367	258	F	S	Disease
P26367	258	F	S	Disease
P26367	292	S	I	Disease
P26367	363	S	P	Disease
P26367	381	M	V	Disease
P26367	391	T	A	Disease
P26367	19	R	P	Disease
P26367	46	L	R	Disease
P26367	52	C	R	Disease
P26367	56	I	T	Disease
P26367	73	G	D	Disease
P26367	87	I	K	Disease
P26367	242	R	T	Disease
P26367	395	G	R	Disease
P26371	8	G	R	Polymorphism
P26371	40	Y	C	Polymorphism
P26373	112	A	T	Polymorphism
P26373	170	T	P	Polymorphism
P26378	270	P	S	Polymorphism
P26378	166	D	G	Polymorphism
P26378	356	A	T	Polymorphism
P26436	126	G	R	Polymorphism
P26439	94	E	Q	Polymorphism
P26439	74	D	N	Polymorphism
P26439	142	E	K	Disease
P26439	205	L	P	Disease
P26439	245	A	P	Disease
P26439	253	Y	N	Disease
P26439	254	Y	D	Disease
P26439	259	T	R	Disease
P26439	10	A	E	Disease
P26439	10	A	V	Disease
P26439	15	G	D	Disease
P26439	82	A	T	Disease
P26439	100	N	S	Disease
P26439	108	L	W	Disease
P26439	129	G	R	Disease
P26439	155	P	L	Disease
P26439	167	A	V	Disease
P26439	173	L	R	Disease
P26439	186	P	L	Disease
P26439	213	S	G	Disease
P26439	216	K	E	Disease
P26439	222	P	H	Disease
P26439	222	P	Q	Disease
P26439	236	L	S	Disease
P26439	259	T	M	Disease
P26439	294	G	V	Disease
P26439	222	P	T	Disease
P26439	341	P	L	Disease
P26439	82	A	P	Disease
P26440	45	L	P	Disease
P26440	202	G	V	Disease
P26440	53	R	P	Disease
P26440	72	D	N	Disease
P26440	314	A	V	Disease
P26440	360	C	R	Disease
P26440	374	V	A	Disease
P26440	395	R	C	Disease
P26440	414	R	L	Disease
P26440	97	A	G	Disease
P26440	123	G	R	Disease
P26440	199	I	M	Disease
P26440	279	L	P	Disease
P26440	403	Y	C	Disease
P26441	182	H	R	Polymorphism
P26441	49	N	S	Polymorphism
P26572	223	R	Q	Polymorphism
P26572	435	L	P	Polymorphism
P26639	21	G	D	Polymorphism
P26640	51	P	R	Polymorphism
P26640	181	R	C	Polymorphism
P26640	626	P	S	Polymorphism
P26640	1008	P	L	Polymorphism
P26640	51	P	T	Polymorphism
P26651	37	P	S	Polymorphism
P26651	259	I	F	Polymorphism
P26651	324	V	F	Polymorphism
P26651	55	P	S	Polymorphism
P26678	9	R	C	Disease
P26678	9	R	H	Disease
P26678	9	R	L	Disease
P26715	29	N	S	Polymorphism
P26717	2	S	N	Polymorphism
P26717	102	S	F	Polymorphism
P26718	72	A	T	Polymorphism
P26718	177	N	S	Polymorphism
P26842	59	A	T	Polymorphism
P26842	233	H	R	Polymorphism
P26842	53	C	Y	Disease
P26885	25	A	T	Polymorphism
P26885	97	C	Y	Polymorphism
P26885	7	R	Q	Polymorphism
P26927	13	C	Y	Polymorphism
P26927	212	C	F	Polymorphism
P26927	551	S	G	Polymorphism
P26927	689	R	C	Polymorphism
P26951	12	A	T	Polymorphism
P26951	77	E	G	Polymorphism
P26951	123	S	T	Polymorphism
P26951	323	V	L	Polymorphism
P26998	105	R	Q	Polymorphism
P26998	113	H	D	Polymorphism
P26998	159	V	I	Polymorphism
P26998	165	G	R	Disease
P26998	194	V	E	Disease
P27037	258	S	R	Polymorphism
P27169	55	L	M	Polymorphism
P27169	192	Q	R	Polymorphism
P27169	102	I	V	Polymorphism
P27169	160	R	G	Polymorphism
P27216	86	R	H	Polymorphism
P27216	108	V	I	Polymorphism
P27216	272	V	I	Polymorphism
P27352	23	Q	R	Polymorphism
P27352	255	N	S	Polymorphism
P27352	65	G	R	Polymorphism
P27352	46	S	L	Disease
P27361	323	E	K	Polymorphism
P27448	429	V	A	Polymorphism
P27448	443	S	G	Polymorphism
P27448	410	S	F	Polymorphism
P27448	570	R	G	Disease
P27539	118	A	V	Polymorphism
P27539	162	G	D	Disease
P27539	267	C	Y	Disease
P27539	309	S	P	Disease
P27539	312	P	T	Disease
P27539	318	A	T	Disease
P27539	364	M	T	Disease
P27540	511	D	N	Polymorphism
P27540	517	D	E	Polymorphism
P27540	706	P	L	Polymorphism
P27540	430	R	Q	Polymorphism
P27544	183	H	Q	Disease
P27635	202	N	S	Polymorphism
P27635	206	L	M	Disease
P27635	213	H	Q	Disease
P27635	64	A	V	Disease
P27635	78	K	E	Disease
P27694	351	T	A	Polymorphism
P27695	51	Q	H	Polymorphism
P27695	64	I	V	Polymorphism
P27695	148	D	E	Polymorphism
P27701	241	I	V	Polymorphism
P27708	2024	R	Q	Disease
P27815	736	A	E	Polymorphism
P27815	808	H	Y	Polymorphism
P27816	427	S	Y	Polymorphism
P27816	441	E	Q	Polymorphism
P27816	23	R	Q	Polymorphism
P27816	366	P	L	Polymorphism
P27816	367	S	P	Polymorphism
P27816	409	D	G	Polymorphism
P27816	628	V	I	Polymorphism
P27816	994	I	V	Polymorphism
P27918	53	V	M	Polymorphism
P27918	204	P	L	Polymorphism
P27918	250	G	S	Polymorphism
P27918	100	R	W	Disease
P27918	343	Q	R	Disease
P27918	414	Y	D	Disease
P27918	298	G	V	Disease
P27930	181	E	K	Polymorphism
P27930	292	E	K	Polymorphism
P27986	326	M	I	Polymorphism
P27986	409	R	Q	Polymorphism
P27986	451	E	K	Polymorphism
P27986	489	E	K	Disease
P27986	649	R	W	Disease
P27987	552	P	Q	Polymorphism
P27987	408	S	A	Polymorphism
P27987	322	A	T	Polymorphism
P28039	166	A	T	Polymorphism
P28039	266	A	G	Polymorphism
P28039	28	D	N	Polymorphism
P28062	8	G	R	Polymorphism
P28062	74	T	S	Polymorphism
P28062	49	Q	K	Polymorphism
P28062	75	T	M	Disease
P28062	201	G	V	Disease
P28062	105	K	Q	Disease
P28065	60	R	H	Polymorphism
P28065	9	G	E	Polymorphism
P28065	32	V	I	Polymorphism
P28065	173	R	C	Polymorphism
P28065	165	G	D	Disease
P28067	162	H	Q	Polymorphism
P28067	163	D	H	Polymorphism
P28067	166	V	I	Polymorphism
P28067	181	G	A	Polymorphism
P28067	210	R	C	Polymorphism
P28067	210	R	H	Polymorphism
P28067	235	V	M	Polymorphism
P28068	45	S	F	Polymorphism
P28068	162	A	E	Polymorphism
P28068	162	A	V	Polymorphism
P28068	197	I	T	Polymorphism
P28068	28	T	A	Polymorphism
P28068	49	D	V	Polymorphism
P28068	71	S	N	Polymorphism
P28069	4	Q	R	Polymorphism
P28069	227	D	Y	Polymorphism
P28069	19	A	V	Polymorphism
P28069	24	P	L	Disease
P28069	143	R	Q	Disease
P28069	158	A	P	Disease
P28069	271	R	W	Disease
P28069	135	F	C	Disease
P28069	174	E	G	Disease
P28069	239	P	S	Disease
P28069	193	W	R	Disease
P28069	172	R	Q	Disease
P28069	179	S	R	Disease
P28069	230	E	K	Disease
P28069	76	P	L	Disease
P28069	265	R	W	Disease
P28070	95	M	I	Polymorphism
P28070	234	I	T	Polymorphism
P28072	107	P	A	Polymorphism
P28074	24	R	C	Polymorphism
P28161	173	S	N	Polymorphism
P28221	265	S	L	Polymorphism
P28222	124	F	C	Polymorphism
P28222	219	F	L	Polymorphism
P28222	367	I	V	Polymorphism
P28222	374	E	K	Polymorphism
P28223	25	T	N	Polymorphism
P28223	452	H	Y	Polymorphism
P28223	197	I	V	Polymorphism
P28223	447	A	V	Polymorphism
P28288	17	G	D	Polymorphism
P28290	833	R	W	Polymorphism
P28290	836	P	L	Polymorphism
P28290	817	A	V	Polymorphism
P28290	1258	Y	N	Polymorphism
P28300	158	R	Q	Polymorphism
P28300	267	Q	P	Disease
P28300	280	S	I	Disease
P28300	298	M	R	Disease
P28300	348	S	R	Disease
P28325	46	C	R	Polymorphism
P28328	184	C	R	Polymorphism
P28328	55	E	K	Disease
P28329	120	A	T	Polymorphism
P28329	392	A	G	Polymorphism
P28329	47	D	E	Polymorphism
P28329	222	R	P	Polymorphism
P28329	243	L	F	Polymorphism
P28329	299	P	L	Polymorphism
P28329	400	D	N	Polymorphism
P28329	461	V	M	Polymorphism
P28329	210	L	P	Disease
P28329	211	P	A	Disease
P28329	305	I	T	Disease
P28329	420	R	C	Disease
P28329	441	E	K	Disease
P28329	482	R	G	Disease
P28329	498	S	L	Disease
P28329	506	V	L	Disease
P28329	560	R	H	Disease
P28329	336	I	T	Disease
P28330	303	S	T	Polymorphism
P28330	333	K	Q	Polymorphism
P28331	649	V	F	Polymorphism
P28331	241	R	Q	Polymorphism
P28331	253	V	G	Polymorphism
P28331	241	R	W	Disease
P28331	252	D	G	Disease
P28332	102	C	G	Polymorphism
P28332	114	I	V	Polymorphism
P28332	151	T	P	Polymorphism
P28335	23	C	S	Polymorphism
P28336	390	L	M	Polymorphism
P28340	30	R	W	Polymorphism
P28340	19	R	H	Polymorphism
P28340	119	R	H	Polymorphism
P28340	173	S	N	Polymorphism
P28340	177	R	H	Polymorphism
P28340	849	R	H	Polymorphism
P28340	1086	R	Q	Polymorphism
P28340	5	R	W	Polymorphism
P28340	21	G	C	Polymorphism
P28340	347	P	L	Polymorphism
P28340	787	P	L	Polymorphism
P28340	808	R	H	Polymorphism
P28340	864	A	T	Polymorphism
P28340	478	S	N	Disease
P28340	474	L	P	Disease
P28347	421	Y	H	Disease
P28358	319	M	K	Disease
P28360	202	R	P	Disease
P28360	67	M	K	Disease
P28360	84	E	V	Disease
P28360	97	G	D	Disease
P28360	120	V	G	Disease
P28360	122	G	E	Disease
P28360	157	R	S	Disease
P28370	656	Q	R	Polymorphism
P28472	173	Q	L	Polymorphism
P28472	217	R	H	Polymorphism
P28472	32	G	R	Disease
P28472	120	D	N	Disease
P28472	182	Y	F	Disease
P28472	249	Q	K	Disease
P28472	256	L	Q	Disease
P28472	305	A	T	Disease
P28472	124	L	F	Disease
P28472	254	S	F	Disease
P28472	287	T	I	Disease
P28562	56	A	T	Polymorphism
P28562	187	Y	H	Polymorphism
P28566	262	S	F	Polymorphism
P28566	208	A	T	Polymorphism
P28676	80	S	A	Polymorphism
P28698	331	I	V	Polymorphism
P28698	51	R	H	Polymorphism
P28698	103	R	H	Polymorphism
P28698	130	R	Q	Polymorphism
P28698	441	R	P	Polymorphism
P28715	254	M	V	Polymorphism
P28715	1104	D	H	Polymorphism
P28715	311	S	C	Polymorphism
P28715	145	V	I	Polymorphism
P28715	256	Q	R	Polymorphism
P28715	529	C	S	Polymorphism
P28715	680	Q	R	Polymorphism
P28715	879	N	S	Polymorphism
P28715	1119	A	V	Polymorphism
P28715	181	H	R	Polymorphism
P28715	399	E	K	Polymorphism
P28715	590	V	I	Polymorphism
P28715	597	V	L	Polymorphism
P28715	1009	R	H	Polymorphism
P28715	1080	G	Q	Polymorphism
P28715	670	F	L	Polymorphism
P28715	1053	G	R	Polymorphism
P28715	1080	G	R	Polymorphism
P28715	792	A	V	Disease
P28715	72	P	H	Disease
P28715	874	A	T	Disease
P28715	858	L	P	Disease
P28715	28	A	D	Disease
P28715	968	W	C	Disease
P28749	1035	I	M	Polymorphism
P28799	515	G	A	Polymorphism
P28799	19	R	W	Polymorphism
P28799	55	R	W	Polymorphism
P28799	69	A	T	Polymorphism
P28799	120	S	Y	Polymorphism
P28799	182	T	M	Polymorphism
P28799	221	C	S	Polymorphism
P28799	275	P	L	Polymorphism
P28799	376	D	N	Polymorphism
P28799	398	S	L	Polymorphism
P28799	433	R	Q	Polymorphism
P28799	564	R	H	Polymorphism
P28799	9	A	D	Disease
P28827	39	S	R	Polymorphism
P28906	367	A	S	Polymorphism
P28907	140	R	W	Polymorphism
P28908	273	C	Y	Polymorphism
P28908	402	S	G	Polymorphism
P28908	273	C	F	Polymorphism
P28908	297	C	R	Polymorphism
P28908	314	P	S	Polymorphism
P28908	466	Q	R	Polymorphism
P29017	70	N	T	Polymorphism
P29017	300	F	S	Polymorphism
P29033	27	V	I	Polymorphism
P29033	83	F	L	Polymorphism
P29033	160	G	S	Polymorphism
P29033	114	E	G	Polymorphism
P29033	153	V	I	Polymorphism
P29033	169	C	Y	Polymorphism
P29033	203	I	T	Polymorphism
P29033	45	G	E	Polymorphism
P29033	71	I	T	Polymorphism
P29033	123	T	N	Polymorphism
P29033	191	F	L	Polymorphism
P29033	111	I	T	Polymorphism
P29033	127	R	H	Polymorphism
P29033	165	R	W	Polymorphism
P29033	32	R	L	Polymorphism
P29033	167	V	M	Polymorphism
P29033	117	D	H	Polymorphism
P29033	148	A	P	Polymorphism
P29033	37	V	I	Disease
P29033	75	R	W	Disease
P29033	75	R	W	Disease
P29033	77	W	R	Disease
P29033	84	V	L	Disease
P29033	95	V	M	Disease
P29033	113	S	R	Disease
P29033	44	W	C	Disease
P29033	66	D	H	Disease
P29033	66	D	H	Disease
P29033	59	G	A	Disease
P29033	184	R	W	Disease
P29033	12	G	R	Disease
P29033	17	S	F	Disease
P29033	50	D	N	Disease
P29033	50	D	N	Disease
P29033	86	T	R	Disease
P29033	143	R	W	Disease
P29033	50	D	Y	Disease
P29033	75	R	Q	Disease
P29033	90	L	P	Disease
P29033	143	R	Q	Disease
P29033	159	D	V	Disease
P29033	184	R	P	Disease
P29033	202	C	F	Disease
P29033	32	R	H	Disease
P29033	79	L	P	Disease
P29033	80	Q	K	Disease
P29033	93	M	I	Disease
P29033	129	E	K	Disease
P29033	178	V	A	Disease
P29033	184	R	Q	Disease
P29033	197	A	S	Disease
P29033	203	I	K	Disease
P29033	214	L	P	Disease
P29033	44	W	S	Disease
P29033	54	N	K	Disease
P29033	59	G	S	Disease
P29033	179	D	N	Disease
P29033	46	D	E	Disease
P29033	73	H	R	Disease
P29033	84	V	M	Disease
P29033	130	G	A	Disease
P29033	130	G	D	Disease
P29033	130	G	V	Disease
P29074	924	T	S	Polymorphism
P29083	366	P	S	Polymorphism
P29084	183	K	R	Polymorphism
P29084	133	I	T	Polymorphism
P29084	150	A	P	Disease
P29084	187	D	Y	Disease
P29120	80	R	Q	Polymorphism
P29120	221	N	D	Polymorphism
P29120	665	Q	E	Polymorphism
P29120	690	S	T	Polymorphism
P29120	483	G	R	Disease
P29120	307	S	L	Disease
P29122	502	C	R	Polymorphism
P29218	109	I	V	Polymorphism
P29274	392	G	R	Polymorphism
P29274	50	A	V	Polymorphism
P29274	300	R	H	Polymorphism
P29279	83	H	D	Polymorphism
P29317	391	G	R	Polymorphism
P29317	511	T	M	Polymorphism
P29317	568	R	H	Polymorphism
P29317	876	R	H	Polymorphism
P29317	99	K	N	Polymorphism
P29317	631	M	T	Polymorphism
P29317	940	T	I	Disease
P29317	948	G	W	Disease
P29317	721	R	Q	Disease
P29320	914	R	H	Polymorphism
P29320	564	I	V	Polymorphism
P29320	568	C	S	Polymorphism
P29320	590	L	P	Polymorphism
P29320	777	A	G	Polymorphism
P29320	924	W	R	Polymorphism
P29322	444	V	M	Polymorphism
P29322	612	E	Q	Polymorphism
P29322	45	G	S	Polymorphism
P29322	60	V	L	Polymorphism
P29322	321	P	L	Polymorphism
P29323	289	C	G	Polymorphism
P29323	361	I	V	Polymorphism
P29323	678	D	N	Polymorphism
P29323	844	R	W	Polymorphism
P29323	199	R	H	Disease
P29323	279	A	S	Disease
P29323	650	V	A	Disease
P29323	679	H	N	Disease
P29323	883	M	V	Disease
P29323	909	I	M	Disease
P29353	205	A	V	Polymorphism
P29353	410	M	V	Polymorphism
P29371	286	K	R	Polymorphism
P29371	449	A	T	Polymorphism
P29371	93	G	D	Disease
P29371	353	P	S	Disease
P29371	364	R	Q	Disease
P29371	137	F	V	Disease
P29371	346	M	V	Disease
P29372	64	P	L	Polymorphism
P29372	71	Y	H	Polymorphism
P29372	120	R	C	Polymorphism
P29372	141	R	Q	Polymorphism
P29372	258	A	V	Polymorphism
P29372	298	A	S	Polymorphism
P29372	22	K	Q	Polymorphism
P29372	93	Q	R	Polymorphism
P29374	412	H	P	Polymorphism
P29374	724	N	S	Polymorphism
P29374	779	T	A	Polymorphism
P29375	865	M	T	Polymorphism
P29375	1190	P	A	Polymorphism
P29376	42	R	Q	Polymorphism
P29376	384	C	R	Polymorphism
P29376	535	D	N	Polymorphism
P29376	569	R	S	Polymorphism
P29376	673	R	Q	Polymorphism
P29376	745	P	S	Polymorphism
P29376	838	P	S	Polymorphism
P29376	763	E	K	Polymorphism
P29400	430	A	D	Polymorphism
P29400	444	I	S	Polymorphism
P29400	664	K	N	Polymorphism
P29400	1559	P	A	Polymorphism
P29400	619	P	S	Polymorphism
P29400	739	P	A	Polymorphism
P29400	1428	L	M	Polymorphism
P29400	54	G	D	Disease
P29400	129	G	E	Disease
P29400	129	G	V	Disease
P29400	174	G	R	Disease
P29400	177	G	R	Disease
P29400	216	G	R	Disease
P29400	219	G	S	Disease
P29400	289	G	V	Disease
P29400	292	G	V	Disease
P29400	325	G	E	Disease
P29400	325	G	R	Disease
P29400	365	G	E	Disease
P29400	371	G	E	Disease
P29400	374	G	A	Disease
P29400	383	G	D	Disease
P29400	400	G	E	Disease
P29400	406	G	V	Disease
P29400	409	G	D	Disease
P29400	466	G	E	Disease
P29400	494	G	D	Disease
P29400	521	G	C	Disease
P29400	521	G	S	Disease
P29400	567	G	A	Disease
P29400	609	G	V	Disease
P29400	638	G	V	Disease
P29400	638	G	A	Disease
P29400	653	G	R	Disease
P29400	684	G	V	Disease
P29400	740	G	E	Disease
P29400	772	G	D	Disease
P29400	796	G	R	Disease
P29400	852	G	R	Disease
P29400	866	G	E	Disease
P29400	869	G	R	Disease
P29400	872	G	R	Disease
P29400	1104	G	V	Disease
P29400	1143	G	D	Disease
P29400	1143	G	S	Disease
P29400	1182	G	R	Disease
P29400	1241	G	C	Disease
P29400	1270	G	S	Disease
P29400	1379	G	V	Disease
P29400	1410	R	C	Disease
P29400	1421	G	W	Disease
P29400	1422	R	C	Disease
P29400	1451	G	S	Disease
P29400	1498	A	D	Disease
P29400	1517	P	T	Disease
P29400	1538	W	S	Disease
P29400	1563	R	Q	Disease
P29400	1564	C	S	Disease
P29400	1596	G	D	Disease
P29400	1649	L	R	Disease
P29400	1677	R	Q	Disease
P29400	114	G	S	Disease
P29400	331	G	V	Disease
P29400	472	G	R	Disease
P29400	545	G	R	Disease
P29400	545	G	V	Disease
P29400	561	G	R	Disease
P29400	579	G	R	Disease
P29400	635	G	D	Disease
P29400	638	G	S	Disease
P29400	669	G	A	Disease
P29400	687	G	E	Disease
P29400	743	G	D	Disease
P29400	808	G	E	Disease
P29400	852	G	E	Disease
P29400	878	G	R	Disease
P29400	1107	G	R	Disease
P29400	1161	G	R	Disease
P29400	1211	G	R	Disease
P29400	1220	G	D	Disease
P29400	1333	G	S	Disease
P29400	1427	G	V	Disease
P29400	1442	G	D	Disease
P29400	1486	G	A	Disease
P29400	177	G	C	Disease
P29400	192	G	R	Disease
P29400	204	G	V	Disease
P29400	230	G	R	Disease
P29400	239	G	E	Disease
P29400	264	G	R	Disease
P29400	292	G	R	Disease
P29400	295	G	D	Disease
P29400	298	G	S	Disease
P29400	319	G	R	Disease
P29400	412	G	V	Disease
P29400	415	G	R	Disease
P29400	420	G	E	Disease
P29400	420	G	V	Disease
P29400	423	G	E	Disease
P29400	491	G	E	Disease
P29400	497	G	C	Disease
P29400	524	G	D	Disease
P29400	558	G	R	Disease
P29400	573	G	D	Disease
P29400	579	G	E	Disease
P29400	603	G	V	Disease
P29400	609	G	R	Disease
P29400	621	G	C	Disease
P29400	624	G	D	Disease
P29400	629	G	D	Disease
P29400	632	G	D	Disease
P29400	633	E	K	Disease
P29400	681	G	D	Disease
P29400	722	G	E	Disease
P29400	739	P	S	Disease
P29400	802	G	R	Disease
P29400	811	G	V	Disease
P29400	822	G	R	Disease
P29400	898	M	V	Disease
P29400	902	G	V	Disease
P29400	911	G	E	Disease
P29400	941	G	C	Disease
P29400	947	G	D	Disease
P29400	953	G	V	Disease
P29400	1006	G	A	Disease
P29400	1006	G	V	Disease
P29400	1015	G	E	Disease
P29400	1015	G	V	Disease
P29400	1030	G	S	Disease
P29400	1036	G	V	Disease
P29400	1039	G	S	Disease
P29400	1045	G	E	Disease
P29400	1066	G	R	Disease
P29400	1066	G	S	Disease
P29400	1086	G	D	Disease
P29400	1158	G	R	Disease
P29400	1167	G	S	Disease
P29400	1170	G	S	Disease
P29400	1196	G	R	Disease
P29400	1205	G	C	Disease
P29400	1211	G	E	Disease
P29400	1229	G	D	Disease
P29400	1244	G	D	Disease
P29400	1252	G	S	Disease
P29400	1261	G	E	Disease
P29400	1357	G	S	Disease
P29400	1488	S	F	Disease
P29400	1511	R	H	Disease
P29400	1567	C	R	Disease
P29400	1677	R	P	Disease
P29400	1678	C	W	Disease
P29400	123	G	E	Disease
P29401	181	I	V	Polymorphism
P29401	318	R	C	Disease
P29460	33	V	I	Polymorphism
P29460	298	V	F	Polymorphism
P29466	15	R	H	Polymorphism
P29474	298	D	E	Polymorphism
P29474	112	R	Q	Polymorphism
P29474	827	V	M	Polymorphism
P29474	885	R	M	Polymorphism
P29474	982	Q	L	Polymorphism
P29474	474	R	C	Polymorphism
P29474	602	R	Q	Polymorphism
P29474	665	R	H	Polymorphism
P29475	228	P	S	Polymorphism
P29475	394	D	A	Polymorphism
P29475	725	N	D	Polymorphism
P29475	864	G	D	Polymorphism
P29475	1064	Q	R	Polymorphism
P29508	351	G	A	Polymorphism
P29508	357	T	A	Polymorphism
P29536	295	T	M	Polymorphism
P29590	645	F	L	Polymorphism
P29597	684	I	S	Polymorphism
P29597	4	R	H	Polymorphism
P29597	197	R	H	Polymorphism
P29597	362	V	F	Polymorphism
P29597	363	G	S	Polymorphism
P29597	81	A	V	Polymorphism
P29597	442	R	Q	Polymorphism
P29597	820	P	H	Polymorphism
P29597	386	V	M	Polymorphism
P29597	703	R	W	Polymorphism
P29597	928	A	V	Polymorphism
P29597	1104	P	A	Polymorphism
P29597	1163	E	G	Polymorphism
P29803	376	R	G	Polymorphism
P29965	219	G	R	Polymorphism
P29965	36	M	R	Disease
P29965	123	A	E	Disease
P29965	126	V	A	Disease
P29965	140	W	C	Disease
P29965	140	W	G	Disease
P29965	140	W	R	Disease
P29965	144	G	E	Disease
P29965	155	L	P	Disease
P29965	211	T	N	Disease
P29965	227	G	V	Disease
P29965	231	L	S	Disease
P29965	235	A	P	Disease
P29965	254	T	M	Disease
P29965	147	T	N	Disease
P29965	170	Y	C	Disease
P29965	258	L	S	Disease
P29965	38	G	R	Disease
P29965	125	H	R	Disease
P29965	174	Q	R	Disease
P29965	257	G	S	Disease
P29965	116	G	R	Disease
P29965	116	G	S	Disease
P29965	126	V	D	Disease
P29965	143	K	T	Disease
P29965	173	A	D	Disease
P29965	176	T	I	Disease
P29965	195	L	P	Disease
P29965	208	A	D	Disease
P29965	224	H	Y	Disease
P29965	226	G	A	Disease
P29965	237	V	E	Disease
P29965	257	G	D	Disease
P29966	250	P	L	Polymorphism
P29966	274	A	V	Polymorphism
P29972	45	A	V	Polymorphism
P29972	38	P	L	Polymorphism
P29972	165	G	D	Polymorphism
P29973	32	R	Q	Polymorphism
P29973	118	D	N	Polymorphism
P29973	122	N	D	Polymorphism
P29973	320	S	F	Disease
P29992	60	R	C	Disease
P29992	135	L	Q	Disease
P29992	181	R	Q	Disease
P29992	211	S	W	Disease
P29992	341	F	L	Disease
P30038	16	P	L	Polymorphism
P30038	470	V	I	Polymorphism
P30038	473	T	A	Polymorphism
P30038	352	S	L	Disease
P30039	17	R	C	Polymorphism
P30039	257	H	R	Polymorphism
P30039	62	S	I	Polymorphism
P30043	46	R	Q	Polymorphism
P30044	33	Y	C	Polymorphism
P30048	55	S	R	Polymorphism
P30048	218	A	T	Polymorphism
P30048	234	T	I	Polymorphism
P30048	170	R	Q	Polymorphism
P30084	11	V	A	Polymorphism
P30084	75	T	I	Polymorphism
P30084	2	A	V	Disease
P30084	158	A	D	Disease
P30084	33	F	S	Disease
P30084	54	R	H	Disease
P30084	59	N	S	Disease
P30084	66	I	T	Disease
P30084	77	E	Q	Disease
P30084	132	A	T	Disease
P30084	150	D	G	Disease
P30084	159	Q	R	Disease
P30084	195	G	S	Disease
P30084	225	C	R	Disease
P30084	273	K	E	Disease
P30084	138	A	V	Disease
P30086	9	S	N	Polymorphism
P30101	415	K	R	Polymorphism
P30153	132	V	L	Disease
P30153	179	P	L	Disease
P30153	182	R	W	Disease
P30153	258	R	H	Disease
P30203	225	R	W	Polymorphism
P30203	271	A	T	Polymorphism
P30203	351	S	N	Polymorphism
P30203	606	G	S	Polymorphism
P30203	217	T	M	Polymorphism
P30203	257	A	V	Polymorphism
P30260	496	Y	H	Polymorphism
P30279	268	G	R	Polymorphism
P30279	280	T	A	Disease
P30279	280	T	N	Disease
P30279	281	P	L	Disease
P30279	281	P	R	Disease
P30279	284	V	G	Disease
P30281	259	S	A	Polymorphism
P30281	134	P	S	Polymorphism
P30281	253	E	D	Polymorphism
P30291	210	G	C	Polymorphism
P30291	472	S	I	Polymorphism
P30301	134	E	G	Disease
P30301	138	T	R	Disease
P30301	33	R	C	Disease
P30301	107	V	I	Disease
P30301	187	R	C	Disease
P30301	233	R	K	Disease
P30301	150	D	H	Disease
P30301	165	G	D	Disease
P30304	88	S	F	Polymorphism
P30304	182	R	G	Polymorphism
P30304	182	R	W	Polymorphism
P30305	548	E	K	Polymorphism
P30307	297	G	R	Polymorphism
P30307	14	S	N	Polymorphism
P30307	70	R	C	Polymorphism
P30307	78	S	N	Polymorphism
P30411	14	R	C	Polymorphism
P30411	354	G	E	Polymorphism
P30414	861	L	V	Polymorphism
P30414	935	S	L	Polymorphism
P30414	271	V	G	Polymorphism
P30414	1182	M	T	Polymorphism
P30419	61	Q	K	Polymorphism
P30511	272	P	S	Polymorphism
P30511	13	A	V	Polymorphism
P30511	71	P	Q	Polymorphism
P30518	7	T	S	Polymorphism
P30518	64	R	W	Polymorphism
P30518	147	A	V	Polymorphism
P30518	42	A	V	Polymorphism
P30518	12	G	E	Polymorphism
P30518	61	A	V	Polymorphism
P30518	139	R	S	Polymorphism
P30518	215	V	M	Polymorphism
P30518	252	R	W	Polymorphism
P30518	318	S	T	Polymorphism
P30518	352	G	D	Polymorphism
P30518	44	L	P	Disease
P30518	80	H	R	Disease
P30518	88	V	M	Disease
P30518	106	R	C	Disease
P30518	112	C	R	Disease
P30518	113	R	W	Disease
P30518	126	S	F	Disease
P30518	128	Y	S	Disease
P30518	132	A	D	Disease
P30518	137	R	H	Disease
P30518	143	R	P	Disease
P30518	164	W	S	Disease
P30518	167	S	L	Disease
P30518	167	S	T	Disease
P30518	181	R	C	Disease
P30518	185	G	C	Disease
P30518	202	R	C	Disease
P30518	203	R	C	Disease
P30518	205	Y	C	Disease
P30518	280	Y	C	Disease
P30518	285	A	P	Disease
P30518	286	P	L	Disease
P30518	286	P	R	Disease
P30518	292	L	P	Disease
P30518	309	L	P	Disease
P30518	317	N	K	Disease
P30518	323	W	S	Disease
P30518	43	L	P	Disease
P30518	46	I	K	Disease
P30518	53	L	R	Disease
P30518	55	N	D	Disease
P30518	55	N	H	Disease
P30518	59	L	P	Disease
P30518	62	L	P	Disease
P30518	81	L	F	Disease
P30518	83	L	P	Disease
P30518	83	L	Q	Disease
P30518	84	A	D	Disease
P30518	85	D	N	Disease
P30518	92	Q	R	Disease
P30518	94	L	Q	Disease
P30518	95	P	L	Disease
P30518	99	W	R	Disease
P30518	104	R	C	Disease
P30518	105	F	V	Disease
P30518	107	G	E	Disease
P30518	112	C	Y	Disease
P30518	122	G	R	Disease
P30518	123	M	K	Disease
P30518	127	S	F	Disease
P30518	130	I	F	Disease
P30518	135	L	P	Disease
P30518	163	A	P	Disease
P30518	173	P	S	Disease
P30518	174	Q	L	Disease
P30518	191	D	G	Disease
P30518	201	G	D	Disease
P30518	204	T	N	Disease
P30518	206	V	D	Disease
P30518	207	T	N	Disease
P30518	209	I	F	Disease
P30518	214	F	S	Disease
P30518	217	P	T	Disease
P30518	219	L	P	Disease
P30518	219	L	R	Disease
P30518	272	M	K	Disease
P30518	277	V	A	Disease
P30518	282	L	P	Disease
P30518	286	P	S	Disease
P30518	287	F	L	Disease
P30518	289	L	P	Disease
P30518	294	A	P	Disease
P30518	309	L	R	Disease
P30518	315	S	R	Disease
P30518	319	C	R	Disease
P30518	321	N	D	Disease
P30518	321	N	K	Disease
P30518	321	N	Y	Disease
P30518	322	P	H	Disease
P30518	322	P	S	Disease
P30518	323	W	R	Disease
P30518	137	R	C	Disease
P30518	137	R	L	Disease
P30518	122	G	D	Disease
P30519	137	R	Q	Polymorphism
P30519	146	P	L	Polymorphism
P30520	179	L	F	Polymorphism
P30530	515	S	G	Polymorphism
P30530	112	T	M	Polymorphism
P30530	266	D	N	Polymorphism
P30531	521	P	Q	Polymorphism
P30531	44	R	Q	Disease
P30531	288	A	V	Disease
P30531	297	G	R	Disease
P30531	334	A	P	Disease
P30532	134	V	I	Polymorphism
P30532	398	D	N	Polymorphism
P30533	311	V	M	Polymorphism
P30533	114	N	S	Polymorphism
P30536	147	T	A	Polymorphism
P30536	162	R	H	Polymorphism
P30536	169	E	Q	Polymorphism
P30542	43	A	S	Polymorphism
P30542	50	S	P	Polymorphism
P30542	105	R	H	Polymorphism
P30542	261	P	Q	Polymorphism
P30556	289	C	W	Polymorphism
P30556	336	T	P	Polymorphism
P30556	163	A	T	Polymorphism
P30556	244	A	S	Polymorphism
P30556	222	L	V	Polymorphism
P30556	341	P	H	Polymorphism
P30556	282	T	M	Disease
P30559	16	A	S	Polymorphism
P30559	218	A	T	Polymorphism
P30566	31	S	N	Polymorphism
P30566	147	K	M	Polymorphism
P30566	438	S	P	Disease
P30566	72	I	V	Disease
P30566	141	R	W	Disease
P30566	190	R	Q	Disease
P30566	246	K	E	Disease
P30566	303	R	C	Disease
P30566	395	S	R	Disease
P30566	426	R	H	Disease
P30566	2	A	V	Disease
P30566	26	M	L	Disease
P30566	450	T	S	Disease
P30566	3	A	V	Disease
P30566	100	P	A	Disease
P30566	114	Y	H	Disease
P30566	194	R	C	Disease
P30566	268	D	N	Disease
P30566	311	L	V	Disease
P30566	318	P	L	Disease
P30566	364	V	M	Disease
P30566	374	R	W	Disease
P30566	396	R	C	Disease
P30566	396	R	H	Disease
P30566	422	D	Y	Disease
P30566	423	L	V	Disease
P30566	430	D	N	Disease
P30566	447	S	P	Disease
P30566	452	R	P	Disease
P30613	506	V	I	Polymorphism
P30613	107	M	T	Disease
P30613	134	V	D	Disease
P30613	155	L	P	Disease
P30613	172	E	Q	Disease
P30613	163	R	C	Disease
P30613	275	G	R	Disease
P30613	281	D	N	Disease
P30613	287	F	V	Disease
P30613	314	I	T	Disease
P30613	331	D	E	Disease
P30613	332	G	S	Disease
P30613	336	A	S	Disease
P30613	337	R	P	Disease
P30613	337	R	Q	Disease
P30613	339	D	H	Disease
P30613	341	G	A	Disease
P30613	357	I	T	Disease
P30613	359	R	C	Disease
P30613	359	R	H	Disease
P30613	361	N	D	Disease
P30613	368	V	F	Disease
P30613	384	T	M	Disease
P30613	392	A	T	Disease
P30613	393	N	K	Disease
P30613	393	N	S	Disease
P30613	408	T	I	Disease
P30613	421	Q	K	Disease
P30613	426	R	Q	Disease
P30613	426	R	W	Disease
P30613	431	A	T	Disease
P30613	458	G	D	Disease
P30613	459	A	V	Disease
P30613	460	V	M	Disease
P30613	468	A	V	Disease
P30613	486	R	W	Disease
P30613	490	R	W	Disease
P30613	495	A	V	Disease
P30613	498	R	C	Disease
P30613	498	R	H	Disease
P30613	510	R	Q	Disease
P30613	532	R	Q	Disease
P30613	532	R	W	Disease
P30613	552	V	M	Disease
P30613	559	R	G	Disease
P30613	566	N	K	Disease
P30613	37	G	E	Disease
P30613	80	S	P	Disease
P30613	86	R	P	Disease
P30613	90	I	N	Disease
P30613	95	G	R	Disease
P30613	111	G	R	Disease
P30613	115	A	P	Disease
P30613	120	S	F	Disease
P30613	130	S	Y	Disease
P30613	159	G	V	Disease
P30613	222	G	A	Disease
P30613	293	D	N	Disease
P30613	263	G	R	Disease
P30613	263	G	W	Disease
P30613	288	V	L	Disease
P30613	295	A	V	Disease
P30613	310	I	N	Disease
P30613	315	E	K	Disease
P30613	331	D	N	Disease
P30613	341	G	D	Disease
P30613	342	I	F	Disease
P30613	348	K	N	Disease
P30613	364	G	D	Disease
P30613	376	S	I	Disease
P30613	387	E	G	Disease
P30613	390	D	N	Disease
P30613	394	A	D	Disease
P30613	394	A	V	Disease
P30613	408	T	A	Disease
P30613	427	E	A	Disease
P30613	427	E	D	Disease
P30613	477	T	A	Disease
P30613	485	S	F	Disease
P30613	488	R	Q	Disease
P30613	495	A	T	Disease
P30613	504	R	L	Disease
P30613	511	G	R	Disease
P30613	531	R	C	Disease
P30613	153	I	T	Disease
P30613	219	I	T	Disease
P30613	335	V	M	Disease
P30613	352	A	D	Disease
P30613	385	R	W	Disease
P30613	468	A	G	Disease
P30613	479	R	H	Disease
P30613	557	G	A	Disease
P30613	569	R	Q	Disease
P30613	40	R	W	Disease
P30613	73	L	P	Disease
P30613	154	A	T	Disease
P30613	163	R	L	Disease
P30613	165	G	V	Disease
P30613	272	L	V	Disease
P30613	320	V	L	Disease
P30613	358	G	E	Disease
P30613	374	L	P	Disease
P30622	1080	D	E	Polymorphism
P30622	780	R	W	Polymorphism
P30622	941	S	P	Polymorphism
P30622	1224	A	S	Polymorphism
P30622	162	S	P	Polymorphism
P30679	147	Y	C	Polymorphism
P30711	21	A	T	Polymorphism
P30711	141	D	N	Polymorphism
P30711	169	V	I	Polymorphism
P30711	173	E	K	Polymorphism
P30740	82	A	V	Polymorphism
P30793	98	A	V	Polymorphism
P30793	135	I	T	Polymorphism
P30793	23	P	L	Disease
P30793	79	L	P	Disease
P30793	88	R	P	Disease
P30793	88	R	W	Disease
P30793	102	M	K	Disease
P30793	134	D	V	Disease
P30793	141	C	W	Disease
P30793	144	H	P	Disease
P30793	153	H	P	Disease
P30793	178	R	S	Disease
P30793	184	R	H	Disease
P30793	186	T	K	Disease
P30793	201	G	E	Disease
P30793	203	G	R	Disease
P30793	211	M	I	Disease
P30793	224	K	R	Disease
P30793	224	K	R	Disease
P30793	234	F	S	Disease
P30793	71	L	Q	Disease
P30793	74	A	V	Disease
P30793	83	G	A	Disease
P30793	90	G	V	Disease
P30793	102	M	R	Disease
P30793	108	G	D	Disease
P30793	115	D	N	Disease
P30793	135	I	K	Disease
P30793	141	C	R	Disease
P30793	163	L	R	Disease
P30793	176	S	T	Disease
P30793	180	Q	R	Disease
P30793	191	V	I	Disease
P30793	199	P	L	Disease
P30793	211	M	V	Disease
P30793	213	M	V	Disease
P30793	221	M	T	Disease
P30793	241	R	W	Disease
P30793	249	R	S	Disease
P30793	106	T	I	Disease
P30837	86	A	V	Polymorphism
P30837	107	L	R	Polymorphism
P30837	202	T	I	Polymorphism
P30837	253	V	M	Polymorphism
P30838	329	P	A	Polymorphism
P30838	134	S	A	Polymorphism
P30838	309	G	E	Polymorphism
P30926	136	R	W	Polymorphism
P30926	140	S	G	Polymorphism
P30926	467	M	V	Polymorphism
P30926	91	T	I	Polymorphism
P30953	143	A	T	Polymorphism
P30953	129	P	L	Polymorphism
P30953	262	S	P	Polymorphism
P30954	62	M	I	Polymorphism
P30954	112	M	I	Polymorphism
P30954	103	I	M	Polymorphism
P30968	10	N	K	Disease
P30968	90	E	K	Disease
P30968	106	Q	R	Disease
P30968	129	A	D	Disease
P30968	139	R	H	Disease
P30968	168	S	R	Disease
P30968	171	A	T	Disease
P30968	217	S	R	Disease
P30968	284	Y	C	Disease
P30968	83	L	V	Disease
P30968	18	N	S	Disease
P30968	37	I	S	Disease
P30968	90	E	D	Disease
P30968	146	P	S	Disease
P30988	481	P	L	Polymorphism
P30989	304	V	I	Polymorphism
P30989	275	Q	H	Polymorphism
P30989	72	A	V	Polymorphism
P31040	33	F	V	Polymorphism
P31040	38	D	V	Polymorphism
P31040	240	E	Q	Polymorphism
P31040	657	V	I	Polymorphism
P31040	333	V	I	Polymorphism
P31040	629	Y	F	Polymorphism
P31040	554	R	W	Disease
P31040	524	A	V	Disease
P31040	555	G	E	Disease
P31040	555	G	E	Disease
P31040	589	R	W	Disease
P31040	189	C	G	Disease
P31146	415	R	K	Polymorphism
P31146	134	V	M	Disease
P31150	92	L	P	Disease
P31150	423	R	P	Disease
P31151	28	E	D	Polymorphism
P31152	38	V	M	Polymorphism
P31152	371	R	P	Polymorphism
P31213	49	A	T	Polymorphism
P31213	89	V	L	Polymorphism
P31213	113	L	V	Polymorphism
P31213	224	L	M	Polymorphism
P31213	203	G	S	Polymorphism
P31213	224	L	H	Polymorphism
P31213	246	R	W	Disease
P31213	55	L	Q	Disease
P31213	115	G	D	Disease
P31213	183	G	S	Disease
P31213	196	G	S	Disease
P31213	197	E	D	Disease
P31213	212	P	R	Disease
P31213	228	A	T	Disease
P31213	231	H	R	Disease
P31213	85	G	D	Disease
P31213	200	E	K	Disease
P31213	245	S	Y	Disease
P31213	246	R	Q	Disease
P31213	145	R	W	Disease
P31213	181	P	L	Disease
P31213	235	Y	F	Disease
P31213	123	G	R	Disease
P31213	126	Q	R	Disease
P31213	158	G	R	Disease
P31213	207	A	D	Disease
P31213	227	R	Q	Disease
P31249	129	S	C	Polymorphism
P31268	18	A	T	Polymorphism
P31271	371	Q	L	Disease
P31271	372	N	H	Disease
P31271	368	I	F	Disease
P31271	375	V	F	Disease
P31276	50	S	I	Polymorphism
P31277	245	G	D	Polymorphism
P31323	335	E	D	Polymorphism
P31327	344	T	A	Polymorphism
P31327	875	K	E	Polymorphism
P31327	1266	F	S	Polymorphism
P31327	1283	M	L	Polymorphism
P31327	1376	G	S	Polymorphism
P31327	1406	T	N	Polymorphism
P31327	344	T	S	Polymorphism
P31327	544	T	M	Disease
P31327	337	H	R	Disease
P31327	457	V	G	Disease
P31327	810	Q	R	Disease
P31327	843	L	S	Disease
P31327	850	R	H	Disease
P31327	918	S	P	Disease
P31327	79	G	E	Disease
P31327	212	Y	N	Disease
P31327	280	K	N	Disease
P31327	438	A	P	Disease
P31327	587	R	H	Disease
P31327	593	G	R	Disease
P31327	651	E	K	Disease
P31327	674	N	I	Disease
P31327	780	R	H	Disease
P31327	850	R	C	Disease
P31327	982	G	D	Disease
P31327	1103	Q	R	Disease
P31327	1141	V	G	Disease
P31327	1195	H	P	Disease
P31327	1215	I	V	Disease
P31327	1241	N	K	Disease
P31327	123	S	F	Disease
P31327	471	T	N	Disease
P31327	678	Q	P	Disease
P31327	774	P	L	Disease
P31327	1411	P	L	Disease
P31327	1453	R	Q	Disease
P31327	1453	R	W	Disease
P31327	1491	Y	H	Disease
P31327	301	G	E	Disease
P31327	389	Y	C	Disease
P31327	390	L	R	Disease
P31327	718	R	K	Disease
P31327	721	R	Q	Disease
P31327	724	A	P	Disease
P31327	726	A	T	Disease
P31327	767	D	V	Disease
P31327	792	M	I	Disease
P31327	978	V	E	Disease
P31327	982	G	V	Disease
P31327	984	Y	H	Disease
P31327	986	I	T	Disease
P31327	987	G	C	Disease
P31327	992	F	S	Disease
P31327	1016	N	S	Disease
P31327	1017	P	L	Disease
P31327	1022	T	I	Disease
P31327	1034	E	G	Disease
P31327	1045	H	R	Disease
P31327	1059	Q	R	Disease
P31327	1065	A	E	Disease
P31327	1089	R	C	Disease
P31327	1155	A	E	Disease
P31327	1155	A	V	Disease
P31327	1203	S	L	Disease
P31327	1228	R	Q	Disease
P31327	1255	E	D	Disease
P31327	1262	R	P	Disease
P31327	1262	R	Q	Disease
P31327	1274	D	H	Disease
P31327	1327	C	R	Disease
P31327	1333	G	E	Disease
P31327	1371	R	L	Disease
P31327	1391	T	M	Disease
P31327	1398	L	V	Disease
P31327	1439	P	L	Disease
P31327	1462	P	R	Disease
P31327	589	A	T	Disease
P31327	640	A	S	Disease
P31327	716	N	K	Disease
P31327	803	R	C	Disease
P31327	803	R	G	Disease
P31327	803	R	S	Disease
P31327	805	F	L	Disease
P31327	805	F	S	Disease
P31327	814	R	W	Disease
P31327	816	C	R	Disease
P31327	911	G	E	Disease
P31327	911	G	V	Disease
P31327	913	S	L	Disease
P31327	914	D	G	Disease
P31327	914	D	H	Disease
P31327	932	R	T	Disease
P31327	949	A	T	Disease
P31327	958	L	P	Disease
P31327	959	Y	C	Disease
P31327	962	Y	C	Disease
P31327	982	G	S	Disease
P31327	998	S	F	Disease
P31327	1054	I	R	Disease
P31327	1089	R	L	Disease
P31327	1203	S	P	Disease
P31327	1205	D	N	Disease
P31327	1331	S	P	Disease
P31327	1378	A	T	Disease
P31327	1443	T	A	Disease
P31327	43	A	V	Disease
P31327	58	G	D	Disease
P31327	65	S	F	Disease
P31327	71	V	G	Disease
P31327	87	P	S	Disease
P31327	89	Y	D	Disease
P31327	165	D	G	Disease
P31327	224	D	V	Disease
P31327	233	R	C	Disease
P31327	243	H	P	Disease
P31327	258	G	E	Disease
P31327	263	G	E	Disease
P31327	304	A	V	Disease
P31327	317	G	E	Disease
P31327	358	D	H	Disease
P31327	382	P	L	Disease
P31327	431	G	R	Disease
P31327	432	G	V	Disease
P31327	438	A	T	Disease
P31327	450	K	E	Disease
P31327	498	A	P	Disease
P31327	531	V	E	Disease
P31327	531	V	G	Disease
P31327	587	R	C	Disease
P31327	587	R	L	Disease
P31327	597	S	L	Disease
P31327	622	V	M	Disease
P31327	628	G	D	Disease
P31327	632	I	R	Disease
P31327	638	R	P	Disease
P31327	648	C	Y	Disease
P31327	654	D	V	Disease
P31327	674	N	K	Disease
P31327	698	N	S	Disease
P31327	355	N	D	Disease
P31327	871	T	P	Disease
P31327	937	I	N	Disease
P31327	964	G	D	Disease
P31327	1194	E	D	Disease
P31327	1381	L	S	Disease
P31327	341	L	S	Disease
P31327	661	G	R	Disease
P31327	1167	T	R	Disease
P31358	41	I	M	Polymorphism
P31358	40	N	S	Polymorphism
P31371	94	I	V	Polymorphism
P31371	99	S	N	Disease
P31391	83	N	T	Polymorphism
P31391	284	F	V	Polymorphism
P31391	321	F	S	Polymorphism
P31391	236	G	D	Polymorphism
P31415	140	Y	F	Polymorphism
P31415	244	D	G	Disease
P31415	44	D	N	Disease
P31415	103	G	D	Disease
P31415	385	I	T	Disease
P31431	12	F	L	Polymorphism
P31483	384	E	K	Disease
P31512	37	I	T	Polymorphism
P31512	323	V	A	Polymorphism
P31512	339	E	Q	Polymorphism
P31512	372	G	S	Polymorphism
P31512	536	F	L	Polymorphism
P31512	544	L	R	Polymorphism
P31512	308	T	S	Polymorphism
P31513	158	E	K	Polymorphism
P31513	257	V	M	Polymorphism
P31513	308	E	G	Polymorphism
P31513	277	V	A	Polymorphism
P31513	362	E	Q	Polymorphism
P31513	132	D	H	Polymorphism
P31513	360	L	P	Polymorphism
P31513	503	G	R	Polymorphism
P31513	198	D	E	Polymorphism
P31513	205	R	C	Polymorphism
P31513	416	K	N	Polymorphism
P31513	66	M	I	Disease
P31513	153	P	L	Disease
P31513	492	R	W	Disease
P31513	52	A	T	Disease
P31513	387	R	L	Disease
P31513	32	E	K	Disease
P31513	61	N	S	Disease
P31513	434	M	I	Disease
P31629	46	R	Q	Polymorphism
P31629	1041	A	V	Polymorphism
P31629	1293	L	I	Polymorphism
P31629	1538	L	P	Polymorphism
P31639	654	N	S	Disease
P31641	17	I	M	Polymorphism
P31641	18	L	V	Polymorphism
P31645	56	G	A	Polymorphism
P31645	605	K	N	Polymorphism
P31645	425	I	V	Polymorphism
P31645	201	K	N	Polymorphism
P31645	425	I	L	Polymorphism
P31645	465	F	L	Polymorphism
P31645	550	L	V	Polymorphism
P31749	167	V	A	Polymorphism
P31749	17	E	K	Disease
P31749	17	E	K	Disease
P31749	25	R	C	Disease
P31749	435	T	P	Disease
P31751	188	I	V	Polymorphism
P31751	208	R	K	Polymorphism
P31751	17	E	K	Disease
P31751	274	R	H	Disease
P31785	109	E	K	Polymorphism
P31785	44	T	S	Polymorphism
P31785	39	D	N	Disease
P31785	62	C	G	Disease
P31785	68	E	G	Disease
P31785	68	E	K	Disease
P31785	84	N	K	Disease
P31785	89	Y	C	Disease
P31785	105	Y	C	Disease
P31785	114	G	D	Disease
P31785	115	C	F	Disease
P31785	115	C	R	Disease
P31785	123	H	P	Disease
P31785	125	Y	N	Disease
P31785	144	Q	P	Disease
P31785	153	I	N	Disease
P31785	156	A	V	Disease
P31785	162	L	H	Disease
P31785	172	L	P	Disease
P31785	172	L	Q	Disease
P31785	182	C	R	Disease
P31785	183	L	S	Disease
P31785	222	R	C	Disease
P31785	224	R	W	Disease
P31785	226	R	C	Disease
P31785	226	R	H	Disease
P31785	227	F	C	Disease
P31785	230	L	P	Disease
P31785	231	C	Y	Disease
P31785	232	G	R	Disease
P31785	240	W	C	Disease
P31785	241	S	I	Disease
P31785	270	M	R	Disease
P31785	285	R	Q	Disease
P31785	293	L	Q	Disease
P31930	301	N	S	Polymorphism
P31930	215	D	H	Polymorphism
P31939	116	T	S	Polymorphism
P31939	426	K	R	Disease
P31941	19	T	A	Polymorphism
P31942	163	N	S	Polymorphism
P31942	284	G	A	Polymorphism
P31947	155	M	I	Polymorphism
P31994	258	Y	D	Polymorphism
P31994	232	I	T	Polymorphism
P31994	205	Y	F	Polymorphism
P31994	83	Q	P	Polymorphism
P31997	114	R	K	Polymorphism
P31997	17	G	V	Polymorphism
P31997	45	A	V	Polymorphism
P31997	322	L	V	Polymorphism
P31997	340	I	M	Polymorphism
P32004	30	H	N	Polymorphism
P32004	739	R	W	Polymorphism
P32004	768	V	I	Polymorphism
P32004	1239	G	E	Polymorphism
P32004	958	L	V	Polymorphism
P32004	38	T	M	Polymorphism
P32004	120	L	V	Polymorphism
P32004	627	T	M	Polymorphism
P32004	9	W	S	Disease
P32004	121	G	S	Disease
P32004	179	I	S	Disease
P32004	179	I	S	Disease
P32004	184	R	Q	Disease
P32004	194	Y	C	Disease
P32004	210	H	Q	Disease
P32004	219	I	T	Disease
P32004	240	P	L	Disease
P32004	240	P	L	Disease
P32004	264	C	Y	Disease
P32004	309	E	K	Disease
P32004	335	W	R	Disease
P32004	335	W	R	Disease
P32004	370	G	R	Disease
P32004	370	G	R	Disease
P32004	386	R	C	Disease
P32004	452	G	R	Disease
P32004	473	R	C	Disease
P32004	473	R	C	Disease
P32004	598	D	N	Disease
P32004	632	R	P	Disease
P32004	691	A	D	Disease
P32004	698	G	R	Disease
P32004	698	G	R	Disease
P32004	768	V	F	Disease
P32004	784	Y	C	Disease
P32004	935	L	P	Disease
P32004	941	P	L	Disease
P32004	941	P	L	Disease
P32004	1070	Y	C	Disease
P32004	1194	S	L	Disease
P32004	1194	S	L	Disease
P32004	1224	S	L	Disease
P32004	752	V	M	Disease
P32004	752	V	M	Disease
P32004	415	A	P	Disease
P32004	674	S	C	Disease
P32004	770	D	N	Disease
P32004	184	R	W	Disease
P32004	202	D	Y	Disease
P32004	268	G	D	Disease
P32004	335	W	C	Disease
P32004	408	N	I	Disease
P32004	421	V	D	Disease
P32004	426	A	D	Disease
P32004	482	L	P	Disease
P32004	497	C	Y	Disease
P32004	542	S	P	Disease
P32004	655	K	E	Disease
P32004	691	A	T	Disease
P32004	741	M	T	Disease
P32004	751	R	P	Disease
P32004	37	I	N	Disease
P32004	172	M	I	Disease
P32004	184	R	G	Disease
P32004	254	A	D	Disease
P32004	276	W	R	Disease
P32004	313	L	P	Disease
P32004	369	N	K	Disease
P32004	480	G	R	Disease
P32004	635	W	C	Disease
P32004	645	I	P	Disease
P32004	714	P	S	Disease
P32004	754	W	R	Disease
P32004	1036	W	L	Disease
P32004	1080	L	Q	Disease
P32019	745	M	T	Polymorphism
P32019	46	G	S	Polymorphism
P32119	153	D	E	Polymorphism
P32189	185	S	N	Polymorphism
P32189	232	N	H	Polymorphism
P32189	382	A	T	Polymorphism
P32189	79	N	K	Polymorphism
P32189	131	P	T	Polymorphism
P32189	446	D	V	Disease
P32189	509	W	R	Disease
P32189	294	N	D	Disease
P32239	37	L	F	Polymorphism
P32239	125	V	I	Polymorphism
P32239	215	R	H	Polymorphism
P32239	319	R	Q	Polymorphism
P32239	77	V	G	Polymorphism
P32241	445	R	L	Polymorphism
P32241	341	R	M	Polymorphism
P32243	89	R	G	Disease
P32243	133	P	T	Disease
P32243	134	P	A	Disease
P32243	90	R	S	Disease
P32243	225	N	S	Disease
P32243	79	E	K	Disease
P32245	103	V	I	Polymorphism
P32245	112	T	M	Polymorphism
P32245	251	I	L	Polymorphism
P32245	226	I	T	Polymorphism
P32245	30	S	F	Disease
P32245	37	D	V	Disease
P32245	78	P	L	Disease
P32245	165	R	W	Disease
P32245	252	G	S	Disease
P32245	317	I	T	Disease
P32245	274	N	S	Disease
P32245	11	T	A	Disease
P32245	36	S	Y	Disease
P32245	50	V	M	Disease
P32245	58	S	C	Disease
P32245	62	N	S	Disease
P32245	97	N	D	Disease
P32245	102	I	S	Disease
P32245	102	I	T	Disease
P32245	106	L	P	Disease
P32245	125	I	K	Disease
P32245	127	S	L	Disease
P32245	165	R	Q	Disease
P32245	170	I	V	Disease
P32245	175	A	T	Disease
P32245	181	G	D	Disease
P32245	219	A	V	Disease
P32245	253	V	I	Disease
P32245	271	C	R	Disease
P32245	271	C	Y	Disease
P32245	316	I	S	Disease
P32245	325	L	F	Disease
P32245	72	N	K	Disease
P32247	53	T	P	Polymorphism
P32247	162	L	Q	Polymorphism
P32248	7	M	V	Polymorphism
P32297	37	R	H	Polymorphism
P32298	247	V	I	Polymorphism
P32298	65	R	L	Polymorphism
P32298	142	A	V	Polymorphism
P32298	486	V	A	Polymorphism
P32298	425	L	P	Polymorphism
P32298	116	A	T	Polymorphism
P32298	383	H	Q	Polymorphism
P32298	473	V	I	Polymorphism
P32298	495	A	T	Polymorphism
P32298	95	D	H	Polymorphism
P32298	183	T	R	Polymorphism
P32298	440	A	V	Polymorphism
P32302	344	G	S	Polymorphism
P32320	27	K	Q	Polymorphism
P32322	189	A	V	Polymorphism
P32322	297	G	R	Polymorphism
P32322	119	R	G	Disease
P32322	119	R	H	Disease
P32322	179	A	T	Disease
P32322	206	G	R	Disease
P32322	206	G	W	Disease
P32322	251	R	H	Disease
P32322	257	A	T	Disease
P32322	266	R	Q	Disease
P32322	248	G	E	Disease
P32418	692	E	V	Polymorphism
P32455	349	T	S	Polymorphism
P32455	78	I	V	Polymorphism
P32455	166	E	D	Polymorphism
P32455	409	A	G	Polymorphism
P32456	281	S	P	Polymorphism
P32456	285	P	A	Polymorphism
P32456	303	S	G	Polymorphism
P32519	58	N	S	Polymorphism
P32519	343	T	S	Polymorphism
P32519	403	T	I	Polymorphism
P32745	411	S	T	Polymorphism
P32745	251	S	F	Polymorphism
P32745	33	A	V	Polymorphism
P32745	336	R	C	Polymorphism
P32745	414	R	H	Polymorphism
P32745	37	P	L	Polymorphism
P32754	33	A	T	Polymorphism
P32754	267	I	F	Polymorphism
P32754	340	V	L	Polymorphism
P32754	113	R	Q	Polymorphism
P32754	160	Y	C	Disease
P32754	268	A	V	Disease
P32754	335	I	M	Disease
P32780	234	R	W	Polymorphism
P32780	285	S	F	Polymorphism
P32780	517	L	V	Polymorphism
P32856	42	S	T	Polymorphism
P32856	54	K	R	Polymorphism
P32881	137	E	K	Polymorphism
P32926	509	V	M	Polymorphism
P32926	912	T	A	Polymorphism
P32927	603	P	T	Polymorphism
P32927	647	G	V	Polymorphism
P32927	652	V	M	Polymorphism
P32927	249	E	Q	Polymorphism
P32927	696	P	S	Polymorphism
P32929	403	S	I	Polymorphism
P32929	67	T	I	Disease
P32929	240	Q	E	Disease
P32942	525	S	T	Polymorphism
P32942	63	I	V	Polymorphism
P32942	143	D	G	Polymorphism
P32942	115	R	G	Polymorphism
P33032	209	F	L	Polymorphism
P33076	500	G	A	Polymorphism
P33076	658	A	G	Polymorphism
P33076	45	L	V	Polymorphism
P33076	174	R	G	Polymorphism
P33076	900	Q	R	Polymorphism
P33076	782	V	A	Polymorphism
P33076	781	S	L	Polymorphism
P33076	469	L	P	Disease
P33076	962	F	S	Disease
P33151	503	I	T	Polymorphism
P33151	517	I	T	Polymorphism
P33241	100	A	T	Polymorphism
P33241	229	Q	K	Polymorphism
P33241	108	Q	L	Polymorphism
P33260	385	T	M	Polymorphism
P33261	331	V	I	Polymorphism
P33261	120	W	R	Polymorphism
P33261	132	R	Q	Polymorphism
P33261	433	R	W	Polymorphism
P33261	227	P	L	Polymorphism
P33261	17	L	P	Polymorphism
P33261	19	I	L	Polymorphism
P33261	92	E	D	Polymorphism
P33261	122	E	A	Polymorphism
P33261	144	R	H	Polymorphism
P33261	150	R	H	Polymorphism
P33261	410	R	C	Polymorphism
P33261	442	R	C	Polymorphism
P33261	51	S	G	Polymorphism
P33261	161	A	P	Polymorphism
P33261	329	R	H	Polymorphism
P33261	74	M	T	Polymorphism
P33261	168	F	L	Polymorphism
P33316	100	P	S	Polymorphism
P33527	633	R	Q	Polymorphism
P33527	671	G	V	Polymorphism
P33527	43	C	S	Polymorphism
P33527	73	T	I	Polymorphism
P33527	117	M	T	Polymorphism
P33527	433	R	S	Polymorphism
P33527	723	R	Q	Polymorphism
P33527	1058	R	Q	Polymorphism
P33527	1512	S	L	Polymorphism
P33527	861	A	T	Polymorphism
P33527	1047	C	S	Polymorphism
P33527	1146	V	I	Polymorphism
P33763	54	D	G	Polymorphism
P33764	3	R	K	Polymorphism
P33897	13	N	T	Polymorphism
P33897	98	S	L	Disease
P33897	104	R	C	Disease
P33897	104	R	H	Disease
P33897	105	T	I	Disease
P33897	107	L	P	Disease
P33897	108	S	W	Disease
P33897	116	G	R	Disease
P33897	141	A	T	Disease
P33897	148	N	S	Disease
P33897	149	S	N	Disease
P33897	152	R	C	Disease
P33897	152	R	P	Disease
P33897	163	R	H	Disease
P33897	174	Y	D	Disease
P33897	174	Y	S	Disease
P33897	178	Q	E	Disease
P33897	181	Y	C	Disease
P33897	182	R	P	Disease
P33897	194	D	H	Disease
P33897	200	D	V	Disease
P33897	211	L	P	Disease
P33897	220	L	P	Disease
P33897	221	D	G	Disease
P33897	254	T	M	Disease
P33897	254	T	P	Disease
P33897	263	P	L	Disease
P33897	266	G	R	Disease
P33897	276	K	E	Disease
P33897	277	G	R	Disease
P33897	277	G	W	Disease
P33897	291	E	D	Disease
P33897	291	E	K	Disease
P33897	294	A	T	Disease
P33897	342	S	P	Disease
P33897	389	R	G	Disease
P33897	389	R	H	Disease
P33897	401	R	Q	Disease
P33897	418	R	W	Disease
P33897	484	P	R	Disease
P33897	507	G	V	Disease
P33897	512	G	S	Disease
P33897	515	S	F	Disease
P33897	518	R	Q	Disease
P33897	518	R	W	Disease
P33897	522	G	W	Disease
P33897	534	P	L	Disease
P33897	560	P	L	Disease
P33897	560	P	R	Disease
P33897	566	M	K	Disease
P33897	591	R	Q	Disease
P33897	606	S	L	Disease
P33897	606	S	P	Disease
P33897	609	E	G	Disease
P33897	609	E	K	Disease
P33897	617	R	C	Disease
P33897	617	R	G	Disease
P33897	617	R	H	Disease
P33897	626	A	T	Disease
P33897	629	D	H	Disease
P33897	660	R	W	Disease
P33897	679	W	R	Disease
P33897	90	E	K	Disease
P33897	103	S	R	Disease
P33897	105	T	P	Disease
P33897	108	S	L	Disease
P33897	113	R	C	Disease
P33897	143	P	S	Disease
P33897	152	R	L	Disease
P33897	152	R	S	Disease
P33897	161	S	P	Disease
P33897	163	R	P	Disease
P33897	174	Y	C	Disease
P33897	189	R	W	Disease
P33897	190	L	P	Disease
P33897	198	T	K	Disease
P33897	200	D	N	Disease
P33897	213	S	C	Disease
P33897	214	N	D	Disease
P33897	218	P	T	Disease
P33897	229	L	P	Disease
P33897	271	E	K	Disease
P33897	285	R	P	Disease
P33897	296	Y	C	Disease
P33897	298	G	D	Disease
P33897	302	E	K	Disease
P33897	322	L	P	Disease
P33897	336	K	M	Disease
P33897	401	R	W	Disease
P33897	529	G	S	Disease
P33897	540	F	S	Disease
P33897	543	P	L	Disease
P33897	544	Q	R	Disease
P33897	552	S	P	Disease
P33897	554	R	H	Disease
P33897	591	R	W	Disease
P33897	616	A	V	Disease
P33897	630	E	G	Disease
P33897	631	C	Y	Disease
P33897	633	S	R	Disease
P33897	636	S	I	Disease
P33897	638	D	Y	Disease
P33897	646	A	P	Disease
P33897	654	L	P	Disease
P33897	667	H	D	Disease
P33897	668	T	I	Disease
P33897	693	T	M	Disease
P33897	99	A	D	Disease
P33897	113	R	P	Disease
P33897	217	K	E	Disease
P33897	224	V	E	Disease
P33897	274	R	W	Disease
P33897	280	R	C	Disease
P33897	339	W	R	Disease
P33897	343	G	D	Disease
P33897	556	Q	R	Disease
P33897	560	P	S	Disease
P33897	591	R	P	Disease
P33897	608	G	D	Disease
P33897	626	A	D	Disease
P33897	632	T	I	Disease
P33897	633	S	I	Disease
P33897	635	V	M	Disease
P33897	660	R	P	Disease
P33897	88	C	W	Disease
P33897	343	G	S	Disease
P33897	503	L	P	Disease
P33897	514	S	R	Disease
P33897	198	T	R	Disease
P33897	266	G	E	Disease
P33897	523	L	F	Disease
P33897	540	F	C	Disease
P33897	632	T	P	Disease
P33897	640	E	K	Disease
P33897	677	G	D	Disease
P33897	516	L	P	Disease
P33897	660	R	Q	Disease
P33897	95	A	D	Disease
P33897	316	Q	P	Disease
P33908	651	R	G	Polymorphism
P33981	97	A	V	Polymorphism
P33981	758	D	N	Polymorphism
P33991	460	E	G	Polymorphism
P33991	650	L	M	Polymorphism
P33992	136	S	T	Polymorphism
P33992	180	T	S	Polymorphism
P33992	258	V	I	Polymorphism
P33992	466	T	I	Disease
P33993	144	N	S	Polymorphism
P33993	473	G	S	Polymorphism
P33993	114	R	Q	Polymorphism
P34059	67	L	M	Polymorphism
P34059	178	I	V	Polymorphism
P34059	200	T	M	Polymorphism
P34059	231	A	G	Polymorphism
P34059	393	A	S	Polymorphism
P34059	459	A	V	Polymorphism
P34059	488	V	M	Polymorphism
P34059	74	S	F	Polymorphism
P34059	121	E	D	Polymorphism
P34059	159	W	C	Polymorphism
P34059	165	C	Y	Polymorphism
P34059	251	R	Q	Polymorphism
P34059	254	Y	C	Polymorphism
P34059	260	E	K	Polymorphism
P34059	495	N	K	Polymorphism
P34059	47	G	R	Disease
P34059	60	D	N	Disease
P34059	77	P	R	Disease
P34059	80	S	L	Disease
P34059	90	R	W	Disease
P34059	94	R	C	Disease
P34059	94	R	G	Disease
P34059	96	G	C	Disease
P34059	96	G	V	Disease
P34059	97	F	V	Disease
P34059	111	Q	R	Disease
P34059	113	I	F	Disease
P34059	125	P	L	Disease
P34059	135	S	R	Disease
P34059	138	V	A	Disease
P34059	139	G	S	Disease
P34059	141	W	R	Disease
P34059	151	P	L	Disease
P34059	151	P	S	Disease
P34059	155	G	R	Disease
P34059	156	F	C	Disease
P34059	156	F	S	Disease
P34059	166	H	Q	Disease
P34059	168	G	R	Disease
P34059	179	P	H	Disease
P34059	179	P	L	Disease
P34059	185	E	G	Disease
P34059	204	N	K	Disease
P34059	230	W	G	Disease
P34059	247	G	D	Disease
P34059	257	A	T	Disease
P34059	259	R	Q	Disease
P34059	284	F	V	Disease
P34059	287	S	L	Disease
P34059	290	G	S	Disease
P34059	291	A	D	Disease
P34059	291	A	T	Disease
P34059	295	S	F	Disease
P34059	301	G	C	Disease
P34059	309	G	R	Disease
P34059	312	T	S	Disease
P34059	318	M	R	Disease
P34059	343	M	R	Disease
P34059	344	D	E	Disease
P34059	344	D	N	Disease
P34059	346	F	L	Disease
P34059	351	A	V	Disease
P34059	361	R	G	Disease
P34059	376	R	Q	Disease
P34059	386	R	C	Disease
P34059	391	M	V	Disease
P34059	395	L	P	Disease
P34059	395	L	V	Disease
P34059	407	N	H	Disease
P34059	409	W	S	Disease
P34059	450	E	V	Disease
P34059	487	N	S	Disease
P34059	494	M	V	Disease
P34059	15	L	M	Disease
P34059	23	G	R	Disease
P34059	36	L	P	Disease
P34059	41	M	L	Disease
P34059	42	G	E	Disease
P34059	53	S	F	Disease
P34059	61	R	W	Disease
P34059	69	F	V	Disease
P34059	79	C	Y	Disease
P34059	94	R	L	Disease
P34059	107	A	T	Disease
P34059	116	G	S	Disease
P34059	141	W	C	Disease
P34059	150	H	Y	Disease
P34059	155	G	E	Disease
P34059	162	S	F	Disease
P34059	164	N	T	Disease
P34059	167	F	V	Disease
P34059	171	D	A	Disease
P34059	179	P	S	Disease
P34059	203	A	V	Disease
P34059	233	D	N	Disease
P34059	239	V	F	Disease
P34059	253	R	W	Disease
P34059	260	E	D	Disease
P34059	307	L	P	Disease
P34059	310	K	N	Disease
P34059	325	W	C	Disease
P34059	340	G	D	Disease
P34059	341	S	R	Disease
P34059	345	L	P	Disease
P34059	352	L	P	Disease
P34059	357	P	L	Disease
P34059	369	L	P	Disease
P34059	380	R	S	Disease
P34059	380	R	T	Disease
P34059	386	R	H	Disease
P34059	388	D	N	Disease
P34059	392	A	V	Disease
P34059	398	H	D	Disease
P34059	401	H	Y	Disease
P34059	452	F	I	Disease
P34059	470	S	P	Disease
P34059	484	P	S	Disease
P34059	16	V	E	Disease
P34059	36	L	R	Disease
P34059	40	D	N	Disease
P34059	48	V	G	Disease
P34059	51	E	K	Disease
P34059	81	P	L	Disease
P34059	84	A	E	Disease
P34059	91	L	P	Disease
P34059	116	G	V	Disease
P34059	145	H	Y	Disease
P34059	156	F	L	Disease
P34059	166	H	R	Disease
P34059	201	G	E	Disease
P34059	214	L	P	Disease
P34059	216	F	S	Disease
P34059	235	T	K	Disease
P34059	264	S	T	Disease
P34059	380	R	G	Disease
P34059	415	G	V	Disease
P34059	416	I	T	Disease
P34059	420	P	R	Disease
P34059	492	A	T	Disease
P34059	500	G	S	Disease
P34059	507	C	F	Disease
P34096	16	T	S	Polymorphism
P34130	88	A	V	Polymorphism
P34130	89	S	N	Polymorphism
P34130	90	R	C	Polymorphism
P34130	114	R	G	Polymorphism
P34130	133	R	H	Polymorphism
P34130	140	R	C	Polymorphism
P34130	207	T	I	Polymorphism
P34130	207	T	S	Polymorphism
P34741	59	A	T	Polymorphism
P34741	71	S	T	Polymorphism
P34810	254	Q	K	Polymorphism
P34810	340	A	T	Polymorphism
P34810	329	I	T	Polymorphism
P34810	350	A	T	Polymorphism
P34820	293	H	R	Polymorphism
P34896	474	L	F	Polymorphism
P34896	340	E	Q	Polymorphism
P34910	53	G	R	Polymorphism
P34913	287	R	Q	Polymorphism
P34913	103	R	C	Polymorphism
P34913	55	K	R	Polymorphism
P34913	21	G	A	Polymorphism
P34913	52	R	Q	Polymorphism
P34913	154	C	Y	Polymorphism
P34913	225	P	L	Polymorphism
P34913	369	M	V	Polymorphism
P34913	470	E	G	Polymorphism
P34925	99	S	N	Polymorphism
P34925	227	R	C	Polymorphism
P34931	493	T	M	Polymorphism
P34931	8	A	P	Polymorphism
P34931	268	A	T	Polymorphism
P34931	294	D	G	Polymorphism
P34931	479	T	M	Polymorphism
P34931	558	E	A	Polymorphism
P34931	602	E	K	Polymorphism
P34947	41	Q	L	Polymorphism
P34947	119	A	V	Polymorphism
P34947	122	G	S	Polymorphism
P34947	129	T	M	Polymorphism
P34947	141	L	I	Polymorphism
P34947	304	R	H	Polymorphism
P34949	102	S	L	Disease
P34949	138	M	T	Disease
P34949	219	R	Q	Disease
P34949	140	I	T	Disease
P34949	51	M	T	Disease
P34949	129	Y	C	Disease
P34949	131	D	N	Disease
P34949	152	R	Q	Disease
P34949	250	G	S	Disease
P34949	255	Y	C	Disease
P34949	295	R	H	Disease
P34949	398	I	T	Disease
P34949	418	R	H	Disease
P34969	92	T	K	Polymorphism
P34969	279	P	L	Polymorphism
P34969	448	P	Q	Polymorphism
P34972	316	H	Y	Polymorphism
P34972	63	Q	R	Polymorphism
P34981	10	N	K	Polymorphism
P34981	168	I	M	Polymorphism
P34982	25	R	Q	Polymorphism
P34982	31	F	Y	Polymorphism
P34982	240	T	I	Polymorphism
P34982	214	V	M	Polymorphism
P34995	71	A	T	Polymorphism
P34995	223	T	M	Polymorphism
P34995	256	H	R	Polymorphism
P35030	188	T	A	Polymorphism
P35030	232	Y	C	Polymorphism
P35030	224	T	S	Polymorphism
P35030	174	A	V	Polymorphism
P35052	500	S	G	Polymorphism
P35070	7	C	G	Polymorphism
P35070	124	L	M	Polymorphism
P35070	44	L	F	Polymorphism
P35125	475	W	R	Polymorphism
P35125	912	R	Q	Polymorphism
P35125	525	V	I	Polymorphism
P35212	71	P	S	Polymorphism
P35212	128	A	V	Polymorphism
P35212	130	V	I	Polymorphism
P35212	319	P	S	Polymorphism
P35218	233	S	P	Disease
P35219	100	S	P	Disease
P35221	179	A	V	Polymorphism
P35221	219	P	S	Polymorphism
P35221	54	R	C	Disease
P35221	307	E	K	Disease
P35221	318	L	S	Disease
P35221	431	I	M	Disease
P35222	34	G	V	Polymorphism
P35222	688	M	V	Polymorphism
P35222	32	D	G	Disease
P35222	32	D	Y	Disease
P35222	33	S	F	Disease
P35222	33	S	F	Disease
P35222	33	S	Y	Disease
P35222	33	S	Y	Disease
P35222	34	G	E	Disease
P35222	37	S	A	Disease
P35222	37	S	C	Disease
P35222	37	S	C	Disease
P35222	37	S	F	Disease
P35222	41	T	I	Disease
P35222	41	T	I	Disease
P35222	388	L	P	Disease
P35225	144	R	Q	Polymorphism
P35226	18	C	Y	Polymorphism
P35228	608	S	L	Polymorphism
P35228	221	R	W	Polymorphism
P35228	747	T	A	Polymorphism
P35228	1009	R	C	Polymorphism
P35237	90	M	V	Polymorphism
P35237	153	G	S	Polymorphism
P35240	418	R	C	Polymorphism
P35240	351	R	H	Polymorphism
P35240	62	F	S	Disease
P35240	106	E	G	Disease
P35240	220	N	Y	Disease
P35240	352	T	M	Disease
P35240	360	L	P	Disease
P35240	535	L	P	Disease
P35240	538	Q	P	Disease
P35240	234	L	R	Disease
P35240	77	M	V	Disease
P35240	141	L	P	Disease
P35240	197	G	C	Disease
P35240	413	K	E	Disease
P35240	533	K	T	Disease
P35240	539	L	H	Disease
P35240	579	K	M	Disease
P35240	133	C	R	Disease
P35241	328	K	E	Polymorphism
P35241	490	D	N	Polymorphism
P35241	578	D	N	Disease
P35247	31	M	T	Polymorphism
P35247	123	L	V	Polymorphism
P35247	180	T	A	Polymorphism
P35247	290	S	T	Polymorphism
P35247	309	E	K	Polymorphism
P35249	292	V	A	Polymorphism
P35250	232	A	V	Polymorphism
P35251	598	I	V	Polymorphism
P35251	613	R	L	Polymorphism
P35251	692	E	D	Polymorphism
P35251	955	Q	K	Polymorphism
P35251	1146	S	L	Polymorphism
P35269	3	A	V	Polymorphism
P35270	150	R	G	Disease
P35270	163	P	L	Disease
P35318	50	S	R	Polymorphism
P35318	85	P	R	Polymorphism
P35321	42	H	Q	Polymorphism
P35321	61	V	I	Polymorphism
P35325	39	P	S	Polymorphism
P35346	335	P	L	Polymorphism
P35346	37	G	R	Polymorphism
P35346	48	L	M	Polymorphism
P35346	52	A	V	Polymorphism
P35346	109	P	S	Polymorphism
P35346	333	T	M	Polymorphism
P35346	105	W	R	Polymorphism
P35346	251	L	S	Polymorphism
P35346	339	R	K	Polymorphism
P35346	234	R	C	Polymorphism
P35346	267	V	I	Polymorphism
P35346	357	G	R	Polymorphism
P35348	347	C	R	Polymorphism
P35348	200	I	S	Polymorphism
P35348	414	K	R	Polymorphism
P35348	465	E	D	Polymorphism
P35354	488	E	G	Polymorphism
P35354	511	V	A	Polymorphism
P35354	228	R	H	Polymorphism
P35354	428	P	A	Polymorphism
P35354	587	G	R	Polymorphism
P35367	270	G	E	Polymorphism
P35367	19	K	N	Polymorphism
P35368	51	V	G	Polymorphism
P35372	40	N	D	Polymorphism
P35372	6	A	V	Polymorphism
P35372	147	S	C	Polymorphism
P35372	260	R	H	Polymorphism
P35372	152	N	D	Polymorphism
P35372	265	R	C	Polymorphism
P35372	274	D	N	Polymorphism
P35372	63	G	V	Polymorphism
P35372	66	S	F	Polymorphism
P35398	476	T	A	Polymorphism
P35398	92	G	A	Disease
P35398	94	K	R	Disease
P35398	409	S	R	Disease
P35398	462	R	Q	Disease
P35410	288	D	E	Polymorphism
P35414	300	V	I	Polymorphism
P35442	133	T	S	Polymorphism
P35442	375	L	F	Polymorphism
P35443	55	L	Q	Polymorphism
P35443	387	A	P	Polymorphism
P35443	420	A	V	Polymorphism
P35443	646	V	I	Polymorphism
P35443	737	V	I	Polymorphism
P35452	186	R	Q	Polymorphism
P35453	252	S	A	Polymorphism
P35453	316	S	C	Disease
P35453	316	S	C	Disease
P35453	322	I	L	Disease
P35453	306	R	W	Disease
P35453	325	Q	R	Disease
P35453	313	T	R	Disease
P35453	306	R	G	Disease
P35453	306	R	Q	Disease
P35453	325	Q	K	Disease
P35462	9	S	G	Polymorphism
P35475	33	H	Q	Polymorphism
P35475	105	R	Q	Polymorphism
P35475	116	G	R	Polymorphism
P35475	279	V	A	Polymorphism
P35475	361	A	T	Polymorphism
P35475	454	V	I	Polymorphism
P35475	300	A	T	Polymorphism
P35475	82	H	Q	Polymorphism
P35475	449	H	N	Polymorphism
P35475	591	A	T	Polymorphism
P35475	51	G	D	Disease
P35475	75	A	T	Disease
P35475	82	H	P	Disease
P35475	89	R	Q	Disease
P35475	89	R	W	Disease
P35475	218	L	P	Disease
P35475	315	D	Y	Disease
P35475	327	A	P	Disease
P35475	349	D	N	Disease
P35475	366	T	P	Disease
P35475	380	Q	R	Disease
P35475	380	Q	R	Disease
P35475	383	R	H	Disease
P35475	388	T	R	Disease
P35475	409	G	R	Disease
P35475	489	R	P	Disease
P35475	490	L	P	Disease
P35475	490	L	P	Disease
P35475	492	R	P	Disease
P35475	496	P	L	Disease
P35475	504	M	T	Disease
P35475	533	P	R	Disease
P35475	533	P	R	Disease
P35475	626	W	R	Disease
P35475	346	L	R	Disease
P35475	619	R	G	Disease
P35475	79	A	V	Disease
P35475	133	M	I	Disease
P35475	182	E	K	Disease
P35475	208	G	D	Disease
P35475	238	L	Q	Disease
P35475	260	S	F	Disease
P35475	349	D	Y	Disease
P35475	350	N	I	Disease
P35475	363	R	C	Disease
P35475	423	S	R	Disease
P35475	423	S	R	Disease
P35475	602	F	I	Disease
P35475	628	R	P	Disease
P35475	76	Y	C	Disease
P35475	84	G	R	Disease
P35475	103	T	P	Disease
P35475	178	E	K	Disease
P35475	188	F	L	Disease
P35475	219	G	E	Disease
P35475	265	G	R	Disease
P35475	276	E	K	Disease
P35475	276	E	K	Disease
P35475	306	W	L	Disease
P35475	348	N	K	Disease
P35475	385	P	R	Disease
P35475	396	L	P	Disease
P35475	436	A	P	Disease
P35475	496	P	R	Disease
P35475	535	L	F	Disease
P35475	18	L	P	Disease
P35475	620	V	F	Disease
P35498	1067	A	T	Polymorphism
P35498	1034	I	T	Polymorphism
P35498	1955	I	T	Polymorphism
P35498	1957	E	G	Polymorphism
P35498	1543	F	S	Polymorphism
P35498	1928	R	G	Polymorphism
P35498	604	R	H	Polymorphism
P35498	333	A	V	Polymorphism
P35498	699	V	I	Polymorphism
P35498	924	A	T	Polymorphism
P35498	1079	V	I	Polymorphism
P35498	1109	P	T	Polymorphism
P35498	875	T	M	Disease
P35498	875	T	M	Disease
P35498	1648	R	H	Disease
P35498	1648	R	H	Disease
P35498	188	D	V	Disease
P35498	986	L	F	Disease
P35498	1204	W	R	Disease
P35498	1270	K	T	Disease
P35498	1353	V	L	Disease
P35498	1656	I	M	Disease
P35498	1489	Q	K	Disease
P35498	145	M	T	Disease
P35498	78	E	D	Disease
P35498	101	R	Q	Disease
P35498	101	R	Q	Disease
P35498	103	S	G	Disease
P35498	112	T	I	Disease
P35498	177	G	E	Disease
P35498	190	W	R	Disease
P35498	227	I	S	Disease
P35498	252	I	N	Disease
P35498	265	G	W	Disease
P35498	280	W	R	Disease
P35498	297	T	I	Disease
P35498	343	G	D	Disease
P35498	393	R	H	Disease
P35498	393	R	H	Disease
P35498	426	Y	N	Disease
P35498	790	Y	C	Disease
P35498	808	T	S	Disease
P35498	902	F	C	Disease
P35498	931	R	C	Disease
P35498	934	M	I	Disease
P35498	939	H	Q	Disease
P35498	944	V	A	Disease
P35498	944	V	A	Disease
P35498	946	R	C	Disease
P35498	946	R	H	Disease
P35498	946	R	H	Disease
P35498	959	C	R	Disease
P35498	960	M	V	Disease
P35498	979	G	R	Disease
P35498	983	V	A	Disease
P35498	985	N	I	Disease
P35498	1011	N	I	Disease
P35498	1231	S	R	Disease
P35498	1233	G	R	Disease
P35498	1263	F	L	Disease
P35498	1265	L	P	Disease
P35498	1355	L	P	Disease
P35498	1326	A	P	Disease
P35498	1390	V	M	Disease
P35498	1428	V	A	Disease
P35498	1434	W	R	Disease
P35498	1450	Q	R	Disease
P35498	1461	L	I	Disease
P35498	1463	F	S	Disease
P35498	1611	V	F	Disease
P35498	1632	P	S	Disease
P35498	1648	R	C	Disease
P35498	1657	R	C	Disease
P35498	1661	F	S	Disease
P35498	1668	P	A	Disease
P35498	1674	G	R	Disease
P35498	1694	Y	C	Disease
P35498	1685	A	D	Disease
P35498	1685	A	V	Disease
P35498	1692	F	S	Disease
P35498	1709	T	I	Disease
P35498	1749	G	E	Disease
P35498	1780	M	T	Disease
P35498	1781	Y	C	Disease
P35498	1781	Y	C	Disease
P35498	1808	F	L	Disease
P35498	1812	W	G	Disease
P35498	1831	F	S	Disease
P35498	1852	M	T	Disease
P35498	1881	E	D	Disease
P35498	1909	T	I	Disease
P35498	84	Y	C	Disease
P35498	118	R	S	Disease
P35498	226	T	M	Disease
P35498	239	A	T	Disease
P35498	366	D	E	Disease
P35498	377	R	Q	Disease
P35498	393	R	C	Disease
P35498	395	A	P	Disease
P35498	422	V	E	Disease
P35498	626	S	G	Disease
P35498	973	M	V	Disease
P35498	1207	L	P	Disease
P35498	1238	E	D	Disease
P35498	1335	V	M	Disease
P35498	1358	W	S	Disease
P35498	1366	V	I	Disease
P35498	1366	V	I	Disease
P35498	1462	Y	C	Disease
P35498	1480	G	V	Disease
P35498	1596	R	C	Disease
P35498	1636	R	Q	Disease
P35498	1657	R	H	Disease
P35498	946	R	S	Disease
P35498	1489	Q	H	Disease
P35498	1499	F	L	Disease
P35498	1742	D	G	Disease
P35498	1857	V	L	Disease
P35498	1866	D	Y	Disease
P35498	27	R	T	Disease
P35498	63	F	L	Disease
P35498	90	F	S	Disease
P35498	90	F	S	Disease
P35498	91	I	T	Disease
P35498	101	R	W	Disease
P35498	124	I	N	Disease
P35498	171	I	K	Disease
P35498	175	A	T	Disease
P35498	191	N	Y	Disease
P35498	194	D	N	Disease
P35498	239	A	V	Disease
P35498	259	S	R	Disease
P35498	388	Y	H	Disease
P35498	406	V	F	Disease
P35498	413	Y	N	Disease
P35498	783	L	P	Disease
P35498	862	R	Q	Disease
P35498	875	T	K	Disease
P35498	939	H	Y	Disease
P35498	944	V	E	Disease
P35498	945	F	L	Disease
P35498	950	G	E	Disease
P35498	952	W	G	Disease
P35498	954	E	K	Disease
P35498	1210	T	K	Disease
P35498	1260	T	P	Disease
P35498	1287	L	P	Disease
P35498	1309	L	F	Disease
P35498	1367	N	K	Disease
P35498	1396	C	G	Disease
P35498	1433	G	E	Disease
P35498	1433	G	R	Disease
P35498	1450	Q	K	Disease
P35498	1514	L	S	Disease
P35498	1545	I	V	Disease
P35498	1586	G	E	Disease
P35498	1612	V	I	Disease
P35498	1637	V	E	Disease
P35498	1645	R	Q	Disease
P35498	1658	T	M	Disease
P35498	1664	M	K	Disease
P35498	1726	W	R	Disease
P35498	1756	C	G	Disease
P35498	1782	I	M	Disease
P35498	1783	A	T	Disease
P35498	1795	E	K	Disease
P35498	74	S	P	Disease
P35498	162	T	P	Disease
P35498	217	T	K	Disease
P35498	322	R	I	Disease
P35498	356	R	G	Disease
P35498	358	P	T	Disease
P35498	383	F	L	Disease
P35498	393	R	S	Disease
P35498	403	F	L	Disease
P35498	812	T	R	Disease
P35498	846	E	K	Disease
P35498	859	R	C	Disease
P35498	859	R	C	Disease
P35498	942	L	P	Disease
P35498	957	W	L	Disease
P35498	1174	T	S	Disease
P35498	1231	S	T	Disease
P35498	1245	R	Q	Disease
P35498	1414	N	Y	Disease
P35498	1422	Y	C	Disease
P35498	1426	L	R	Disease
P35498	1451	P	L	Disease
P35498	1470	G	W	Disease
P35498	1475	L	S	Disease
P35498	1588	C	R	Disease
P35498	1608	D	Y	Disease
P35498	1630	V	M	Disease
P35498	1649	L	Q	Disease
P35498	1658	T	R	Disease
P35498	1687	F	S	Disease
P35498	1713	S	N	Disease
P35498	1714	M	R	Disease
P35498	1716	C	R	Disease
P35498	1762	G	E	Disease
P35498	1773	S	F	Disease
P35498	1787	E	K	Disease
P35498	1783	A	V	Disease
P35498	79	D	H	Disease
P35498	199	T	R	Disease
P35498	1441	A	P	Disease
P35498	1707	F	V	Disease
P35498	1721	T	R	Disease
P35498	1922	I	T	Disease
P35498	289	E	V	Disease
P35498	379	M	R	Disease
P35498	58	G	V	Disease
P35498	61	L	F	Disease
P35498	68	I	T	Disease
P35498	79	D	N	Disease
P35498	98	A	P	Disease
P35498	105	T	I	Disease
P35498	108	L	R	Disease
P35498	127	H	D	Disease
P35498	171	I	R	Disease
P35498	175	A	V	Disease
P35498	178	F	S	Disease
P35498	179	C	R	Disease
P35498	191	N	K	Disease
P35498	194	D	G	Disease
P35498	218	F	L	Disease
P35498	223	A	E	Disease
P35498	226	T	R	Disease
P35498	227	I	T	Disease
P35498	232	G	S	Disease
P35498	233	L	R	Disease
P35498	243	S	Y	Disease
P35498	252	I	M	Disease
P35498	254	T	I	Disease
P35498	277	C	R	Disease
P35498	280	W	C	Disease
P35498	281	P	A	Disease
P35498	281	P	L	Disease
P35498	281	P	S	Disease
P35498	290	H	R	Disease
P35498	291	S	G	Disease
P35498	340	S	F	Disease
P35498	342	A	V	Disease
P35498	345	C	R	Disease
P35498	351	C	W	Disease
P35498	355	G	D	Disease
P35498	357	N	I	Disease
P35498	359	N	S	Disease
P35498	359	N	S	Disease
P35498	363	T	P	Disease
P35498	363	T	R	Disease
P35498	378	L	Q	Disease
P35498	382	D	N	Disease
P35498	384	W	R	Disease
P35498	400	M	V	Disease
P35498	403	F	V	Disease
P35498	409	L	W	Disease
P35498	426	Y	C	Disease
P35498	525	S	F	Disease
P35498	674	D	G	Disease
P35498	762	N	D	Disease
P35498	785	M	T	Disease
P35498	790	Y	F	Disease
P35498	812	T	I	Disease
P35498	842	L	R	Disease
P35498	843	S	R	Disease
P35498	859	R	H	Disease
P35498	865	R	G	Disease
P35498	876	L	I	Disease
P35498	890	L	P	Disease
P35498	896	V	F	Disease
P35498	896	V	I	Disease
P35498	896	V	L	Disease
P35498	899	I	T	Disease
P35498	927	C	F	Disease
P35498	931	R	H	Disease
P35498	932	W	C	Disease
P35498	933	H	P	Disease
P35498	935	N	H	Disease
P35498	940	S	F	Disease
P35498	943	I	N	Disease
P35498	949	C	S	Disease
P35498	949	C	Y	Disease
P35498	950	G	R	Disease
P35498	956	M	K	Disease
P35498	960	M	T	Disease
P35498	973	M	K	Disease
P35498	976	M	I	Disease
P35498	976	M	I	Disease
P35498	979	G	V	Disease
P35498	986	L	P	Disease
P35498	987	F	L	Disease
P35498	993	S	R	Disease
P35498	998	D	G	Disease
P35498	1006	D	E	Disease
P35498	1068	E	K	Disease
P35498	1204	W	S	Disease
P35498	1208	R	K	Disease
P35498	1213	R	Q	Disease
P35498	1221	E	K	Disease
P35498	1230	L	F	Disease
P35498	1230	L	F	Disease
P35498	1239	D	G	Disease
P35498	1239	D	Y	Disease
P35498	1249	K	N	Disease
P35498	1250	T	M	Disease
P35498	1254	Y	C	Disease
P35498	1255	A	D	Disease
P35498	1266	E	A	Disease
P35498	1275	G	V	Disease
P35498	1284	W	S	Disease
P35498	1288	D	N	Disease
P35498	1316	R	G	Disease
P35498	1316	R	S	Disease
P35498	1320	A	V	Disease
P35498	1325	R	T	Disease
P35498	1326	A	D	Disease
P35498	1328	S	P	Disease
P35498	1328	S	P	Disease
P35498	1339	A	V	Disease
P35498	1344	I	M	Disease
P35498	1350	V	G	Disease
P35498	1357	F	L	Disease
P35498	1358	W	R	Disease
P35498	1370	A	P	Disease
P35498	1376	C	R	Disease
P35498	1378	N	H	Disease
P35498	1378	N	T	Disease
P35498	1385	F	V	Disease
P35498	1391	N	S	Disease
P35498	1393	H	P	Disease
P35498	1394	T	I	Disease
P35498	1396	C	Y	Disease
P35498	1414	N	D	Disease
P35498	1416	D	G	Disease
P35498	1417	N	S	Disease
P35498	1418	V	G	Disease
P35498	1423	L	F	Disease
P35498	1427	Q	P	Disease
P35498	1429	A	D	Disease
P35498	1431	F	I	Disease
P35498	1433	G	V	Disease
P35498	1437	I	M	Disease
P35498	1451	P	S	Disease
P35498	1453	Y	C	Disease
P35498	1454	E	K	Disease
P35498	1462	Y	H	Disease
P35498	1462	Y	H	Disease
P35498	1472	F	S	Disease
P35498	1476	N	K	Disease
P35498	1483	I	M	Disease
P35498	1484	D	G	Disease
P35498	1485	N	Y	Disease
P35498	1503	E	K	Disease
P35498	1511	M	K	Disease
P35498	1538	V	I	Disease
P35498	1544	D	A	Disease
P35498	1544	D	G	Disease
P35498	1555	M	R	Disease
P35498	1561	E	K	Disease
P35498	1579	V	E	Disease
P35498	1592	L	H	Disease
P35498	1592	L	P	Disease
P35498	1596	R	H	Disease
P35498	1596	R	L	Disease
P35498	1605	N	S	Disease
P35498	1608	D	G	Disease
P35498	1619	M	V	Disease
P35498	1630	V	L	Disease
P35498	1638	I	N	Disease
P35498	1638	I	T	Disease
P35498	1639	R	G	Disease
P35498	1642	R	S	Disease
P35498	1653	A	E	Disease
P35498	1660	L	P	Disease
P35498	1662	A	V	Disease
P35498	1667	L	P	Disease
P35498	1668	P	L	Disease
P35498	1672	N	I	Disease
P35498	1673	I	T	Disease
P35498	1675	L	R	Disease
P35498	1677	L	F	Disease
P35498	1683	I	F	Disease
P35498	1683	I	T	Disease
P35498	1684	Y	D	Disease
P35498	1684	Y	S	Disease
P35498	1688	G	W	Disease
P35498	1714	M	K	Disease
P35498	1724	A	P	Disease
P35498	1725	G	C	Disease
P35498	1727	D	G	Disease
P35498	1739	P	L	Disease
P35498	1741	C	R	Disease
P35498	1763	I	N	Disease
P35498	1765	F	L	Disease
P35498	1770	I	F	Disease
P35498	1770	I	N	Disease
P35498	1770	I	T	Disease
P35498	1771	I	F	Disease
P35498	1771	I	N	Disease
P35498	1781	Y	H	Disease
P35498	1782	I	S	Disease
P35498	1792	A	T	Disease
P35498	1808	F	I	Disease
P35498	1812	W	S	Disease
P35498	1832	A	P	Disease
P35498	1835	L	F	Disease
P35498	1852	M	K	Disease
P35498	1855	P	L	Disease
P35498	1861	R	W	Disease
P35498	1867	I	T	Disease
P35498	1880	G	E	Disease
P35498	228	S	P	Disease
P35498	616	E	D	Disease
P35498	1605	N	I	Disease
P35498	113	P	T	Disease
P35498	1345	P	L	Disease
P35499	135	M	V	Polymorphism
P35499	524	S	G	Polymorphism
P35499	861	A	D	Polymorphism
P35499	246	S	L	Polymorphism
P35499	559	N	D	Polymorphism
P35499	1376	N	D	Polymorphism
P35499	781	V	I	Polymorphism
P35499	704	T	M	Disease
P35499	704	T	M	Disease
P35499	804	S	F	Disease
P35499	1156	A	T	Disease
P35499	1156	A	T	Disease
P35499	1156	A	T	Disease
P35499	1293	V	I	Disease
P35499	1306	G	A	Disease
P35499	1306	G	E	Disease
P35499	1306	G	E	Disease
P35499	1306	G	V	Disease
P35499	1306	G	V	Disease
P35499	1313	T	M	Disease
P35499	1433	L	R	Disease
P35499	1433	L	R	Disease
P35499	1448	R	C	Disease
P35499	1448	R	H	Disease
P35499	1589	V	M	Disease
P35499	1592	M	V	Disease
P35499	1592	M	V	Disease
P35499	445	V	M	Disease
P35499	669	R	H	Disease
P35499	672	R	G	Disease
P35499	672	R	H	Disease
P35499	672	R	S	Disease
P35499	1158	P	S	Disease
P35499	1160	I	V	Disease
P35499	1442	V	E	Disease
P35499	1152	A	D	Disease
P35499	675	R	G	Disease
P35499	675	R	Q	Disease
P35499	675	R	W	Disease
P35499	1456	G	E	Disease
P35499	141	I	V	Disease
P35499	222	R	W	Disease
P35499	270	Q	K	Disease
P35499	452	E	K	Disease
P35499	671	F	S	Disease
P35499	672	R	C	Disease
P35499	715	A	T	Disease
P35499	804	S	N	Disease
P35499	1132	R	Q	Disease
P35499	1135	R	H	Disease
P35499	1297	N	K	Disease
P35499	1310	I	N	Disease
P35499	1436	L	P	Disease
P35499	1448	R	L	Disease
P35499	1473	F	S	Disease
P35499	1476	M	I	Disease
P35499	1481	A	D	Disease
P35499	1705	F	I	Disease
P35499	1129	R	Q	Disease
P35499	1129	R	Q	Disease
P35499	225	R	W	Disease
P35499	693	I	T	Disease
P35499	1633	Q	E	Disease
P35499	104	R	H	Disease
P35499	203	M	K	Disease
P35499	382	P	T	Disease
P35499	1069	D	N	Disease
P35499	1135	R	C	Disease
P35499	1209	C	F	Disease
P35499	1454	R	W	Disease
P35499	1457	R	H	Disease
P35499	1290	F	L	Disease
P35503	6	Q	R	Polymorphism
P35503	11	W	R	Polymorphism
P35503	45	R	W	Polymorphism
P35503	47	V	A	Polymorphism
P35503	49	R	W	Polymorphism
P35503	78	T	I	Polymorphism
P35503	114	M	I	Polymorphism
P35503	144	T	I	Polymorphism
P35503	270	M	V	Polymorphism
P35503	158	A	V	Polymorphism
P35504	48	L	S	Polymorphism
P35504	63	L	P	Polymorphism
P35504	144	T	S	Polymorphism
P35504	158	A	G	Polymorphism
P35504	225	H	Y	Polymorphism
P35504	249	V	L	Polymorphism
P35504	259	G	R	Polymorphism
P35504	50	D	E	Polymorphism
P35504	142	H	N	Polymorphism
P35520	102	K	Q	Polymorphism
P35520	18	R	C	Polymorphism
P35520	69	A	P	Polymorphism
P35520	548	R	Q	Polymorphism
P35520	78	P	R	Disease
P35520	88	P	S	Disease
P35520	102	K	N	Disease
P35520	114	A	V	Disease
P35520	125	R	Q	Disease
P35520	131	E	D	Disease
P35520	144	E	K	Disease
P35520	145	P	L	Disease
P35520	165	C	Y	Disease
P35520	168	V	M	Disease
P35520	224	R	H	Disease
P35520	239	E	K	Disease
P35520	257	T	M	Disease
P35520	278	I	T	Disease
P35520	290	P	L	Disease
P35520	307	G	S	Disease
P35520	331	A	V	Disease
P35520	336	R	C	Disease
P35520	369	R	H	Disease
P35520	371	V	M	Disease
P35520	384	K	E	Disease
P35520	444	D	N	Disease
P35520	454	V	E	Disease
P35520	539	L	S	Disease
P35520	49	P	L	Disease
P35520	58	R	W	Disease
P35520	85	G	R	Disease
P35520	116	G	R	Disease
P35520	121	R	C	Disease
P35520	121	R	H	Disease
P35520	121	R	L	Disease
P35520	125	R	W	Disease
P35520	126	M	V	Disease
P35520	128	E	D	Disease
P35520	139	G	R	Disease
P35520	148	G	R	Disease
P35520	151	G	R	Disease
P35520	152	I	M	Disease
P35520	155	A	T	Disease
P35520	176	E	K	Disease
P35520	180	V	A	Disease
P35520	191	T	M	Disease
P35520	198	D	V	Disease
P35520	226	A	T	Disease
P35520	234	D	N	Disease
P35520	262	T	M	Disease
P35520	266	R	G	Disease
P35520	266	R	K	Disease
P35520	302	E	K	Disease
P35520	305	G	R	Disease
P35520	320	V	A	Disease
P35520	331	A	E	Disease
P35520	336	R	H	Disease
P35520	352	S	N	Disease
P35520	353	T	M	Disease
P35520	354	V	M	Disease
P35520	369	R	C	Disease
P35520	370	C	Y	Disease
P35520	384	K	N	Disease
P35520	391	M	I	Disease
P35520	434	T	N	Disease
P35520	435	I	T	Disease
P35520	439	R	Q	Disease
P35520	466	S	L	Disease
P35520	491	R	C	Disease
P35520	534	V	D	Disease
P35520	65	H	R	Disease
P35520	101	L	P	Disease
P35520	109	C	R	Disease
P35520	143	I	M	Disease
P35520	228	N	K	Disease
P35520	262	T	R	Disease
P35520	275	C	Y	Disease
P35520	338	L	P	Disease
P35520	347	G	S	Disease
P35520	349	S	N	Disease
P35520	355	A	P	Disease
P35520	379	R	Q	Disease
P35520	422	P	L	Disease
P35520	456	L	P	Disease
P35520	125	R	P	Disease
P35520	154	L	Q	Disease
P35520	155	A	V	Disease
P35520	168	V	A	Disease
P35520	173	M	V	Disease
P35520	228	N	S	Disease
P35520	231	A	P	Disease
P35520	288	A	P	Disease
P35520	288	A	T	Disease
P35520	361	A	T	Disease
P35520	376	D	N	Disease
P35520	379	R	W	Disease
P35520	526	Q	K	Disease
P35520	200	P	L	Disease
P35520	278	I	S	Disease
P35520	281	D	N	Disease
P35520	321	D	V	Disease
P35520	446	A	S	Disease
P35520	87	T	N	Disease
P35520	427	P	L	Disease
P35520	449	V	G	Disease
P35520	500	S	L	Disease
P35520	540	L	Q	Disease
P35523	118	G	W	Polymorphism
P35523	300	R	Q	Polymorphism
P35523	437	A	T	Polymorphism
P35523	727	P	L	Polymorphism
P35523	154	Q	R	Polymorphism
P35523	614	K	N	Polymorphism
P35523	105	R	C	Disease
P35523	136	D	G	Disease
P35523	150	Y	C	Disease
P35523	161	F	V	Disease
P35523	161	F	V	Disease
P35523	165	V	G	Disease
P35523	167	F	L	Disease
P35523	200	G	R	Disease
P35523	200	G	R	Disease
P35523	230	G	E	Disease
P35523	230	G	E	Disease
P35523	236	V	L	Disease
P35523	261	Y	C	Disease
P35523	285	G	E	Disease
P35523	286	V	A	Disease
P35523	290	I	M	Disease
P35523	291	E	K	Disease
P35523	307	F	S	Disease
P35523	313	A	T	Disease
P35523	313	A	T	Disease
P35523	317	R	Q	Disease
P35523	327	V	I	Disease
P35523	329	I	T	Disease
P35523	338	R	Q	Disease
P35523	338	R	Q	Disease
P35523	413	F	C	Disease
P35523	415	A	V	Disease
P35523	480	P	L	Disease
P35523	482	G	R	Disease
P35523	485	M	V	Disease
P35523	496	R	S	Disease
P35523	552	Q	R	Disease
P35523	552	Q	R	Disease
P35523	556	I	N	Disease
P35523	556	I	N	Disease
P35523	563	V	I	Disease
P35523	708	F	L	Disease
P35523	43	Q	R	Disease
P35523	128	M	V	Disease
P35523	137	Y	D	Disease
P35523	160	Q	H	Disease
P35523	164	W	R	Disease
P35523	190	G	S	Disease
P35523	193	E	K	Disease
P35523	197	I	R	Disease
P35523	198	L	P	Disease
P35523	270	G	V	Disease
P35523	277	C	R	Disease
P35523	277	C	Y	Disease
P35523	412	Q	P	Disease
P35523	484	F	L	Disease
P35523	499	G	R	Disease
P35523	640	V	G	Disease
P35523	480	P	H	Disease
P35527	161	N	K	Disease
P35527	163	R	Q	Disease
P35527	163	R	W	Disease
P35527	168	L	S	Disease
P35527	157	M	T	Disease
P35527	157	M	V	Disease
P35527	160	L	V	Disease
P35527	161	N	S	Disease
P35527	161	N	Y	Disease
P35527	172	Q	P	Disease
P35527	160	L	F	Disease
P35527	171	V	M	Disease
P35527	157	M	R	Disease
P35527	161	N	H	Disease
P35527	161	N	I	Disease
P35527	163	R	P	Disease
P35527	458	L	F	Disease
P35527	157	M	K	Disease
P35527	406	C	R	Disease
P35527	454	Y	H	Disease
P35527	458	L	P	Disease
P35542	89	C	Y	Polymorphism
P35544	53	T	I	Polymorphism
P35548	129	M	T	Polymorphism
P35548	148	P	H	Disease
P35548	172	R	H	Disease
P35548	154	L	P	Disease
P35548	148	P	L	Disease
P35555	1131	N	Y	Polymorphism
P35555	1148	P	A	Polymorphism
P35555	27	A	T	Polymorphism
P35555	2101	T	M	Polymorphism
P35555	133	H	Q	Polymorphism
P35555	329	I	T	Polymorphism
P35555	363	G	S	Polymorphism
P35555	1048	I	V	Polymorphism
P35555	1113	D	G	Polymorphism
P35555	1282	N	S	Polymorphism
P35555	1672	C	F	Polymorphism
P35555	2018	V	I	Polymorphism
P35555	2053	C	F	Polymorphism
P35555	2113	Y	F	Polymorphism
P35555	2170	C	F	Polymorphism
P35555	2278	P	S	Polymorphism
P35555	2329	D	E	Polymorphism
P35555	1481	S	G	Polymorphism
P35555	111	C	R	Disease
P35555	122	R	C	Disease
P35555	129	C	Y	Disease
P35555	166	C	F	Disease
P35555	166	C	S	Disease
P35555	217	W	G	Disease
P35555	476	C	G	Disease
P35555	490	D	Y	Disease
P35555	545	R	C	Disease
P35555	545	R	C	Disease
P35555	548	N	I	Disease
P35555	587	C	Y	Disease
P35555	627	R	C	Disease
P35555	661	C	R	Disease
P35555	705	A	T	Disease
P35555	711	C	Y	Disease
P35555	723	D	A	Disease
P35555	746	Y	C	Disease
P35555	750	C	G	Disease
P35555	862	C	R	Disease
P35555	926	C	R	Disease
P35555	984	V	I	Disease
P35555	996	C	R	Disease
P35555	1013	G	R	Disease
P35555	1023	K	N	Disease
P35555	1043	K	R	Disease
P35555	1048	I	T	Disease
P35555	1053	C	R	Disease
P35555	1055	C	G	Disease
P35555	1072	D	G	Disease
P35555	1073	E	K	Disease
P35555	1074	C	R	Disease
P35555	1086	C	W	Disease
P35555	1117	C	G	Disease
P35555	1117	C	Y	Disease
P35555	1127	G	S	Disease
P35555	1137	R	P	Disease
P35555	1153	C	Y	Disease
P35555	1155	D	N	Disease
P35555	1155	D	N	Disease
P35555	1170	R	H	Disease
P35555	1171	C	W	Disease
P35555	1173	N	K	Disease
P35555	1223	C	Y	Disease
P35555	1242	C	Y	Disease
P35555	1249	C	S	Disease
P35555	1382	N	S	Disease
P35555	1404	D	Y	Disease
P35555	1513	C	R	Disease
P35555	1589	C	F	Disease
P35555	1610	C	G	Disease
P35555	1663	C	R	Disease
P35555	1837	P	S	Disease
P35555	1893	N	K	Disease
P35555	1928	C	R	Disease
P35555	2099	C	W	Disease
P35555	2111	C	Y	Disease
P35555	2127	D	E	Disease
P35555	2144	N	S	Disease
P35555	2151	C	W	Disease
P35555	2221	C	S	Disease
P35555	2258	C	R	Disease
P35555	2282	R	W	Disease
P35555	2307	C	S	Disease
P35555	2447	E	K	Disease
P35555	2447	E	K	Disease
P35555	2489	C	R	Disease
P35555	2511	C	R	Disease
P35555	2623	H	P	Disease
P35555	2627	G	R	Disease
P35555	2680	R	C	Disease
P35555	2726	R	W	Disease
P35555	504	C	F	Disease
P35555	1129	C	Y	Disease
P35555	1261	Y	C	Disease
P35555	1833	C	S	Disease
P35555	2142	C	Y	Disease
P35555	62	R	C	Disease
P35555	89	C	F	Disease
P35555	114	R	C	Disease
P35555	115	S	C	Disease
P35555	154	C	S	Disease
P35555	240	R	C	Disease
P35555	240	R	C	Disease
P35555	366	W	C	Disease
P35555	560	G	S	Disease
P35555	570	C	Y	Disease
P35555	592	G	D	Disease
P35555	596	C	Y	Disease
P35555	598	C	W	Disease
P35555	652	C	S	Disease
P35555	654	D	N	Disease
P35555	661	C	Y	Disease
P35555	681	S	Y	Disease
P35555	683	C	R	Disease
P35555	685	C	W	Disease
P35555	723	D	V	Disease
P35555	734	C	F	Disease
P35555	748	C	Y	Disease
P35555	776	C	G	Disease
P35555	776	C	Y	Disease
P35555	781	C	R	Disease
P35555	816	C	S	Disease
P35555	890	C	R	Disease
P35555	908	C	R	Disease
P35555	913	E	G	Disease
P35555	921	C	G	Disease
P35555	985	G	R	Disease
P35555	1044	C	Y	Disease
P35555	1055	C	W	Disease
P35555	1055	C	Y	Disease
P35555	1101	Y	C	Disease
P35555	1200	E	G	Disease
P35555	1325	E	Q	Disease
P35555	1337	A	P	Disease
P35555	1339	C	Y	Disease
P35555	1366	E	K	Disease
P35555	1374	C	S	Disease
P35555	1389	C	R	Disease
P35555	1424	P	A	Disease
P35555	1429	C	S	Disease
P35555	1530	R	C	Disease
P35555	1530	R	C	Disease
P35555	1564	C	Y	Disease
P35555	1770	C	F	Disease
P35555	1790	R	P	Disease
P35555	1791	C	Y	Disease
P35555	1793	C	W	Disease
P35555	1796	G	E	Disease
P35555	1806	C	S	Disease
P35555	1835	C	Y	Disease
P35555	1909	I	T	Disease
P35555	1915	R	S	Disease
P35555	1971	C	Y	Disease
P35555	1977	C	Y	Disease
P35555	1998	C	Y	Disease
P35555	2111	C	R	Disease
P35555	2154	P	R	Disease
P35555	2221	C	G	Disease
P35555	2223	N	H	Disease
P35555	2269	I	T	Disease
P35555	2335	R	W	Disease
P35555	2339	C	Y	Disease
P35555	2406	C	Y	Disease
P35555	2442	C	W	Disease
P35555	2474	Y	C	Disease
P35555	2581	C	F	Disease
P35555	2585	I	T	Disease
P35555	2624	N	K	Disease
P35555	2652	C	G	Disease
P35555	2668	G	C	Disease
P35555	985	G	E	Disease
P35555	1265	C	R	Disease
P35555	20	Y	C	Disease
P35555	123	C	Y	Disease
P35555	177	C	R	Disease
P35555	224	C	R	Disease
P35555	439	R	G	Disease
P35555	541	C	Y	Disease
P35555	635	Y	C	Disease
P35555	636	R	I	Disease
P35555	781	C	Y	Disease
P35555	832	C	Y	Disease
P35555	890	C	G	Disease
P35555	1058	G	D	Disease
P35555	1113	D	V	Disease
P35555	1153	C	S	Disease
P35555	1219	Y	C	Disease
P35555	1261	Y	D	Disease
P35555	1278	C	S	Disease
P35555	1284	C	G	Disease
P35555	1333	C	S	Disease
P35555	1402	C	R	Disease
P35555	1424	P	S	Disease
P35555	1475	G	E	Disease
P35555	1475	G	S	Disease
P35555	1564	C	F	Disease
P35555	1576	M	T	Disease
P35555	1631	C	G	Disease
P35555	1663	C	Y	Disease
P35555	1791	C	R	Disease
P35555	1806	C	Y	Disease
P35555	1876	C	Y	Disease
P35555	1887	T	I	Disease
P35555	1895	C	R	Disease
P35555	1900	C	Y	Disease
P35555	1928	C	G	Disease
P35555	1928	C	Y	Disease
P35555	2038	C	Y	Disease
P35555	2085	C	R	Disease
P35555	2160	A	P	Disease
P35555	2221	C	F	Disease
P35555	2251	C	R	Disease
P35555	2385	A	T	Disease
P35555	2500	C	R	Disease
P35555	2500	C	Y	Disease
P35555	2535	C	W	Disease
P35555	2536	G	R	Disease
P35555	2570	E	K	Disease
P35555	2571	C	R	Disease
P35555	2592	C	S	Disease
P35555	2605	C	Y	Disease
P35555	2610	E	K	Disease
P35555	2629	Y	C	Disease
P35555	2663	C	S	Disease
P35555	1564	C	S	Disease
P35555	1570	W	C	Disease
P35555	1577	C	G	Disease
P35555	1594	G	D	Disease
P35555	1068	C	G	Disease
P35555	80	C	G	Disease
P35555	499	C	Y	Disease
P35555	611	C	R	Disease
P35555	617	C	G	Disease
P35555	685	C	Y	Disease
P35555	790	C	Y	Disease
P35555	811	C	Y	Disease
P35555	853	C	S	Disease
P35555	926	C	Y	Disease
P35555	1090	P	S	Disease
P35555	1185	G	D	Disease
P35555	1284	C	Y	Disease
P35555	1350	C	F	Disease
P35555	1401	T	A	Disease
P35555	1431	C	W	Disease
P35555	1431	C	Y	Disease
P35555	1487	D	A	Disease
P35555	1489	N	K	Disease
P35555	1838	G	C	Disease
P35555	1934	C	S	Disease
P35555	1976	E	G	Disease
P35555	1984	C	R	Disease
P35555	2166	D	N	Disease
P35555	2185	I	T	Disease
P35555	2247	D	G	Disease
P35555	2318	C	R	Disease
P35555	2442	C	S	Disease
P35555	2646	C	R	Disease
P35555	2793	Y	H	Disease
P35555	1696	Y	C	Disease
P35555	1699	Y	C	Disease
P35555	1699	Y	C	Disease
P35555	1699	Y	D	Disease
P35555	1700	Y	C	Disease
P35555	1706	C	Y	Disease
P35555	1714	M	R	Disease
P35555	1719	C	W	Disease
P35555	1722	S	C	Disease
P35555	1726	G	V	Disease
P35555	1728	A	T	Disease
P35555	1728	A	T	Disease
P35555	1728	A	V	Disease
P35555	1733	C	Y	Disease
P35555	1750	S	R	Disease
P35555	1758	D	V	Disease
P35555	1762	G	S	Disease
P35555	39	A	P	Disease
P35555	55	G	E	Disease
P35555	57	N	D	Disease
P35555	63	Y	C	Disease
P35555	68	C	S	Disease
P35555	100	C	Y	Disease
P35555	127	G	D	Disease
P35555	136	C	S	Disease
P35555	160	C	R	Disease
P35555	164	N	S	Disease
P35555	177	C	S	Disease
P35555	177	C	Y	Disease
P35555	214	G	S	Disease
P35555	219	H	Q	Disease
P35555	365	C	R	Disease
P35555	365	C	W	Disease
P35555	449	V	I	Disease
P35555	474	C	W	Disease
P35555	488	C	R	Disease
P35555	504	C	R	Disease
P35555	546	C	W	Disease
P35555	576	C	Y	Disease
P35555	582	C	R	Disease
P35555	596	C	R	Disease
P35555	623	C	F	Disease
P35555	634	S	P	Disease
P35555	652	C	Y	Disease
P35555	684	C	Y	Disease
P35555	699	C	S	Disease
P35555	721	G	C	Disease
P35555	727	C	Y	Disease
P35555	816	C	R	Disease
P35555	828	F	C	Disease
P35555	880	G	S	Disease
P35555	882	A	V	Disease
P35555	882	A	V	Disease
P35555	884	G	E	Disease
P35555	908	C	Y	Disease
P35555	910	D	H	Disease
P35555	937	C	R	Disease
P35555	954	R	C	Disease
P35555	974	R	C	Disease
P35555	976	R	H	Disease
P35555	1008	C	Y	Disease
P35555	1020	T	A	Disease
P35555	1028	D	G	Disease
P35555	1032	C	Y	Disease
P35555	1042	G	S	Disease
P35555	1074	C	Y	Disease
P35555	1088	N	I	Disease
P35555	1117	C	R	Disease
P35555	1130	H	P	Disease
P35555	1138	C	Y	Disease
P35555	1158	E	G	Disease
P35555	1182	C	W	Disease
P35555	1199	D	A	Disease
P35555	1223	C	R	Disease
P35555	1249	C	R	Disease
P35555	1265	C	Y	Disease
P35555	1307	C	Y	Disease
P35555	1320	C	R	Disease
P35555	1326	C	R	Disease
P35555	1346	F	L	Disease
P35555	1402	C	Y	Disease
P35555	1406	D	G	Disease
P35555	1427	Y	D	Disease
P35555	1485	C	R	Disease
P35555	1528	D	Y	Disease
P35555	1622	C	R	Disease
P35555	1633	C	S	Disease
P35555	1642	D	G	Disease
P35555	1672	C	R	Disease
P35555	1672	C	Y	Disease
P35555	1674	C	G	Disease
P35555	1720	C	Y	Disease
P35555	1777	C	F	Disease
P35555	1793	C	Y	Disease
P35555	1796	G	V	Disease
P35555	1811	E	K	Disease
P35555	1812	C	R	Disease
P35555	1812	C	Y	Disease
P35555	1826	N	S	Disease
P35555	1830	S	C	Disease
P35555	1835	C	F	Disease
P35555	1847	C	R	Disease
P35555	1847	C	W	Disease
P35555	1860	C	Y	Disease
P35555	1865	C	R	Disease
P35555	1879	G	D	Disease
P35555	1894	E	K	Disease
P35555	1907	N	S	Disease
P35555	1908	T	I	Disease
P35555	1919	G	D	Disease
P35555	1930	D	H	Disease
P35555	1934	C	G	Disease
P35555	1977	C	R	Disease
P35555	1977	C	W	Disease
P35555	1987	G	R	Disease
P35555	2084	C	W	Disease
P35555	2084	C	Y	Disease
P35555	2105	E	K	Disease
P35555	2118	I	M	Disease
P35555	2130	E	K	Disease
P35555	2136	V	D	Disease
P35555	2144	N	D	Disease
P35555	2145	T	P	Disease
P35555	2153	C	Y	Disease
P35555	2195	G	R	Disease
P35555	2221	C	R	Disease
P35555	2224	T	P	Disease
P35555	2232	C	Y	Disease
P35555	2234	V	M	Disease
P35555	2250	E	G	Disease
P35555	2258	C	Y	Disease
P35555	2272	Y	C	Disease
P35555	2273	M	T	Disease
P35555	2274	C	W	Disease
P35555	2284	P	T	Disease
P35555	2289	C	W	Disease
P35555	2302	C	Y	Disease
P35555	2365	C	Y	Disease
P35555	2448	C	R	Disease
P35555	2470	C	W	Disease
P35555	2470	C	Y	Disease
P35555	2516	T	I	Disease
P35555	2520	T	M	Disease
P35555	2522	C	Y	Disease
P35555	2526	N	S	Disease
P35555	2541	C	F	Disease
P35555	2554	R	W	Disease
P35555	2555	G	V	Disease
P35555	2561	T	P	Disease
P35555	2577	C	R	Disease
P35555	2577	C	Y	Disease
P35555	2708	N	S	Disease
P35555	2741	I	T	Disease
P35555	2780	L	P	Disease
P35556	965	V	I	Polymorphism
P35556	2771	S	P	Polymorphism
P35556	2428	P	T	Polymorphism
P35556	594	T	S	Polymorphism
P35556	681	R	H	Polymorphism
P35556	1772	W	G	Polymorphism
P35556	2266	F	L	Polymorphism
P35556	2581	L	S	Polymorphism
P35556	2278	T	M	Polymorphism
P35556	2311	M	V	Polymorphism
P35556	2580	S	L	Polymorphism
P35556	1381	H	N	Polymorphism
P35556	1416	T	A	Polymorphism
P35556	1438	E	K	Polymorphism
P35556	1253	C	Y	Disease
P35556	1434	C	S	Disease
P35556	1115	D	H	Disease
P35556	1142	C	F	Disease
P35556	1253	C	W	Disease
P35556	391	E	K	Disease
P35556	1057	G	D	Disease
P35556	1093	I	T	Disease
P35556	1179	G	C	Disease
P35556	1198	C	Y	Disease
P35556	1240	C	R	Disease
P35556	1257	C	W	Disease
P35556	1268	C	R	Disease
P35556	754	G	S	Disease
P35556	1091	N	S	Disease
P35556	1122	S	P	Disease
P35556	1142	C	R	Disease
P35556	1146	Y	C	Disease
P35556	1156	C	F	Disease
P35556	1161	E	K	Disease
P35556	1246	C	F	Disease
P35556	1384	C	F	Disease
P35556	1384	C	Y	Disease
P35556	1408	D	N	Disease
P35556	1425	C	R	Disease
P35556	1144	E	K	Disease
P35556	1247	M	T	Disease
P35556	1259	N	K	Disease
P35556	1406	C	R	Disease
P35556	1257	C	R	Disease
P35557	4	D	N	Polymorphism
P35557	107	M	T	Polymorphism
P35557	11	A	T	Polymorphism
P35557	342	T	P	Polymorphism
P35557	70	E	K	Disease
P35557	80	G	A	Disease
P35557	80	G	S	Disease
P35557	131	S	P	Disease
P35557	175	G	R	Disease
P35557	182	V	M	Disease
P35557	188	A	T	Disease
P35557	203	V	A	Disease
P35557	221	E	K	Disease
P35557	226	V	M	Disease
P35557	227	G	C	Disease
P35557	228	T	M	Disease
P35557	228	T	M	Disease
P35557	256	E	K	Disease
P35557	257	W	R	Disease
P35557	261	G	R	Disease
P35557	261	G	R	Disease
P35557	279	E	Q	Disease
P35557	299	G	R	Disease
P35557	300	E	Q	Disease
P35557	300	E	K	Disease
P35557	309	L	P	Disease
P35557	414	K	E	Disease
P35557	455	V	M	Disease
P35557	36	R	W	Disease
P35557	53	A	S	Disease
P35557	108	Y	H	Disease
P35557	137	H	R	Disease
P35557	150	F	S	Disease
P35557	168	T	P	Disease
P35557	209	T	M	Disease
P35557	210	M	T	Disease
P35557	213	C	R	Disease
P35557	259	A	T	Disease
P35557	261	G	E	Disease
P35557	336	S	L	Disease
P35557	367	V	M	Disease
P35557	382	C	Y	Disease
P35557	384	A	T	Disease
P35557	392	R	C	Disease
P35557	164	L	P	Disease
P35557	164	L	P	Disease
P35557	210	M	K	Disease
P35557	210	M	K	Disease
P35557	110	I	T	Disease
P35557	119	A	D	Disease
P35557	385	G	V	Disease
P35557	217	D	N	Disease
P35557	225	I	M	Disease
P35557	248	E	K	Disease
P35557	65	T	I	Disease
P35557	91	V	L	Disease
P35557	99	W	C	Disease
P35557	129	C	Y	Disease
P35557	188	A	V	Disease
P35557	191	R	W	Disease
P35557	202	M	R	Disease
P35557	223	G	S	Disease
P35557	378	A	T	Disease
P35557	441	S	W	Disease
P35557	442	E	K	Disease
P35557	447	R	Q	Disease
P35557	16	V	E	Disease
P35557	19	I	N	Disease
P35557	20	L	P	Disease
P35557	40	E	K	Disease
P35557	43	R	C	Disease
P35557	43	R	S	Disease
P35557	44	G	S	Disease
P35557	50	H	D	Disease
P35557	61	Y	S	Disease
P35557	72	G	R	Disease
P35557	72	G	R	Disease
P35557	77	L	P	Disease
P35557	78	D	E	Disease
P35557	80	G	D	Disease
P35557	82	T	I	Disease
P35557	116	T	P	Disease
P35557	151	S	T	Disease
P35557	160	D	N	Disease
P35557	168	T	A	Disease
P35557	169	K	R	Disease
P35557	182	V	L	Disease
P35557	187	D	Y	Disease
P35557	200	V	L	Disease
P35557	202	M	T	Disease
P35557	206	T	M	Disease
P35557	214	Y	C	Disease
P35557	224	M	R	Disease
P35557	227	G	S	Disease
P35557	233	C	R	Disease
P35557	252	C	G	Disease
P35557	255	T	A	Disease
P35557	265	E	K	Disease
P35557	298	M	K	Disease
P35557	308	R	W	Disease
P35557	377	R	H	Disease
P35557	379	A	V	Disease
P35557	383	S	L	Disease
P35557	393	M	T	Disease
P35557	397	R	L	Disease
P35557	411	S	F	Disease
P35557	416	H	P	Disease
P35557	420	K	E	Disease
P35557	441	S	L	Disease
P35557	449	A	T	Disease
P35557	456	A	V	Disease
P35558	267	I	V	Polymorphism
P35558	55	R	Q	Polymorphism
P35558	60	M	T	Polymorphism
P35558	138	T	I	Polymorphism
P35558	184	V	L	Polymorphism
P35558	276	E	K	Polymorphism
P35558	368	V	I	Polymorphism
P35558	427	P	S	Polymorphism
P35558	586	E	D	Polymorphism
P35558	45	I	T	Disease
P35568	512	A	P	Polymorphism
P35568	971	G	R	Polymorphism
P35568	158	P	R	Polymorphism
P35568	209	M	T	Polymorphism
P35568	809	S	F	Polymorphism
P35568	892	S	G	Polymorphism
P35568	1137	D	N	Polymorphism
P35568	608	T	R	Polymorphism
P35568	1043	S	Y	Disease
P35568	1095	C	Y	Disease
P35573	1115	G	R	Polymorphism
P35573	387	R	Q	Polymorphism
P35573	1343	E	K	Polymorphism
P35573	1067	P	S	Polymorphism
P35573	229	Q	R	Polymorphism
P35573	701	A	S	Polymorphism
P35573	1144	I	N	Polymorphism
P35573	1253	R	H	Polymorphism
P35573	1487	R	G	Polymorphism
P35573	38	T	A	Polymorphism
P35573	962	S	C	Polymorphism
P35573	1207	A	T	Polymorphism
P35573	1448	G	R	Disease
P35575	38	D	V	Disease
P35575	77	W	R	Disease
P35575	83	R	C	Disease
P35575	83	R	H	Disease
P35575	83	R	I	Disease
P35575	110	E	K	Disease
P35575	124	A	T	Disease
P35575	166	V	G	Disease
P35575	184	G	E	Disease
P35575	188	G	R	Disease
P35575	211	L	P	Disease
P35575	222	G	R	Disease
P35575	266	G	V	Disease
P35575	270	G	V	Disease
P35575	295	R	C	Disease
P35575	338	V	F	Disease
P35575	341	I	N	Disease
P35575	20	Q	R	Disease
P35575	54	Q	P	Disease
P35575	81	G	R	Disease
P35575	108	T	I	Disease
P35575	156	W	L	Disease
P35575	188	G	D	Disease
P35575	5	M	R	Disease
P35575	16	T	A	Disease
P35575	16	T	R	Disease
P35575	63	W	R	Disease
P35575	65	A	P	Disease
P35575	68	G	R	Disease
P35575	76	K	N	Disease
P35575	111	T	I	Disease
P35575	113	P	L	Disease
P35575	119	H	L	Disease
P35575	122	G	D	Disease
P35575	166	V	A	Disease
P35575	170	R	Q	Disease
P35575	177	F	C	Disease
P35575	178	P	S	Disease
P35575	179	H	P	Disease
P35575	184	G	V	Disease
P35575	188	G	S	Disease
P35575	209	Y	C	Disease
P35575	236	W	R	Disease
P35575	241	A	T	Disease
P35575	257	P	L	Disease
P35575	264	N	K	Disease
P35575	265	L	P	Disease
P35575	270	G	R	Disease
P35575	270	G	W	Disease
P35575	298	S	P	Disease
P35575	322	F	L	Disease
P35575	345	L	R	Disease
P35575	178	P	A	Disease
P35575	255	T	I	Disease
P35579	1626	I	V	Polymorphism
P35579	967	V	E	Polymorphism
P35579	93	N	K	Disease
P35579	702	R	C	Disease
P35579	705	R	H	Disease
P35579	1155	T	I	Disease
P35579	1165	R	C	Disease
P35579	1424	D	H	Disease
P35579	1841	E	K	Disease
P35579	95	A	T	Disease
P35579	96	S	L	Disease
P35579	373	K	N	Disease
P35579	702	R	H	Disease
P35579	1114	S	P	Disease
P35579	1165	R	L	Disease
P35579	1424	D	N	Disease
P35579	1424	D	Y	Disease
P35579	1816	I	V	Disease
P35579	910	K	Q	Disease
P35580	270	R	C	Disease
P35590	448	V	M	Polymorphism
P35590	1104	A	V	Polymorphism
P35590	1109	R	H	Polymorphism
P35609	604	M	V	Polymorphism
P35609	9	Q	R	Disease
P35609	119	A	T	Disease
P35609	119	A	T	Disease
P35609	495	T	M	Disease
P35609	583	E	A	Disease
P35609	628	E	G	Disease
P35609	228	M	T	Disease
P35610	526	Q	R	Polymorphism
P35611	460	G	W	Polymorphism
P35611	586	S	C	Polymorphism
P35611	270	Y	N	Polymorphism
P35611	376	E	D	Polymorphism
P35611	510	N	I	Polymorphism
P35611	6	R	C	Polymorphism
P35612	28	D	N	Polymorphism
P35612	335	E	D	Polymorphism
P35612	663	S	R	Polymorphism
P35612	439	T	A	Polymorphism
P35612	98	S	C	Polymorphism
P35613	269	G	V	Polymorphism
P35613	208	E	K	Polymorphism
P35625	179	S	C	Disease
P35625	191	Y	C	Disease
P35625	204	S	C	Disease
P35625	189	G	C	Disease
P35625	190	G	C	Disease
P35626	409	V	M	Polymorphism
P35626	50	R	S	Polymorphism
P35626	60	N	S	Polymorphism
P35637	517	H	Q	Polymorphism
P35637	254	M	V	Polymorphism
P35637	244	R	C	Disease
P35637	514	R	G	Disease
P35637	514	R	S	Disease
P35637	515	G	C	Disease
P35637	518	R	K	Disease
P35637	521	R	C	Disease
P35637	521	R	G	Disease
P35637	521	R	H	Disease
P35637	522	R	G	Disease
P35637	524	R	S	Disease
P35637	524	R	T	Disease
P35637	525	P	L	Disease
P35637	191	G	S	Disease
P35637	216	R	C	Disease
P35637	216	R	C	Disease
P35637	225	G	V	Disease
P35637	230	G	C	Disease
P35637	234	R	C	Disease
P35637	431	P	L	Disease
P35637	507	G	D	Disease
P35658	574	P	S	Polymorphism
P35658	1592	G	A	Polymorphism
P35659	140	V	A	Polymorphism
P35663	399	D	H	Polymorphism
P35670	96	G	D	Polymorphism
P35670	390	I	V	Polymorphism
P35670	406	S	A	Polymorphism
P35670	446	V	L	Polymorphism
P35670	456	V	L	Polymorphism
P35670	466	L	V	Polymorphism
P35670	565	N	S	Polymorphism
P35670	723	R	G	Polymorphism
P35670	832	K	R	Polymorphism
P35670	864	V	I	Polymorphism
P35670	952	R	K	Polymorphism
P35670	1109	V	M	Polymorphism
P35670	1140	V	A	Polymorphism
P35670	1207	H	R	Polymorphism
P35670	1297	V	I	Polymorphism
P35670	14	A	D	Polymorphism
P35670	875	G	R	Polymorphism
P35670	1143	T	N	Polymorphism
P35670	1245	P	S	Polymorphism
P35670	290	V	L	Polymorphism
P35670	1407	D	E	Polymorphism
P35670	536	V	A	Polymorphism
P35670	1243	V	L	Polymorphism
P35670	929	I	V	Polymorphism
P35670	149	V	L	Polymorphism
P35670	825	V	L	Polymorphism
P35670	85	G	V	Disease
P35670	492	L	S	Disease
P35670	691	G	R	Disease
P35670	708	L	P	Disease
P35670	710	G	R	Disease
P35670	710	G	S	Disease
P35670	711	G	E	Disease
P35670	713	Y	C	Disease
P35670	747	I	F	Disease
P35670	765	D	N	Disease
P35670	769	M	V	Disease
P35670	778	R	G	Disease
P35670	778	R	L	Disease
P35670	778	R	Q	Disease
P35670	778	R	W	Disease
P35670	840	P	L	Disease
P35670	857	I	T	Disease
P35670	869	G	R	Disease
P35670	874	A	V	Disease
P35670	918	D	N	Disease
P35670	919	R	G	Disease
P35670	919	R	W	Disease
P35670	921	S	N	Disease
P35670	935	T	M	Disease
P35670	943	G	D	Disease
P35670	943	G	S	Disease
P35670	969	R	Q	Disease
P35670	977	T	M	Disease
P35670	992	P	L	Disease
P35670	1003	A	T	Disease
P35670	1018	A	V	Disease
P35670	1035	G	V	Disease
P35670	1043	L	P	Disease
P35670	1064	E	A	Disease
P35670	1064	E	K	Disease
P35670	1069	H	Q	Disease
P35670	1083	L	F	Disease
P35670	1089	G	E	Disease
P35670	1089	G	V	Disease
P35670	1101	G	R	Disease
P35670	1102	I	T	Disease
P35670	1142	Q	H	Disease
P35670	1146	V	M	Disease
P35670	1148	I	T	Disease
P35670	1153	W	C	Disease
P35670	1169	M	V	Disease
P35670	1183	A	G	Disease
P35670	1186	G	C	Disease
P35670	1213	G	V	Disease
P35670	1216	V	M	Disease
P35670	1220	T	M	Disease
P35670	1222	D	Y	Disease
P35670	1266	G	V	Disease
P35670	1267	D	A	Disease
P35670	1270	N	S	Disease
P35670	1273	P	L	Disease
P35670	1310	S	R	Disease
P35670	1322	R	P	Disease
P35670	1341	G	D	Disease
P35670	1353	W	R	Disease
P35670	1358	A	S	Disease
P35670	711	G	R	Disease
P35670	711	G	W	Disease
P35670	744	S	P	Disease
P35670	769	M	R	Disease
P35670	795	L	R	Disease
P35670	869	G	V	Disease
P35670	985	C	Y	Disease
P35670	1003	A	V	Disease
P35670	1033	T	A	Disease
P35670	1041	R	P	Disease
P35670	1052	P	L	Disease
P35670	1061	G	E	Disease
P35670	1063	A	V	Disease
P35670	1068	E	G	Disease
P35670	1095	Q	P	Disease
P35670	1104	C	F	Disease
P35670	1151	R	H	Disease
P35670	1169	M	T	Disease
P35670	1173	E	K	Disease
P35670	1239	V	G	Disease
P35670	1262	V	F	Disease
P35670	1266	G	R	Disease
P35670	1327	L	V	Disease
P35670	1363	S	F	Disease
P35670	710	G	A	Disease
P35670	741	Y	C	Disease
P35670	891	G	V	Disease
P35670	967	I	F	Disease
P35670	1031	T	I	Disease
P35670	1038	R	K	Disease
P35670	1106	V	D	Disease
P35670	1153	W	R	Disease
P35670	1176	G	R	Disease
P35670	1222	D	V	Disease
P35670	1355	G	S	Disease
P35670	41	N	S	Disease
P35670	616	R	W	Disease
P35670	690	P	L	Disease
P35670	693	S	C	Disease
P35670	721	S	P	Disease
P35670	760	P	L	Disease
P35670	765	D	G	Disease
P35670	768	P	H	Disease
P35670	769	M	I	Disease
P35670	890	V	M	Disease
P35670	898	Q	R	Disease
P35670	918	D	E	Disease
P35670	949	V	G	Disease
P35670	975	S	Y	Disease
P35670	1033	T	S	Disease
P35670	1094	F	L	Disease
P35670	1098	P	R	Disease
P35670	1099	G	S	Disease
P35670	1111	G	D	Disease
P35670	1168	A	S	Disease
P35670	1232	T	P	Disease
P35670	1248	K	N	Disease
P35670	1255	L	I	Disease
P35670	1271	D	N	Disease
P35670	1279	D	G	Disease
P35670	1305	L	P	Disease
P35670	1336	I	T	Disease
P35670	1355	G	C	Disease
P35670	1373	L	P	Disease
P35670	1373	L	R	Disease
P35670	591	G	D	Disease
P35670	703	C	Y	Disease
P35670	710	G	V	Disease
P35670	756	A	G	Disease
P35670	766	T	M	Disease
P35670	766	T	R	Disease
P35670	776	L	P	Disease
P35670	861	A	T	Disease
P35670	875	G	V	Disease
P35670	943	G	C	Disease
P35670	988	G	R	Disease
P35670	991	T	M	Disease
P35670	992	P	H	Disease
P35670	996	M	T	Disease
P35670	1000	G	R	Disease
P35670	1029	T	I	Disease
P35670	1065	A	P	Disease
P35670	1104	C	Y	Disease
P35670	1176	G	E	Disease
P35670	1221	G	E	Disease
P35670	1222	D	N	Disease
P35670	1252	V	I	Disease
P35670	1256	Q	R	Disease
P35670	1279	D	Y	Disease
P35670	1287	G	S	Disease
P35670	1296	D	N	Disease
P35670	1331	Y	S	Disease
P35670	1341	G	S	Disease
P35670	1341	G	V	Disease
P35670	1352	P	S	Disease
P35670	1368	L	P	Disease
P35670	971	A	V	Disease
P35670	974	T	M	Disease
P35670	1004	Q	P	Disease
P35670	1149	G	A	Disease
P35670	1164	D	N	Disease
P35670	1173	E	G	Disease
P35670	1228	R	T	Disease
P35670	1230	I	V	Disease
P35670	1267	D	V	Disease
P35670	1328	A	T	Disease
P35670	1359	M	I	Disease
P35670	998	G	D	Disease
P35670	1332	N	D	Disease
P35670	1341	G	R	Disease
P35670	788	T	I	Disease
P35670	1036	V	I	Disease
P35670	1151	R	C	Disease
P35670	1245	P	T	Disease
P35670	827	R	W	Disease
P35670	1010	K	T	Disease
P35670	1295	A	D	Disease
P35670	939	W	C	Disease
P35670	1104	C	S	Disease
P35670	539	P	L	Disease
P35670	779	W	G	Disease
P35670	816	R	S	Disease
P35680	465	S	R	Disease
P35680	36	S	F	Disease
P35680	61	V	G	Disease
P35680	110	V	G	Disease
P35680	112	R	P	Disease
P35680	136	Q	E	Disease
P35680	148	S	L	Disease
P35680	148	S	W	Disease
P35680	151	S	P	Disease
P35680	153	H	N	Disease
P35680	156	K	E	Disease
P35680	164	K	Q	Disease
P35680	165	R	H	Disease
P35680	235	R	Q	Disease
P35680	241	A	T	Disease
P35680	260	E	D	Disease
P35680	276	R	G	Disease
P35680	276	R	Q	Disease
P35680	285	G	D	Disease
P35680	295	R	C	Disease
P35680	295	R	H	Disease
P35680	295	R	P	Disease
P35680	370	G	S	Disease
P35711	362	Q	P	Polymorphism
P35713	95	W	R	Disease
P35713	104	A	P	Disease
P35716	60	S	P	Disease
P35716	116	Y	C	Disease
P35749	1234	A	T	Polymorphism
P35749	1289	V	A	Polymorphism
P35749	1310	V	M	Polymorphism
P35749	1104	A	T	Polymorphism
P35749	1508	M	V	Polymorphism
P35749	1758	R	Q	Disease
P35754	47	D	Y	Polymorphism
P35789	93	D	Y	Polymorphism
P35790	220	S	G	Polymorphism
P35790	422	L	Q	Polymorphism
P35858	498	P	S	Polymorphism
P35858	548	R	W	Polymorphism
P35858	97	L	F	Polymorphism
P35858	307	P	L	Polymorphism
P35858	60	C	S	Disease
P35858	73	P	L	Disease
P35858	134	L	Q	Disease
P35858	244	L	F	Disease
P35858	276	N	S	Disease
P35858	440	D	N	Disease
P35858	540	C	R	Disease
P35858	127	L	P	Disease
P35869	554	R	K	Polymorphism
P35869	570	V	I	Polymorphism
P35869	517	P	S	Polymorphism
P35869	786	M	V	Polymorphism
P35900	129	S	N	Polymorphism
P35908	101	S	G	Polymorphism
P35908	219	G	D	Polymorphism
P35908	181	Q	P	Disease
P35908	487	E	D	Disease
P35908	487	E	K	Disease
P35908	186	N	Y	Disease
P35908	476	E	K	Disease
P35908	479	T	P	Disease
P35908	182	I	N	Disease
P35908	186	N	D	Disease
P35908	484	L	P	Disease
P35908	186	N	K	Disease
P35908	465	E	D	Disease
P35908	465	E	K	Disease
P35908	476	E	V	Disease
P35908	477	I	N	Disease
P35908	488	E	K	Disease
P35913	166	E	K	Polymorphism
P35913	212	Y	H	Polymorphism
P35913	228	L	I	Polymorphism
P35913	320	V	I	Polymorphism
P35913	654	E	D	Polymorphism
P35913	557	H	Y	Disease
P35913	576	G	D	Disease
P35913	699	L	R	Disease
P35913	74	R	C	Disease
P35913	219	Y	H	Disease
P35913	228	L	H	Disease
P35913	258	H	N	Disease
P35913	527	L	P	Disease
P35913	535	I	N	Disease
P35913	552	R	Q	Disease
P35913	854	L	R	Disease
P35913	100	R	H	Disease
P35913	776	D	N	Disease
P35914	41	R	Q	Disease
P35914	42	D	E	Disease
P35914	42	D	G	Disease
P35914	42	D	H	Disease
P35914	70	V	L	Disease
P35914	233	H	R	Disease
P35914	279	E	K	Disease
P35914	37	E	K	Disease
P35914	48	K	N	Disease
P35914	75	S	R	Disease
P35914	142	S	F	Disease
P35914	174	C	Y	Disease
P35914	192	F	S	Disease
P35914	200	I	F	Disease
P35914	201	S	Y	Disease
P35914	203	G	E	Disease
P35914	204	D	N	Disease
P35914	263	L	P	Disease
P35914	165	R	Q	Disease
P35916	494	T	A	Polymorphism
P35916	641	P	S	Polymorphism
P35916	890	H	Q	Polymorphism
P35916	1146	R	H	Polymorphism
P35916	527	N	S	Polymorphism
P35916	149	N	D	Polymorphism
P35916	868	H	Y	Polymorphism
P35916	1031	R	Q	Polymorphism
P35916	1049	D	N	Polymorphism
P35916	1075	R	Q	Polymorphism
P35916	857	G	R	Disease
P35916	954	P	S	Disease
P35916	1035	H	R	Disease
P35916	1041	R	P	Disease
P35916	1044	L	P	Disease
P35916	1114	P	L	Disease
P35916	1137	P	S	Disease
P35916	855	A	T	Disease
P35916	878	V	M	Disease
P35916	1020	Q	L	Disease
P35916	1035	H	Q	Disease
P35916	1086	I	T	Disease
P35916	1106	E	K	Disease
P35916	1235	S	C	Disease
P35968	472	Q	H	Polymorphism
P35968	297	V	I	Polymorphism
P35968	136	V	M	Polymorphism
P35968	462	L	V	Polymorphism
P35968	539	G	R	Polymorphism
P35968	689	T	M	Polymorphism
P35968	814	D	N	Polymorphism
P35968	1065	A	T	Polymorphism
P35968	848	V	E	Polymorphism
P35968	952	V	I	Polymorphism
P35968	482	C	R	Disease
P35968	1147	P	S	Disease
P36021	323	I	L	Polymorphism
P36021	150	A	V	Disease
P36021	397	L	P	Disease
P36021	438	L	P	Disease
P36021	120	S	F	Disease
P36021	161	V	M	Disease
P36021	360	L	W	Disease
P36021	490	G	R	Disease
P36021	494	L	P	Disease
P36021	147	G	R	Disease
P36021	150	A	T	Disease
P36021	197	R	H	Disease
P36021	208	G	C	Disease
P36021	247	P	L	Disease
P36021	371	R	C	Disease
P36021	379	D	V	Disease
P36021	463	P	L	Disease
P36021	484	G	D	Disease
P36021	216	S	F	Disease
P36021	217	L	R	Disease
P36021	490	G	E	Disease
P36222	145	R	G	Polymorphism
P36222	311	I	T	Polymorphism
P36269	475	I	V	Polymorphism
P36269	11	L	I	Polymorphism
P36269	330	K	R	Polymorphism
P36269	332	Q	H	Polymorphism
P36382	88	P	S	Disease
P36382	96	A	S	Disease
P36382	85	V	I	Disease
P36382	221	L	I	Disease
P36382	229	L	M	Disease
P36404	141	V	A	Polymorphism
P36405	34	L	M	Polymorphism
P36405	149	R	C	Disease
P36405	149	R	H	Disease
P36406	480	D	N	Polymorphism
P36507	57	F	C	Disease
P36507	57	F	V	Disease
P36507	128	P	Q	Disease
P36507	134	Y	H	Disease
P36508	48	T	M	Polymorphism
P36508	272	R	C	Polymorphism
P36508	403	R	Q	Polymorphism
P36543	128	L	P	Disease
P36543	212	R	W	Disease
P36551	272	N	H	Polymorphism
P36551	294	V	I	Polymorphism
P36551	352	R	C	Polymorphism
P36551	189	G	S	Disease
P36551	197	G	W	Disease
P36551	201	E	K	Disease
P36551	249	P	S	Disease
P36551	280	G	R	Disease
P36551	295	H	D	Disease
P36551	331	R	W	Disease
P36551	404	K	E	Disease
P36551	427	W	R	Disease
P36551	208	S	F	Disease
P36551	328	R	C	Disease
P36551	447	R	C	Disease
P36551	135	V	A	Disease
P36551	214	L	R	Disease
P36551	249	P	R	Disease
P36551	279	G	R	Disease
P36575	44	L	F	Polymorphism
P36639	124	V	M	Polymorphism
P36639	77	G	W	Polymorphism
P36776	87	E	D	Polymorphism
P36776	241	R	Q	Polymorphism
P36776	829	A	T	Polymorphism
P36776	911	V	I	Polymorphism
P36776	476	E	A	Disease
P36776	631	S	Y	Disease
P36776	670	A	V	Disease
P36776	672	R	C	Disease
P36776	676	P	S	Disease
P36776	679	R	H	Disease
P36776	721	R	G	Disease
P36776	724	A	V	Disease
P36776	749	P	S	Disease
P36776	767	G	E	Disease
P36871	68	K	M	Polymorphism
P36871	221	R	C	Polymorphism
P36871	420	Y	H	Polymorphism
P36871	501	V	I	Polymorphism
P36871	88	I	V	Polymorphism
P36871	115	T	A	Disease
P36871	121	G	R	Disease
P36871	19	T	A	Disease
P36871	38	N	Y	Disease
P36871	41	Q	R	Disease
P36871	62	D	H	Disease
P36871	263	D	G	Disease
P36871	263	D	Y	Disease
P36871	291	G	R	Disease
P36871	330	G	R	Disease
P36871	377	E	K	Disease
P36871	388	E	K	Disease
P36871	516	L	P	Disease
P36873	152	F	S	Polymorphism
P36888	7	D	G	Polymorphism
P36888	227	T	M	Polymorphism
P36888	158	V	A	Polymorphism
P36888	324	D	N	Polymorphism
P36888	358	D	V	Polymorphism
P36888	557	V	I	Polymorphism
P36888	194	V	M	Polymorphism
P36888	417	I	L	Polymorphism
P36894	2	P	T	Polymorphism
P36894	450	V	M	Polymorphism
P36894	124	C	R	Disease
P36894	338	A	D	Disease
P36894	376	C	Y	Disease
P36894	62	Y	D	Disease
P36894	82	C	Y	Disease
P36894	130	C	R	Disease
P36894	443	R	C	Disease
P36894	470	M	T	Disease
P36896	408	L	V	Polymorphism
P36896	146	F	L	Polymorphism
P36897	153	V	I	Polymorphism
P36897	291	Y	C	Polymorphism
P36897	139	I	V	Polymorphism
P36897	200	T	I	Disease
P36897	318	M	R	Disease
P36897	400	D	G	Disease
P36897	487	R	P	Disease
P36897	232	K	E	Disease
P36897	241	S	L	Disease
P36897	487	R	Q	Disease
P36897	487	R	W	Disease
P36897	41	C	Y	Disease
P36897	45	N	S	Disease
P36897	52	G	R	Disease
P36897	83	P	L	Disease
P36897	266	D	Y	Disease
P36897	351	D	G	Disease
P36897	375	T	R	Disease
P36941	274	V	I	Polymorphism
P36952	319	I	V	Polymorphism
P36952	176	S	P	Polymorphism
P36952	187	V	L	Polymorphism
P36955	72	T	M	Polymorphism
P36955	132	P	R	Polymorphism
P36956	306	N	S	Polymorphism
P36956	309	A	T	Polymorphism
P36956	417	V	M	Polymorphism
P36956	580	V	M	Polymorphism
P36956	746	R	H	Polymorphism
P36956	834	S	L	Polymorphism
P36956	1000	T	A	Polymorphism
P36956	1008	A	P	Polymorphism
P36957	213	P	A	Polymorphism
P36957	384	P	T	Polymorphism
P36959	234	A	T	Polymorphism
P36959	256	F	I	Polymorphism
P36969	2	S	N	Polymorphism
P36969	120	A	T	Polymorphism
P37023	245	I	N	Polymorphism
P37023	38	S	C	Polymorphism
P37023	138	L	P	Polymorphism
P37023	342	L	P	Polymorphism
P37023	111	E	D	Polymorphism
P37023	417	I	F	Polymorphism
P37023	8	K	N	Polymorphism
P37023	50	W	C	Disease
P37023	51	C	Y	Disease
P37023	67	R	Q	Disease
P37023	77	C	W	Disease
P37023	96	N	D	Disease
P37023	333	S	I	Disease
P37023	374	R	W	Disease
P37023	376	M	R	Disease
P37023	411	R	Q	Disease
P37023	424	P	T	Disease
P37023	48	G	R	Disease
P37023	67	R	W	Disease
P37023	179	D	A	Disease
P37023	211	G	D	Disease
P37023	215	E	K	Disease
P37023	223	G	R	Disease
P37023	229	K	R	Disease
P37023	285	L	F	Disease
P37023	306	A	P	Disease
P37023	314	H	Y	Disease
P37023	337	L	P	Disease
P37023	344	C	Y	Disease
P37023	347	A	P	Disease
P37023	374	R	Q	Disease
P37023	376	M	V	Disease
P37023	378	P	L	Disease
P37023	379	E	K	Disease
P37023	397	D	G	Disease
P37023	398	I	N	Disease
P37023	399	W	S	Disease
P37023	407	E	D	Disease
P37023	411	R	P	Disease
P37023	411	R	W	Disease
P37023	425	F	L	Disease
P37023	425	F	V	Disease
P37023	479	R	L	Disease
P37023	482	A	V	Disease
P37023	484	R	W	Disease
P37023	487	K	T	Disease
P37023	34	C	Y	Disease
P37023	50	W	G	Disease
P37023	52	T	A	Disease
P37023	66	H	P	Disease
P37023	69	C	R	Disease
P37023	96	N	S	Disease
P37023	176	D	Y	Disease
P37023	197	T	I	Disease
P37023	217	W	G	Disease
P37023	219	G	D	Disease
P37023	226	V	E	Disease
P37023	233	S	L	Disease
P37023	237	Q	K	Disease
P37023	260	I	L	Disease
P37023	265	T	P	Disease
P37023	280	H	R	Disease
P37023	289	L	P	Disease
P37023	294	L	R	Disease
P37023	328	H	Q	Disease
P37023	335	N	H	Disease
P37023	344	C	R	Disease
P37023	347	A	D	Disease
P37023	378	P	S	Disease
P37023	403	L	P	Disease
P37023	416	G	S	Disease
P37023	424	P	R	Disease
P37023	426	Y	C	Disease
P37023	433	P	R	Disease
P37023	449	P	S	Disease
P37023	479	R	P	Disease
P37023	41	C	G	Disease
P37023	41	C	Y	Disease
P37023	46	C	G	Disease
P37023	47	R	P	Disease
P37023	66	H	Y	Disease
P37023	77	C	F	Disease
P37023	211	G	S	Disease
P37023	245	I	V	Disease
P37023	313	L	V	Disease
P37023	379	E	D	Disease
P37023	404	V	G	Disease
P37023	441	V	M	Disease
P37023	443	C	Y	Disease
P37058	31	V	I	Polymorphism
P37058	289	G	S	Polymorphism
P37058	289	G	C	Polymorphism
P37058	289	G	R	Polymorphism
P37058	80	R	Q	Disease
P37058	80	R	W	Disease
P37058	203	A	V	Disease
P37058	232	S	L	Disease
P37058	235	M	V	Disease
P37058	56	A	T	Disease
P37058	65	S	L	Disease
P37058	130	N	S	Disease
P37058	176	Q	P	Disease
P37058	205	V	E	Disease
P37058	208	F	I	Disease
P37058	268	C	Y	Disease
P37058	282	P	L	Disease
P37058	215	E	D	Disease
P37058	133	G	R	Disease
P37059	121	A	T	Polymorphism
P37088	493	W	R	Polymorphism
P37088	663	T	A	Polymorphism
P37088	618	C	F	Polymorphism
P37088	402	P	H	Polymorphism
P37088	181	R	W	Polymorphism
P37088	334	A	T	Polymorphism
P37088	573	V	I	Polymorphism
P37088	562	S	L	Disease
P37088	327	G	C	Disease
P37088	61	F	L	Disease
P37088	114	V	I	Disease
P37088	479	C	R	Disease
P37108	51	P	S	Polymorphism
P37108	68	S	I	Polymorphism
P37108	124	P	A	Polymorphism
P37108	125	T	A	Polymorphism
P37108	127	A	T	Polymorphism
P37108	130	T	A	Polymorphism
P37173	191	V	I	Polymorphism
P37173	36	M	V	Polymorphism
P37173	439	V	A	Polymorphism
P37173	373	M	I	Polymorphism
P37173	315	T	M	Disease
P37173	526	E	Q	Disease
P37173	308	L	P	Disease
P37173	336	Y	N	Disease
P37173	355	A	P	Disease
P37173	357	G	W	Disease
P37173	449	S	F	Disease
P37173	528	R	C	Disease
P37173	528	R	H	Disease
P37173	537	R	C	Disease
P37173	460	R	C	Disease
P37173	460	R	H	Disease
P37173	377	H	R	Disease
P37173	446	D	N	Disease
P37173	457	M	K	Disease
P37173	509	G	V	Disease
P37173	510	I	F	Disease
P37173	510	I	S	Disease
P37173	514	C	R	Disease
P37173	521	W	R	Disease
P37173	190	R	H	Disease
P37173	247	D	V	Disease
P37173	325	T	P	Disease
P37173	357	G	R	Disease
P37173	530	T	I	Disease
P37198	233	A	S	Polymorphism
P37198	139	G	S	Polymorphism
P37198	283	S	T	Polymorphism
P37198	391	Q	P	Disease
P37231	12	P	A	Polymorphism
P37231	318	V	M	Polymorphism
P37231	495	P	L	Polymorphism
P37231	40	P	A	Polymorphism
P37231	113	P	Q	Disease
P37231	388	F	L	Disease
P37231	425	R	C	Disease
P37268	45	K	R	Polymorphism
P37268	392	L	P	Polymorphism
P37275	553	K	R	Polymorphism
P37275	90	G	R	Polymorphism
P37275	78	N	T	Disease
P37275	649	P	A	Disease
P37275	810	Q	P	Disease
P37275	840	Q	P	Disease
P37275	905	A	T	Disease
P37275	640	Q	H	Disease
P37275	696	N	S	Disease
P37275	905	A	G	Disease
P37287	155	S	F	Disease
P37287	297	N	D	Disease
P37287	40	D	H	Disease
P37287	48	G	A	Disease
P37287	48	G	D	Disease
P37287	48	G	V	Disease
P37287	128	H	R	Disease
P37287	239	G	R	Disease
P37287	19	R	W	Disease
P37287	77	R	L	Disease
P37287	93	P	L	Disease
P37287	119	R	W	Disease
P37287	206	I	F	Disease
P37287	135	A	V	Disease
P37288	6	G	S	Polymorphism
P37802	69	L	Q	Polymorphism
P37840	53	A	T	Disease
P37840	30	A	P	Disease
P37840	46	E	K	Disease
P37840	46	E	K	Disease
P37840	50	H	Q	Disease
P38117	154	T	M	Polymorphism
P38117	164	R	Q	Disease
P38117	128	D	N	Disease
P38398	64	C	Y	Polymorphism
P38398	239	H	R	Polymorphism
P38398	356	Q	R	Polymorphism
P38398	379	I	M	Polymorphism
P38398	693	D	N	Polymorphism
P38398	772	V	A	Polymorphism
P38398	820	K	E	Polymorphism
P38398	871	P	L	Polymorphism
P38398	1008	M	I	Polymorphism
P38398	1038	E	G	Polymorphism
P38398	1040	S	N	Polymorphism
P38398	1183	K	R	Polymorphism
P38398	1347	R	G	Polymorphism
P38398	1431	S	P	Polymorphism
P38398	1512	S	I	Polymorphism
P38398	1613	S	G	Polymorphism
P38398	1637	P	L	Polymorphism
P38398	1652	M	I	Polymorphism
P38398	1713	V	G	Polymorphism
P38398	1406	K	N	Polymorphism
P38398	275	G	S	Polymorphism
P38398	1620	T	A	Polymorphism
P38398	723	N	D	Polymorphism
P38398	989	F	S	Polymorphism
P38398	1443	R	Q	Polymorphism
P38398	656	N	I	Polymorphism
P38398	1060	E	A	Polymorphism
P38398	1665	V	M	Polymorphism
P38398	925	I	L	Polymorphism
P38398	153	S	R	Polymorphism
P38398	1250	E	K	Polymorphism
P38398	1662	F	C	Polymorphism
P38398	1623	A	G	Polymorphism
P38398	1685	T	I	Polymorphism
P38398	105	Y	C	Polymorphism
P38398	866	R	C	Polymorphism
P38398	22	L	S	Disease
P38398	61	C	G	Disease
P38398	61	C	G	Disease
P38398	64	C	G	Disease
P38398	271	V	M	Disease
P38398	461	F	L	Disease
P38398	465	Y	D	Disease
P38398	552	G	V	Disease
P38398	892	L	S	Disease
P38398	960	G	D	Disease
P38398	1025	T	I	Disease
P38398	1047	V	A	Disease
P38398	1150	P	S	Disease
P38398	1708	A	E	Disease
P38398	1775	M	R	Disease
P38398	10	E	K	Disease
P38398	10	E	K	Disease
P38398	23	E	K	Disease
P38398	23	E	K	Disease
P38398	749	D	Y	Disease
P38398	1187	S	I	Disease
P38398	1187	S	I	Disease
P38398	1200	Q	H	Disease
P38398	1200	Q	H	Disease
P38398	1204	R	I	Disease
P38398	1207	K	N	Disease
P38398	1217	S	Y	Disease
P38398	1217	S	Y	Disease
P38398	1226	F	L	Disease
P38398	1243	R	G	Disease
P38398	1697	C	R	Disease
P38398	1775	M	K	Disease
P38398	1699	R	W	Disease
P38398	1699	R	W	Disease
P38398	1699	R	W	Disease
P38405	16	V	F	Polymorphism
P38405	137	V	M	Disease
P38405	155	E	K	Disease
P38435	325	R	Q	Polymorphism
P38435	394	L	R	Disease
P38435	501	W	S	Disease
P38435	485	R	P	Disease
P38435	299	F	S	Disease
P38435	476	R	C	Disease
P38435	476	R	H	Disease
P38435	493	W	S	Disease
P38435	558	G	R	Disease
P38484	64	Q	R	Polymorphism
P38484	58	T	R	Polymorphism
P38484	147	E	K	Polymorphism
P38484	182	K	E	Polymorphism
P38484	168	T	N	Disease
P38484	114	R	C	Disease
P38484	124	S	F	Disease
P38484	141	G	R	Disease
P38484	227	G	R	Disease
P38567	47	V	A	Polymorphism
P38570	360	D	E	Polymorphism
P38570	1041	C	S	Polymorphism
P38570	892	Q	H	Polymorphism
P38570	950	R	W	Polymorphism
P38570	477	I	V	Polymorphism
P38570	482	R	Q	Polymorphism
P38570	1019	V	A	Polymorphism
P38571	16	T	P	Polymorphism
P38571	23	G	R	Polymorphism
P38571	29	V	L	Polymorphism
P38571	228	F	S	Polymorphism
P38571	129	H	P	Disease
P38571	129	H	R	Disease
P38571	200	L	P	Disease
P38571	200	L	P	Disease
P38606	72	G	D	Disease
P38606	338	R	C	Disease
P38606	100	D	Y	Disease
P38606	349	D	N	Disease
P38646	74	Q	R	Polymorphism
P38646	184	H	Y	Polymorphism
P38646	127	R	G	Polymorphism
P38646	225	A	G	Polymorphism
P38646	200	S	L	Polymorphism
P38646	539	T	K	Polymorphism
P38646	573	R	W	Polymorphism
P38646	577	E	K	Polymorphism
P38646	126	R	W	Disease
P38646	128	Y	C	Disease
P38919	270	D	G	Disease
P38935	671	T	A	Polymorphism
P38935	694	R	W	Polymorphism
P38935	928	E	K	Polymorphism
P38935	879	T	K	Polymorphism
P38935	201	L	S	Polymorphism
P38935	275	I	V	Polymorphism
P38935	75	A	T	Polymorphism
P38935	557	P	A	Polymorphism
P38935	192	L	P	Disease
P38935	213	H	R	Disease
P38935	221	T	A	Disease
P38935	241	C	R	Disease
P38935	334	E	K	Disease
P38935	361	L	P	Disease
P38935	364	L	P	Disease
P38935	382	E	K	Disease
P38935	426	L	P	Disease
P38935	514	E	K	Disease
P38935	565	D	N	Disease
P38935	577	L	P	Disease
P38935	580	V	I	Disease
P38935	583	N	I	Disease
P38935	586	G	C	Disease
P38935	603	R	H	Disease
P38935	637	R	C	Disease
P38935	974	D	E	Disease
P38935	17	L	P	Disease
P38935	196	Q	R	Disease
P38935	216	P	L	Disease
P38935	251	L	P	Disease
P38935	386	W	R	Disease
P38935	445	H	P	Disease
P38935	472	L	P	Disease
P38935	493	T	I	Disease
P38935	581	R	S	Disease
P38935	603	R	C	Disease
P38935	202	F	V	Disease
P38935	369	F	L	Disease
P38935	373	V	G	Disease
P38935	528	A	T	Disease
P38936	31	S	R	Polymorphism
P38936	4	P	L	Polymorphism
P38936	63	F	L	Polymorphism
P39019	62	R	W	Disease
P39019	56	R	Q	Disease
P39019	15	V	F	Disease
P39019	18	L	P	Disease
P39019	47	P	L	Disease
P39019	52	W	R	Disease
P39019	55	T	M	Disease
P39019	61	A	E	Disease
P39019	62	R	Q	Disease
P39019	101	R	H	Disease
P39019	120	G	R	Disease
P39019	131	L	P	Disease
P39019	17	A	P	Disease
P39019	18	L	R	Disease
P39019	59	S	F	Disease
P39019	131	L	R	Disease
P39019	21	F	S	Disease
P39019	52	W	C	Disease
P39019	57	A	P	Disease
P39019	64	L	P	Disease
P39019	76	T	P	Disease
P39019	127	G	E	Disease
P39019	135	A	T	Disease
P39059	163	R	H	Polymorphism
P39059	204	M	V	Polymorphism
P39059	391	T	M	Polymorphism
P39059	442	A	T	Polymorphism
P39059	446	G	R	Polymorphism
P39059	506	E	D	Polymorphism
P39059	531	P	R	Polymorphism
P39059	989	K	R	Polymorphism
P39059	1001	K	R	Polymorphism
P39059	1332	V	I	Polymorphism
P39059	504	G	V	Polymorphism
P39059	705	P	L	Polymorphism
P39060	1675	D	N	Polymorphism
P39060	49	Q	L	Polymorphism
P39060	111	G	R	Polymorphism
P39060	1076	V	I	Polymorphism
P39060	1121	P	R	Polymorphism
P39060	288	A	T	Polymorphism
P39060	1195	Q	H	Polymorphism
P39060	379	T	M	Polymorphism
P39086	757	I	V	Polymorphism
P39086	870	A	V	Polymorphism
P39086	902	L	S	Polymorphism
P39086	332	A	V	Polymorphism
P39086	862	R	Q	Polymorphism
P39210	50	R	Q	Disease
P39210	50	R	W	Disease
P39210	166	N	K	Disease
P39210	88	K	E	Disease
P39210	94	G	R	Disease
P39210	98	P	L	Disease
P39210	162	A	D	Disease
P39656	8	R	G	Polymorphism
P39656	217	G	D	Disease
P39877	45	G	C	Disease
P39877	49	G	S	Disease
P39900	357	N	S	Polymorphism
P39900	469	G	R	Polymorphism
P39905	150	D	N	Polymorphism
P39905	154	T	S	Disease
P39905	211	I	M	Disease
P40121	41	V	I	Polymorphism
P40121	198	R	W	Polymorphism
P40121	335	H	R	Polymorphism
P40123	311	T	A	Polymorphism
P40123	316	Y	C	Polymorphism
P40145	80	A	T	Polymorphism
P40189	8	L	V	Polymorphism
P40189	148	G	R	Polymorphism
P40189	397	L	V	Polymorphism
P40189	454	I	T	Polymorphism
P40189	499	V	I	Polymorphism
P40198	7	S	P	Polymorphism
P40199	239	G	V	Polymorphism
P40200	142	A	P	Polymorphism
P40200	280	T	M	Disease
P40225	14	L	P	Polymorphism
P40225	116	G	E	Polymorphism
P40227	229	Y	C	Polymorphism
P40238	58	A	V	Polymorphism
P40238	168	E	K	Polymorphism
P40238	39	K	N	Polymorphism
P40238	114	V	M	Polymorphism
P40238	505	S	N	Disease
P40238	515	W	K	Disease
P40238	515	W	L	Disease
P40238	515	W	L	Disease
P40238	102	R	C	Disease
P40238	102	R	P	Disease
P40238	104	F	S	Disease
P40238	106	P	L	Disease
P40238	136	P	L	Disease
P40238	154	W	R	Disease
P40238	257	R	L	Disease
P40238	275	P	T	Disease
P40238	435	W	C	Disease
P40238	594	L	W	Disease
P40259	137	G	S	Disease
P40305	109	S	F	Polymorphism
P40313	173	H	R	Polymorphism
P40313	150	T	I	Polymorphism
P40337	91	F	L	Polymorphism
P40337	104	G	A	Polymorphism
P40337	135	L	F	Polymorphism
P40337	110	H	Y	Polymorphism
P40337	38	S	P	Disease
P40337	52	E	K	Disease
P40337	65	S	L	Disease
P40337	65	S	W	Disease
P40337	68	S	W	Disease
P40337	68	S	W	Disease
P40337	70	E	K	Disease
P40337	74	V	G	Disease
P40337	76	F	I	Disease
P40337	76	F	L	Disease
P40337	76	F	S	Disease
P40337	78	N	H	Disease
P40337	78	N	S	Disease
P40337	78	N	T	Disease
P40337	79	R	P	Disease
P40337	80	S	I	Disease
P40337	80	S	R	Disease
P40337	80	S	N	Disease
P40337	80	S	N	Disease
P40337	81	P	S	Disease
P40337	82	R	P	Disease
P40337	84	V	L	Disease
P40337	86	P	A	Disease
P40337	86	P	L	Disease
P40337	86	P	R	Disease
P40337	86	P	S	Disease
P40337	88	W	R	Disease
P40337	88	W	S	Disease
P40337	89	L	P	Disease
P40337	93	G	C	Disease
P40337	93	G	C	Disease
P40337	93	G	D	Disease
P40337	93	G	S	Disease
P40337	93	G	S	Disease
P40337	96	Q	P	Disease
P40337	98	Y	H	Disease
P40337	98	Y	H	Disease
P40337	101	L	G	Disease
P40337	101	L	R	Disease
P40337	105	T	P	Disease
P40337	107	R	P	Disease
P40337	111	S	C	Disease
P40337	111	S	N	Disease
P40337	111	S	R	Disease
P40337	112	Y	H	Disease
P40337	114	G	C	Disease
P40337	114	G	R	Disease
P40337	114	G	S	Disease
P40337	115	H	Y	Disease
P40337	115	H	Q	Disease
P40337	116	L	V	Disease
P40337	117	W	C	Disease
P40337	118	L	P	Disease
P40337	118	L	R	Disease
P40337	119	F	L	Disease
P40337	119	F	L	Disease
P40337	119	F	S	Disease
P40337	121	D	G	Disease
P40337	128	L	F	Disease
P40337	130	V	L	Disease
P40337	130	V	L	Disease
P40337	131	N	K	Disease
P40337	131	N	T	Disease
P40337	136	F	S	Disease
P40337	136	F	C	Disease
P40337	136	F	C	Disease
P40337	143	D	E	Disease
P40337	149	A	T	Disease
P40337	154	P	L	Disease
P40337	155	V	G	Disease
P40337	156	Y	C	Disease
P40337	156	Y	C	Disease
P40337	156	Y	D	Disease
P40337	157	T	I	Disease
P40337	158	L	P	Disease
P40337	158	L	V	Disease
P40337	159	K	E	Disease
P40337	161	R	Q	Disease
P40337	161	R	Q	Disease
P40337	161	R	P	Disease
P40337	161	R	P	Disease
P40337	161	R	G	Disease
P40337	162	C	F	Disease
P40337	162	C	R	Disease
P40337	162	C	W	Disease
P40337	162	C	Y	Disease
P40337	164	Q	R	Disease
P40337	166	V	F	Disease
P40337	167	R	G	Disease
P40337	167	R	Q	Disease
P40337	167	R	Q	Disease
P40337	167	R	W	Disease
P40337	167	R	W	Disease
P40337	170	V	D	Disease
P40337	170	V	F	Disease
P40337	170	V	G	Disease
P40337	175	Y	D	Disease
P40337	178	L	P	Disease
P40337	178	L	Q	Disease
P40337	180	I	V	Disease
P40337	184	L	R	Disease
P40337	184	L	P	Disease
P40337	186	E	K	Disease
P40337	188	L	P	Disease
P40337	188	L	Q	Disease
P40337	188	L	V	Disease
P40337	188	L	V	Disease
P40337	188	L	V	Disease
P40337	198	L	R	Disease
P40337	198	L	R	Disease
P40337	200	R	W	Disease
P40337	200	R	W	Disease
P40337	86	P	H	Disease
P40337	115	H	R	Disease
P40337	136	F	Y	Disease
P40337	145	Q	H	Disease
P40337	155	V	M	Disease
P40337	164	Q	H	Disease
P40337	166	V	D	Disease
P40337	176	R	W	Disease
P40337	25	P	L	Disease
P40337	63	L	P	Disease
P40337	64	R	P	Disease
P40337	65	S	A	Disease
P40337	107	R	G	Disease
P40337	112	Y	N	Disease
P40337	122	A	I	Disease
P40337	126	D	Y	Disease
P40337	147	I	T	Disease
P40337	156	Y	N	Disease
P40337	163	L	P	Disease
P40337	191	H	D	Disease
P40337	192	P	S	Disease
P40337	198	L	Q	Disease
P40394	92	G	A	Polymorphism
P40424	31	G	S	Polymorphism
P40692	93	S	G	Polymorphism
P40692	219	I	V	Polymorphism
P40692	384	V	D	Polymorphism
P40692	729	L	V	Polymorphism
P40692	213	V	M	Polymorphism
P40692	265	R	H	Polymorphism
P40692	406	S	N	Polymorphism
P40692	716	V	M	Polymorphism
P40692	755	R	W	Polymorphism
P40692	32	I	V	Polymorphism
P40692	217	R	G	Polymorphism
P40692	22	G	A	Polymorphism
P40692	309	P	S	Polymorphism
P40692	41	D	H	Polymorphism
P40692	98	G	S	Polymorphism
P40692	101	G	S	Polymorphism
P40692	116	T	K	Polymorphism
P40692	126	Y	N	Polymorphism
P40692	215	N	S	Polymorphism
P40692	216	I	S	Polymorphism
P40692	320	E	D	Polymorphism
P40692	474	R	W	Polymorphism
P40692	539	A	D	Polymorphism
P40692	585	L	R	Polymorphism
P40692	619	A	P	Polymorphism
P40692	640	P	L	Polymorphism
P40692	403	P	S	Polymorphism
P40692	116	T	R	Polymorphism
P40692	213	V	L	Polymorphism
P40692	264	H	L	Polymorphism
P40692	423	R	T	Polymorphism
P40692	725	R	H	Polymorphism
P40692	28	P	L	Disease
P40692	35	M	R	Disease
P40692	44	S	F	Disease
P40692	62	Q	K	Disease
P40692	64	N	S	Disease
P40692	67	G	R	Disease
P40692	68	I	N	Disease
P40692	69	R	K	Disease
P40692	77	C	R	Disease
P40692	107	I	R	Disease
P40692	117	T	M	Disease
P40692	117	T	R	Disease
P40692	185	V	G	Disease
P40692	193	S	P	Disease
P40692	226	R	L	Disease
P40692	326	V	A	Disease
P40692	492	A	T	Disease
P40692	506	V	A	Disease
P40692	542	Q	L	Disease
P40692	574	L	P	Disease
P40692	582	L	V	Disease
P40692	618	K	T	Disease
P40692	659	R	P	Disease
P40692	681	A	T	Disease
P40692	681	A	T	Disease
P40692	67	G	W	Disease
P40692	77	C	Y	Disease
P40692	80	F	V	Disease
P40692	84	K	E	Disease
P40692	128	A	P	Disease
P40692	182	R	G	Disease
P40692	244	G	D	Disease
P40692	268	E	G	Disease
P40692	295	S	T	Disease
P40692	329	H	P	Disease
P40692	441	A	T	Disease
P40692	549	L	P	Disease
P40692	551	N	T	Disease
P40692	565	I	F	Disease
P40692	588	L	P	Disease
P40692	622	L	H	Disease
P40692	659	R	L	Disease
P40692	586	A	P	Disease
P40692	18	R	C	Disease
P40692	101	G	D	Disease
P40692	132	D	H	Disease
P40692	182	R	K	Disease
P40692	379	Y	C	Disease
P40692	559	L	R	Disease
P40692	648	P	S	Disease
P40692	67	G	E	Disease
P40692	21	A	V	Disease
P40692	25	I	F	Disease
P40692	35	M	N	Disease
P40692	38	N	H	Disease
P40692	41	D	G	Disease
P40692	63	D	E	Disease
P40692	155	L	R	Disease
P40692	247	S	P	Disease
P40692	260	L	R	Disease
P40692	264	H	Y	Disease
P40692	282	A	G	Disease
P40692	304	D	V	Disease
P40692	338	N	S	Disease
P40692	485	D	E	Disease
P40692	542	Q	P	Disease
P40692	550	L	P	Disease
P40692	589	A	D	Disease
P40692	618	K	R	Disease
P40692	636	L	P	Disease
P40692	640	P	S	Disease
P40692	646	Y	C	Disease
P40692	654	P	L	Disease
P40692	655	I	V	Disease
P40692	724	L	M	Disease
P40692	749	L	P	Disease
P40692	265	R	C	Disease
P40692	656	F	S	Disease
P40692	31	A	C	Disease
P40692	37	E	K	Disease
P40692	38	N	K	Disease
P40692	109	H	P	Disease
P40692	111	A	P	Disease
P40692	265	R	S	Disease
P40692	582	L	F	Disease
P40763	143	M	I	Polymorphism
P40763	32	Q	K	Polymorphism
P40763	561	F	Y	Polymorphism
P40763	382	R	L	Disease
P40763	382	R	Q	Disease
P40763	382	R	W	Disease
P40763	384	F	L	Disease
P40763	384	F	S	Disease
P40763	389	T	I	Disease
P40763	423	R	Q	Disease
P40763	437	H	Y	Disease
P40763	611	S	N	Disease
P40763	621	F	V	Disease
P40763	622	T	I	Disease
P40763	637	V	L	Disease
P40763	637	V	M	Disease
P40763	657	Y	C	Disease
P40763	392	K	R	Disease
P40763	646	N	K	Disease
P40763	658	K	N	Disease
P40763	716	T	M	Disease
P40763	330	P	S	Disease
P40818	443	D	G	Polymorphism
P40818	827	A	G	Polymorphism
P40818	739	T	A	Polymorphism
P40879	307	C	W	Polymorphism
P40879	68	R	Q	Polymorphism
P40879	554	R	Q	Polymorphism
P40879	753	N	S	Polymorphism
P40879	120	G	S	Disease
P40879	124	H	L	Disease
P40879	131	P	R	Disease
P40879	206	S	P	Disease
P40879	468	D	V	Disease
P40879	129	P	L	Disease
P40879	131	P	L	Disease
P40879	136	M	I	Disease
P40879	204	Y	D	Disease
P40879	220	H	P	Disease
P40879	343	C	Y	Disease
P40879	379	G	A	Disease
P40879	398	S	F	Disease
P40879	496	L	R	Disease
P40879	520	Y	C	Disease
P40879	521	K	N	Disease
P40879	544	I	N	Disease
P40879	652	D	N	Disease
P40879	134	S	N	Disease
P40879	175	R	S	Disease
P40879	394	S	I	Disease
P40879	438	S	P	Disease
P40879	495	Q	P	Disease
P40879	508	C	R	Disease
P40879	547	A	E	Disease
P40879	654	S	P	Disease
P40926	9	A	V	Polymorphism
P40926	37	G	R	Disease
P40926	133	P	L	Disease
P40926	207	P	L	Disease
P40937	13	A	T	Polymorphism
P40938	16	L	V	Polymorphism
P40939	358	Q	K	Polymorphism
P40939	510	E	Q	Disease
P40939	510	E	Q	Disease
P40939	282	V	D	Disease
P40939	305	I	N	Disease
P40939	342	L	P	Disease
P40967	320	P	H	Polymorphism
P40967	370	E	D	Polymorphism
P41091	125	K	R	Polymorphism
P41091	222	I	T	Disease
P41134	63	N	D	Polymorphism
P41143	27	C	F	Polymorphism
P41145	374	D	N	Polymorphism
P41159	94	V	M	Polymorphism
P41159	110	V	M	Polymorphism
P41159	105	R	W	Disease
P41159	100	D	Y	Disease
P41161	348	K	R	Polymorphism
P41180	851	C	S	Polymorphism
P41180	986	A	S	Polymorphism
P41180	1011	E	Q	Polymorphism
P41180	951	P	T	Polymorphism
P41180	990	R	G	Polymorphism
P41180	14	T	A	Polymorphism
P41180	250	E	K	Polymorphism
P41180	39	P	A	Disease
P41180	62	R	M	Disease
P41180	66	R	C	Disease
P41180	116	A	T	Disease
P41180	127	E	A	Disease
P41180	138	T	M	Disease
P41180	143	G	E	Disease
P41180	174	L	R	Disease
P41180	185	R	Q	Disease
P41180	227	R	L	Disease
P41180	227	R	Q	Disease
P41180	297	E	K	Disease
P41180	582	C	Y	Disease
P41180	582	C	Y	Disease
P41180	681	Q	H	Disease
P41180	795	R	W	Disease
P41180	806	F	S	Disease
P41180	557	G	E	Disease
P41180	616	L	V	Disease
P41180	767	E	K	Disease
P41180	11	L	S	Disease
P41180	13	L	P	Disease
P41180	21	G	R	Disease
P41180	47	K	N	Disease
P41180	118	N	K	Disease
P41180	125	L	P	Disease
P41180	128	F	L	Disease
P41180	131	C	W	Disease
P41180	151	T	M	Disease
P41180	171	S	N	Disease
P41180	180	F	C	Disease
P41180	191	E	K	Disease
P41180	221	P	Q	Disease
P41180	225	K	T	Disease
P41180	271	S	F	Disease
P41180	397	G	R	Disease
P41180	465	R	Q	Disease
P41180	509	G	R	Disease
P41180	553	G	R	Disease
P41180	555	I	V	Disease
P41180	562	C	Y	Disease
P41180	582	C	F	Disease
P41180	604	E	K	Disease
P41180	612	F	S	Disease
P41180	623	G	D	Disease
P41180	670	G	E	Disease
P41180	670	G	R	Disease
P41180	727	L	Q	Disease
P41180	728	V	F	Disease
P41180	742	W	R	Disease
P41180	773	L	R	Disease
P41180	788	F	C	Disease
P41180	788	F	L	Disease
P41180	820	S	F	Disease
P41180	843	A	E	Disease
P41180	881	F	L	Disease
P41180	886	R	W	Disease
P41180	354	E	A	Disease
P41180	686	I	V	Disease
P41180	898	R	Q	Disease
P41180	988	A	G	Disease
P41180	988	A	V	Disease
P41180	100	T	I	Disease
P41180	650	L	P	Disease
P41180	689	V	M	Disease
P41180	697	V	M	Disease
P41180	42	F	S	Disease
P41180	53	S	P	Disease
P41180	55	P	L	Disease
P41180	66	R	H	Disease
P41180	81	I	M	Disease
P41180	110	A	T	Disease
P41180	122	S	C	Disease
P41180	125	L	F	Disease
P41180	129	C	R	Disease
P41180	136	P	L	Disease
P41180	143	G	R	Disease
P41180	158	G	R	Disease
P41180	159	L	P	Disease
P41180	166	S	G	Disease
P41180	172	R	G	Disease
P41180	178	N	D	Disease
P41180	215	D	G	Disease
P41180	220	R	W	Disease
P41180	221	P	L	Disease
P41180	221	P	S	Disease
P41180	228	E	K	Disease
P41180	459	Q	R	Disease
P41180	549	G	R	Disease
P41180	550	T	I	Disease
P41180	551	R	K	Disease
P41180	565	C	G	Disease
P41180	569	P	H	Disease
P41180	571	G	W	Disease
P41180	657	S	Y	Disease
P41180	661	C	Y	Disease
P41180	680	R	H	Disease
P41180	681	Q	R	Disease
P41180	707	E	V	Disease
P41180	748	P	R	Disease
P41180	774	G	S	Disease
P41180	802	N	I	Disease
P41180	802	N	S	Disease
P41180	817	V	I	Disease
P41180	830	G	S	Disease
P41180	832	F	L	Disease
P41180	832	F	S	Disease
P41180	839	I	T	Disease
P41180	972	T	M	Disease
P41181	194	V	I	Polymorphism
P41181	121	L	F	Polymorphism
P41181	64	G	R	Disease
P41181	187	R	C	Disease
P41181	216	S	P	Disease
P41181	22	L	V	Disease
P41181	28	L	P	Disease
P41181	47	A	V	Disease
P41181	68	N	S	Disease
P41181	71	V	M	Disease
P41181	125	T	M	Disease
P41181	126	T	M	Disease
P41181	147	A	T	Disease
P41181	168	V	M	Disease
P41181	175	G	R	Disease
P41181	181	C	W	Disease
P41181	185	P	A	Disease
P41181	190	A	T	Disease
P41181	202	W	C	Disease
P41181	258	E	K	Disease
P41181	262	P	L	Disease
P41181	57	Q	P	Disease
P41181	100	G	V	Disease
P41181	70	A	D	Disease
P41181	100	G	R	Disease
P41181	180	G	S	Disease
P41181	187	R	H	Disease
P41181	254	R	L	Disease
P41181	254	R	Q	Disease
P41181	108	T	M	Disease
P41182	676	H	Y	Polymorphism
P41182	493	A	T	Polymorphism
P41182	252	N	S	Polymorphism
P41212	214	P	L	Disease
P41212	369	R	Q	Disease
P41212	399	R	C	Disease
P41214	210	T	I	Polymorphism
P41217	11	S	C	Polymorphism
P41217	46	P	T	Polymorphism
P41217	76	V	G	Polymorphism
P41218	286	V	L	Polymorphism
P41218	357	H	Y	Polymorphism
P41218	156	S	R	Polymorphism
P41220	2	Q	L	Polymorphism
P41220	2	Q	R	Polymorphism
P41220	3	S	G	Polymorphism
P41220	4	A	V	Polymorphism
P41220	5	M	V	Polymorphism
P41220	18	K	N	Polymorphism
P41220	23	G	D	Polymorphism
P41220	40	D	Y	Polymorphism
P41220	44	R	H	Polymorphism
P41220	50	Q	K	Polymorphism
P41220	55	P	L	Polymorphism
P41220	78	Q	H	Polymorphism
P41220	99	A	G	Polymorphism
P41220	110	I	V	Polymorphism
P41220	188	R	H	Polymorphism
P41220	196	Q	R	Polymorphism
P41221	83	C	S	Disease
P41221	182	C	R	Disease
P41222	56	R	Q	Polymorphism
P41225	43	A	T	Polymorphism
P41226	817	H	R	Polymorphism
P41226	712	P	S	Polymorphism
P41227	37	S	P	Disease
P41227	43	Y	S	Disease
P41229	388	A	P	Disease
P41229	402	D	Y	Disease
P41229	698	E	K	Disease
P41229	731	L	F	Disease
P41229	87	D	G	Disease
P41229	451	S	R	Disease
P41229	642	F	L	Disease
P41229	750	R	W	Disease
P41229	751	Y	C	Disease
P41229	480	P	L	Disease
P41231	46	P	L	Polymorphism
P41231	312	R	S	Polymorphism
P41231	334	R	C	Polymorphism
P41235	139	T	I	Polymorphism
P41235	264	V	M	Polymorphism
P41235	445	P	S	Polymorphism
P41235	453	V	I	Polymorphism
P41235	136	R	W	Disease
P41235	402	V	I	Disease
P41235	285	E	Q	Disease
P41235	85	R	W	Disease
P41235	373	M	R	Disease
P41238	80	M	I	Polymorphism
P41238	236	R	K	Polymorphism
P41240	287	G	D	Polymorphism
P41240	398	R	Q	Polymorphism
P41240	442	H	R	Polymorphism
P41240	45	P	L	Polymorphism
P41247	48	V	G	Polymorphism
P41247	134	D	G	Polymorphism
P41247	187	R	Q	Polymorphism
P41247	113	V	I	Polymorphism
P41250	42	P	A	Polymorphism
P41250	388	R	Q	Polymorphism
P41250	635	S	L	Polymorphism
P41250	125	E	G	Disease
P41250	183	L	P	Disease
P41250	294	G	R	Disease
P41250	580	G	R	Disease
P41250	111	A	V	Disease
P41250	200	D	N	Disease
P41250	200	D	N	Disease
P41250	265	S	F	Disease
P41250	265	S	F	Disease
P41250	298	P	L	Disease
P41250	472	H	R	Disease
P41250	554	D	N	Disease
P41250	652	G	A	Disease
P41250	200	D	Y	Disease
P41250	292	M	R	Disease
P41250	310	R	Q	Disease
P41252	769	M	I	Polymorphism
P41252	1182	K	E	Polymorphism
P41252	684	T	M	Polymorphism
P41252	302	N	Y	Polymorphism
P41252	1188	M	T	Polymorphism
P41252	370	V	G	Disease
P41252	437	P	L	Disease
P41252	992	N	D	Disease
P41252	1174	I	N	Disease
P41273	17	P	A	Polymorphism
P41279	214	S	F	Polymorphism
P41440	27	H	R	Polymorphism
P41440	558	A	V	Polymorphism
P41567	59	L	P	Polymorphism
P41567	90	R	G	Polymorphism
P41587	39	A	T	Polymorphism
P41587	412	R	H	Polymorphism
P41595	421	M	V	Polymorphism
P41595	45	Q	E	Polymorphism
P41595	173	F	L	Polymorphism
P41595	388	R	W	Polymorphism
P41597	64	V	I	Polymorphism
P41597	355	G	E	Polymorphism
P41597	45	L	V	Polymorphism
P41732	53	E	K	Polymorphism
P41732	127	A	T	Polymorphism
P41732	172	P	H	Disease
P41743	130	R	C	Polymorphism
P41968	44	V	I	Polymorphism
P41968	146	I	N	Polymorphism
P41968	298	I	S	Polymorphism
P41970	169	P	L	Polymorphism
P42025	93	V	A	Polymorphism
P42025	143	A	V	Polymorphism
P42081	310	A	T	Polymorphism
P42081	170	S	N	Polymorphism
P42081	323	D	N	Polymorphism
P42081	185	V	I	Polymorphism
P42127	61	Q	P	Polymorphism
P42127	13	V	A	Polymorphism
P42166	599	Q	E	Polymorphism
P42166	238	L	R	Polymorphism
P42166	293	S	A	Polymorphism
P42166	317	T	S	Polymorphism
P42166	416	K	E	Polymorphism
P42166	478	K	N	Polymorphism
P42166	690	R	C	Polymorphism
P42224	30	I	T	Polymorphism
P42224	600	L	P	Disease
P42224	706	L	S	Disease
P42224	201	K	N	Disease
P42224	320	E	Q	Disease
P42224	463	Q	H	Disease
P42224	165	D	G	Disease
P42224	165	D	H	Disease
P42224	170	Y	N	Disease
P42224	174	C	R	Disease
P42224	202	M	I	Disease
P42224	202	M	V	Disease
P42224	267	A	V	Disease
P42224	271	Q	P	Disease
P42224	274	R	Q	Disease
P42224	274	R	W	Disease
P42224	286	K	I	Disease
P42224	288	T	A	Disease
P42224	637	K	E	Disease
P42224	673	K	R	Disease
P42224	179	N	K	Disease
P42224	278	K	E	Disease
P42224	285	Q	R	Disease
P42224	298	K	N	Disease
P42224	384	G	D	Disease
P42224	385	T	M	Disease
P42224	701	Y	C	Disease
P42226	181	M	R	Polymorphism
P42226	419	D	N	Polymorphism
P42229	389	R	H	Polymorphism
P42261	487	D	N	Polymorphism
P42261	521	P	T	Polymorphism
P42261	536	A	S	Polymorphism
P42261	548	I	M	Polymorphism
P42261	588	F	L	Polymorphism
P42262	607	Q	R	Polymorphism
P42262	608	Q	R	Polymorphism
P42263	525	F	L	Polymorphism
P42263	450	R	Q	Disease
P42263	631	R	S	Disease
P42263	706	M	T	Disease
P42263	833	G	R	Disease
P42285	346	A	P	Polymorphism
P42330	5	H	Q	Polymorphism
P42330	175	M	I	Polymorphism
P42330	66	R	Q	Polymorphism
P42330	170	R	C	Polymorphism
P42330	180	P	S	Polymorphism
P42330	77	E	G	Polymorphism
P42331	192	R	W	Polymorphism
P42331	555	R	S	Polymorphism
P42331	556	M	T	Polymorphism
P42336	391	I	M	Polymorphism
P42336	43	I	V	Polymorphism
P42336	332	S	R	Polymorphism
P42336	38	R	H	Disease
P42336	88	R	Q	Disease
P42336	106	G	V	Disease
P42336	420	C	R	Disease
P42336	420	C	R	Disease
P42336	453	E	Q	Disease
P42336	542	E	K	Disease
P42336	542	E	K	Disease
P42336	542	E	K	Disease
P42336	542	E	K	Disease
P42336	545	E	A	Disease
P42336	545	E	A	Disease
P42336	545	E	G	Disease
P42336	545	E	K	Disease
P42336	545	E	K	Disease
P42336	545	E	K	Disease
P42336	545	E	K	Disease
P42336	1021	Y	C	Disease
P42336	1035	A	V	Disease
P42336	1043	M	I	Disease
P42336	1043	M	I	Disease
P42336	1047	H	R	Disease
P42336	1047	H	R	Disease
P42336	1047	H	R	Disease
P42336	1047	H	R	Disease
P42336	1047	H	R	Disease
P42336	1047	H	Y	Disease
P42336	81	E	K	Disease
P42336	364	G	R	Disease
P42336	365	E	K	Disease
P42336	378	C	Y	Disease
P42336	726	E	K	Disease
P42336	914	G	R	Disease
P42336	1025	T	A	Disease
P42336	1049	G	S	Disease
P42336	118	G	D	Disease
P42336	135	E	K	Disease
P42336	218	E	K	Disease
P42336	356	V	I	Disease
P42336	382	R	K	Disease
P42336	112	I	N	Disease
P42338	672	Q	H	Polymorphism
P42345	1083	M	V	Polymorphism
P42345	1134	A	V	Polymorphism
P42345	1178	S	F	Polymorphism
P42345	2215	S	Y	Disease
P42345	1799	E	K	Disease
P42345	1450	Y	D	Disease
P42345	1456	W	G	Disease
P42345	1459	A	D	Disease
P42345	1459	A	S	Disease
P42345	1460	L	P	Disease
P42345	1483	C	R	Disease
P42345	1490	W	R	Disease
P42345	1595	M	I	Disease
P42345	1832	A	T	Disease
P42345	1888	F	C	Disease
P42345	1977	T	K	Disease
P42345	2193	R	C	Disease
P42345	2215	S	F	Disease
P42345	2327	M	I	Disease
P42345	2427	L	P	Disease
P42345	2427	L	Q	Disease
P42356	380	M	V	Polymorphism
P42356	1851	V	L	Polymorphism
P42356	1854	D	N	Disease
P42357	439	V	I	Polymorphism
P42357	206	R	T	Disease
P42357	208	R	L	Disease
P42357	259	P	L	Disease
P42357	322	R	P	Disease
P42566	822	I	M	Polymorphism
P42574	190	E	D	Polymorphism
P42574	22	H	R	Polymorphism
P42575	172	V	L	Polymorphism
P42575	178	P	A	Polymorphism
P42575	441	R	G	Polymorphism
P42575	105	A	G	Polymorphism
P42658	854	L	P	Polymorphism
P42658	385	M	L	Disease
P42679	496	A	T	Polymorphism
P42680	44	R	Q	Polymorphism
P42681	45	R	H	Polymorphism
P42681	336	R	Q	Polymorphism
P42681	63	R	C	Polymorphism
P42684	930	K	R	Polymorphism
P42684	946	V	M	Polymorphism
P42684	996	P	R	Polymorphism
P42684	1085	S	N	Polymorphism
P42684	1101	T	A	Polymorphism
P42684	78	R	H	Polymorphism
P42684	769	T	S	Polymorphism
P42685	122	G	R	Polymorphism
P42685	100	I	V	Polymorphism
P42685	133	S	L	Polymorphism
P42694	48	C	R	Polymorphism
P42694	74	V	M	Polymorphism
P42694	1530	A	V	Polymorphism
P42695	622	R	Q	Polymorphism
P42695	907	P	T	Polymorphism
P42695	1034	S	R	Polymorphism
P42695	1153	E	A	Disease
P42701	365	M	T	Polymorphism
P42701	378	G	R	Polymorphism
P42701	3	P	Q	Polymorphism
P42701	47	P	S	Polymorphism
P42701	156	R	H	Polymorphism
P42701	214	Q	R	Polymorphism
P42701	339	H	Q	Polymorphism
P42701	213	R	W	Disease
P42702	633	I	M	Polymorphism
P42702	116	H	Y	Polymorphism
P42702	578	D	N	Polymorphism
P42702	785	V	I	Polymorphism
P42702	664	S	L	Polymorphism
P42702	279	S	P	Disease
P42704	478	T	A	Polymorphism
P42704	354	A	V	Disease
P42765	217	M	V	Polymorphism
P42768	27	L	F	Disease
P42768	31	E	K	Disease
P42768	48	T	I	Disease
P42768	56	A	V	Disease
P42768	75	V	M	Disease
P42768	82	S	P	Disease
P42768	86	R	H	Disease
P42768	86	R	L	Disease
P42768	86	R	C	Disease
P42768	97	W	C	Disease
P42768	131	E	K	Disease
P42768	133	E	K	Disease
P42768	187	G	C	Disease
P42768	236	A	E	Disease
P42768	476	K	E	Disease
P42768	477	R	K	Disease
P42768	43	C	W	Disease
P42768	45	T	M	Disease
P42768	45	T	M	Disease
P42768	73	C	R	Disease
P42768	83	Y	C	Disease
P42768	84	F	L	Disease
P42768	89	G	D	Disease
P42768	52	Q	H	Disease
P42768	70	G	W	Disease
P42768	58	P	L	Disease
P42768	134	A	T	Disease
P42768	58	P	R	Disease
P42768	270	L	P	Disease
P42768	481	I	N	Disease
P42771	49	I	T	Polymorphism
P42771	56	S	I	Polymorphism
P42771	60	A	T	Polymorphism
P42771	68	A	V	Polymorphism
P42771	71	N	S	Polymorphism
P42771	85	A	T	Polymorphism
P42771	100	A	P	Polymorphism
P42771	107	R	H	Polymorphism
P42771	148	A	T	Polymorphism
P42771	102	A	E	Polymorphism
P42771	83	H	Q	Polymorphism
P42771	99	R	W	Polymorphism
P42771	102	A	T	Polymorphism
P42771	124	R	C	Polymorphism
P42771	24	R	Q	Polymorphism
P42771	69	E	G	Polymorphism
P42771	114	P	S	Polymorphism
P42771	24	R	C	Disease
P42771	24	R	P	Disease
P42771	32	L	P	Disease
P42771	35	G	A	Disease
P42771	35	G	E	Disease
P42771	48	P	L	Disease
P42771	50	Q	R	Disease
P42771	53	M	I	Disease
P42771	59	V	G	Disease
P42771	62	L	P	Disease
P42771	68	A	L	Disease
P42771	71	N	K	Disease
P42771	84	D	Y	Disease
P42771	87	R	P	Disease
P42771	89	G	D	Disease
P42771	89	G	S	Disease
P42771	97	L	R	Disease
P42771	98	H	P	Disease
P42771	98	H	Q	Disease
P42771	99	R	P	Disease
P42771	100	A	L	Disease
P42771	101	G	W	Disease
P42771	101	G	W	Disease
P42771	107	R	C	Disease
P42771	117	L	M	Disease
P42771	118	A	T	Disease
P42771	126	V	D	Disease
P42771	87	R	W	Disease
P42771	94	L	Q	Disease
P42771	122	G	R	Disease
P42771	35	G	V	Disease
P42771	67	G	R	Disease
P42771	74	D	Y	Disease
P42771	77	T	P	Disease
P42771	80	R	P	Disease
P42771	81	P	T	Disease
P42773	126	T	M	Polymorphism
P42785	112	E	D	Polymorphism
P42785	444	T	S	Polymorphism
P42858	1382	E	A	Polymorphism
P42858	893	G	R	Polymorphism
P42858	1064	V	I	Polymorphism
P42858	1091	I	M	Polymorphism
P42858	1173	T	A	Polymorphism
P42858	1385	N	H	Polymorphism
P42858	1720	T	N	Polymorphism
P42858	2113	D	Y	Polymorphism
P42858	2309	Y	H	Polymorphism
P42858	2786	V	I	Polymorphism
P42858	703	P	L	Disease
P42858	2717	F	L	Disease
P42892	341	T	I	Polymorphism
P42892	754	R	C	Disease
P42898	222	A	V	Polymorphism
P42898	68	R	Q	Polymorphism
P42898	429	E	A	Polymorphism
P42898	422	G	R	Polymorphism
P42898	519	R	C	Polymorphism
P42898	594	R	Q	Polymorphism
P42898	653	T	M	Polymorphism
P42898	519	R	H	Polymorphism
P42898	566	G	E	Polymorphism
P42898	470	E	A	Polymorphism
P42898	52	R	Q	Disease
P42898	157	R	Q	Disease
P42898	227	T	M	Disease
P42898	251	P	L	Disease
P42898	325	R	C	Disease
P42898	335	R	C	Disease
P42898	357	R	C	Disease
P42898	51	R	P	Disease
P42898	323	L	P	Disease
P42898	324	N	S	Disease
P42898	339	W	G	Disease
P42898	377	R	C	Disease
P42898	387	G	D	Disease
P42898	572	P	L	Disease
P42898	586	E	K	Disease
P42898	46	R	Q	Disease
P42898	46	R	W	Disease
P42898	59	W	S	Disease
P42898	68	R	G	Disease
P42898	82	R	W	Disease
P42898	113	A	T	Disease
P42898	127	H	Y	Disease
P42898	129	T	N	Disease
P42898	130	C	R	Disease
P42898	147	Q	P	Disease
P42898	149	G	V	Disease
P42898	153	I	M	Disease
P42898	175	A	T	Disease
P42898	183	R	Q	Disease
P42898	195	A	V	Disease
P42898	196	G	D	Disease
P42898	218	V	L	Disease
P42898	225	I	L	Disease
P42898	253	V	F	Disease
P42898	254	P	S	Disease
P42898	255	G	V	Disease
P42898	256	I	N	Disease
P42898	257	F	V	Disease
P42898	335	R	H	Disease
P42898	338	M	T	Disease
P42898	348	P	S	Disease
P42898	354	H	Y	Disease
P42898	363	R	H	Disease
P42898	372	K	E	Disease
P42898	377	R	H	Disease
P42898	421	W	S	Disease
P42898	435	F	S	Disease
P42898	506	Y	D	Disease
P42898	536	V	F	Disease
P42898	574	V	G	Disease
P42898	575	V	G	Disease
P42898	598	L	P	Disease
P42898	628	L	P	Disease
P43003	219	E	D	Polymorphism
P43003	290	P	R	Disease
P43004	82	G	R	Disease
P43004	85	L	P	Disease
P43004	289	P	R	Disease
P43005	50	F	Y	Polymorphism
P43005	27	A	G	Polymorphism
P43005	445	R	W	Disease
P43007	37	G	R	Polymorphism
P43007	399	V	I	Polymorphism
P43007	256	E	K	Disease
P43007	457	R	W	Disease
P43026	276	S	A	Polymorphism
P43026	163	R	G	Polymorphism
P43026	400	C	Y	Disease
P43026	441	L	P	Disease
P43026	441	L	P	Disease
P43026	441	L	P	Disease
P43026	438	R	L	Disease
P43026	438	R	L	Disease
P43026	173	M	V	Disease
P43026	439	S	T	Disease
P43026	440	H	L	Disease
P43026	475	S	N	Disease
P43026	491	E	K	Disease
P43026	380	R	Q	Disease
P43026	373	L	R	Disease
P43026	378	R	Q	Disease
P43026	436	P	T	Disease
P43026	399	R	C	Disease
P43026	201	T	P	Disease
P43026	263	L	P	Disease
P43026	414	W	R	Disease
P43026	414	W	R	Disease
P43026	445	N	K	Disease
P43026	445	N	T	Disease
P43026	203	T	N	Disease
P43026	486	V	M	Disease
P43034	149	H	R	Disease
P43034	169	S	P	Disease
P43034	31	F	S	Disease
P43034	162	G	S	Disease
P43034	317	D	H	Disease
P43034	241	R	P	Disease
P43034	277	H	P	Disease
P43080	99	Y	C	Disease
P43080	50	P	L	Disease
P43080	155	E	G	Disease
P43080	89	E	K	Disease
P43080	100	D	E	Disease
P43080	151	L	F	Disease
P43080	159	G	V	Disease
P43115	169	M	L	Polymorphism
P43115	375	P	L	Polymorphism
P43115	366	N	S	Polymorphism
P43115	319	T	M	Polymorphism
P43119	25	V	M	Polymorphism
P43119	319	S	W	Polymorphism
P43121	89	E	G	Polymorphism
P43146	201	R	G	Polymorphism
P43146	1017	M	V	Polymorphism
P43146	759	I	M	Polymorphism
P43146	23	F	L	Polymorphism
P43146	679	L	R	Polymorphism
P43146	1191	H	L	Polymorphism
P43146	793	V	G	Disease
P43146	805	G	E	Disease
P43155	372	L	M	Polymorphism
P43155	624	A	P	Polymorphism
P43220	260	L	F	Polymorphism
P43220	7	P	L	Polymorphism
P43220	20	R	K	Polymorphism
P43220	44	R	H	Polymorphism
P43220	131	R	Q	Polymorphism
P43220	168	G	S	Polymorphism
P43220	316	A	T	Polymorphism
P43220	333	S	C	Polymorphism
P43220	421	R	Q	Polymorphism
P43235	146	G	R	Disease
P43235	309	L	P	Disease
P43235	79	G	E	Disease
P43235	277	A	V	Disease
P43235	122	R	P	Disease
P43235	283	Y	C	Disease
P43243	89	I	V	Polymorphism
P43243	664	E	A	Polymorphism
P43243	787	N	S	Polymorphism
P43243	85	S	C	Disease
P43243	115	F	C	Disease
P43243	622	T	A	Disease
P43246	96	R	H	Polymorphism
P43246	322	G	D	Polymorphism
P43246	641	C	G	Polymorphism
P43246	770	I	V	Polymorphism
P43246	8	T	M	Polymorphism
P43246	43	Y	C	Polymorphism
P43246	106	R	K	Polymorphism
P43246	670	P	L	Polymorphism
P43246	779	M	I	Polymorphism
P43246	807	T	S	Polymorphism
P43246	835	N	H	Polymorphism
P43246	911	L	R	Polymorphism
P43246	205	E	Q	Polymorphism
P43246	328	A	P	Polymorphism
P43246	367	V	I	Polymorphism
P43246	487	D	E	Polymorphism
P43246	909	K	I	Polymorphism
P43246	722	V	I	Polymorphism
P43246	5	P	Q	Polymorphism
P43246	55	R	G	Polymorphism
P43246	534	R	P	Polymorphism
P43246	813	M	I	Polymorphism
P43246	46	H	Q	Disease
P43246	139	N	S	Disease
P43246	167	D	H	Disease
P43246	305	A	T	Disease
P43246	524	R	P	Disease
P43246	562	E	V	Disease
P43246	622	P	L	Disease
P43246	639	H	Y	Disease
P43246	674	G	S	Disease
P43246	697	C	F	Disease
P43246	834	A	T	Disease
P43246	692	G	R	Disease
P43246	697	C	R	Disease
P43246	161	V	D	Disease
P43246	506	D	Y	Disease
P43246	506	D	Y	Disease
P43246	636	A	P	Disease
P43246	688	M	I	Disease
P43246	845	K	E	Disease
P43246	127	N	S	Disease
P43246	163	V	G	Disease
P43246	660	D	G	Disease
P43246	33	T	P	Disease
P43246	93	L	F	Disease
P43246	102	V	I	Disease
P43246	110	K	T	Disease
P43246	162	G	R	Disease
P43246	163	V	D	Disease
P43246	164	G	R	Disease
P43246	173	L	P	Disease
P43246	175	L	P	Disease
P43246	187	L	P	Disease
P43246	283	D	Y	Disease
P43246	333	C	Y	Disease
P43246	336	P	S	Disease
P43246	349	P	L	Disease
P43246	359	R	S	Disease
P43246	393	K	M	Disease
P43246	492	M	V	Disease
P43246	552	T	P	Disease
P43246	583	N	S	Disease
P43246	600	A	V	Disease
P43246	603	D	N	Disease
P43246	639	H	R	Disease
P43246	647	E	K	Disease
P43246	656	Y	H	Disease
P43246	679	I	T	Disease
P43246	723	S	F	Disease
P43246	729	M	V	Disease
P43246	732	T	I	Disease
P43246	749	E	K	Disease
P43246	813	M	V	Disease
P43246	839	H	R	Disease
P43246	931	K	T	Disease
P43246	2	A	T	Disease
P43246	162	G	A	Disease
P43246	198	E	G	Disease
P43246	331	N	D	Disease
P43246	470	V	E	Disease
P43246	610	H	N	Disease
P43246	638	R	G	Disease
P43246	645	Q	E	Disease
P43246	696	P	L	Disease
P43246	748	D	Y	Disease
P43246	839	H	Q	Disease
P43246	674	G	R	Disease
P43246	669	G	R	Disease
P43246	187	L	R	Disease
P43246	674	G	A	Disease
P43246	688	M	V	Disease
P43250	73	T	M	Polymorphism
P43251	391	P	S	Polymorphism
P43251	128	F	V	Disease
P43251	171	A	T	Disease
P43251	228	D	Y	Disease
P43251	323	H	R	Disease
P43251	444	D	H	Disease
P43251	451	G	D	Disease
P43251	456	Q	H	Disease
P43251	532	T	M	Disease
P43251	538	R	C	Disease
P43268	437	R	C	Polymorphism
P43268	195	F	I	Polymorphism
P43304	525	R	H	Polymorphism
P43304	264	R	H	Polymorphism
P43304	453	K	Q	Polymorphism
P43307	28	L	S	Polymorphism
P43320	65	A	S	Polymorphism
P43351	70	R	W	Polymorphism
P43351	221	Q	E	Polymorphism
P43351	287	S	N	Polymorphism
P43355	32	T	A	Polymorphism
P43355	72	R	Q	Polymorphism
P43355	63	A	T	Polymorphism
P43358	173	A	T	Polymorphism
P43358	137	L	Q	Polymorphism
P43358	230	G	E	Polymorphism
P43359	29	Q	H	Polymorphism
P43360	152	S	I	Polymorphism
P43361	121	R	H	Polymorphism
P43361	306	S	F	Polymorphism
P43362	31	P	H	Polymorphism
P43363	166	R	K	Polymorphism
P43363	234	V	I	Polymorphism
P43364	191	S	R	Polymorphism
P43365	57	E	D	Polymorphism
P43366	267	R	C	Polymorphism
P43403	175	R	L	Polymorphism
P43403	191	P	L	Polymorphism
P43403	523	W	L	Polymorphism
P43403	518	S	R	Disease
P43403	465	R	H	Disease
P43403	337	L	R	Disease
P43403	465	R	C	Disease
P43403	507	A	V	Disease
P43403	564	C	R	Disease
P43403	192	R	W	Disease
P43403	360	R	P	Disease
P43405	45	R	H	Polymorphism
P43487	145	A	V	Polymorphism
P43489	10	R	C	Polymorphism
P43489	65	R	C	Disease
P43626	5	V	F	Polymorphism
P43626	37	P	R	Polymorphism
P43626	135	P	L	Polymorphism
P43626	175	P	T	Polymorphism
P43626	184	D	N	Polymorphism
P43626	203	H	R	Polymorphism
P43626	237	K	E	Polymorphism
P43626	266	R	C	Polymorphism
P43626	66	F	Y	Polymorphism
P43626	9	A	V	Polymorphism
P43626	111	V	L	Polymorphism
P43627	37	R	P	Polymorphism
P43627	9	A	V	Polymorphism
P43627	66	F	Y	Polymorphism
P43628	9	V	A	Polymorphism
P43628	32	L	R	Polymorphism
P43628	56	Q	E	Polymorphism
P43628	71	H	R	Polymorphism
P43628	318	R	H	Polymorphism
P43628	34	H	Q	Polymorphism
P43628	229	P	L	Polymorphism
P43628	242	R	I	Polymorphism
P43628	304	A	T	Polymorphism
P43628	37	P	R	Polymorphism
P43628	66	F	Y	Polymorphism
P43629	2	S	L	Polymorphism
P43629	13	L	F	Polymorphism
P43629	23	M	V	Polymorphism
P43629	68	I	V	Polymorphism
P43629	75	I	L	Polymorphism
P43629	333	S	C	Polymorphism
P43629	259	G	R	Polymorphism
P43629	203	P	S	Polymorphism
P43629	220	P	L	Polymorphism
P43629	362	L	R	Polymorphism
P43629	394	E	Q	Polymorphism
P43630	40	P	A	Polymorphism
P43630	113	L	V	Polymorphism
P43630	158	E	D	Polymorphism
P43630	166	R	H	Polymorphism
P43630	228	A	P	Polymorphism
P43630	252	I	T	Polymorphism
P43630	397	T	M	Polymorphism
P43630	439	K	Q	Polymorphism
P43631	237	K	E	Polymorphism
P43631	9	A	V	Polymorphism
P43631	66	Y	F	Polymorphism
P43631	254	K	N	Polymorphism
P43632	65	K	M	Polymorphism
P43632	68	N	D	Polymorphism
P43632	71	H	R	Polymorphism
P43632	89	P	R	Polymorphism
P43632	92	P	H	Polymorphism
P43632	93	V	D	Polymorphism
P43632	103	S	C	Polymorphism
P43632	178	N	H	Polymorphism
P43632	205	A	S	Polymorphism
P43632	254	K	N	Polymorphism
P43652	404	T	S	Polymorphism
P43652	395	R	H	Polymorphism
P43657	137	C	W	Polymorphism
P43657	33	I	V	Polymorphism
P43657	307	W	C	Polymorphism
P43657	63	D	V	Disease
P43657	188	I	F	Disease
P43657	189	E	K	Disease
P43681	387	E	G	Polymorphism
P43681	517	S	L	Polymorphism
P43681	280	S	F	Disease
P43681	280	S	L	Disease
P43694	377	S	G	Polymorphism
P43694	411	A	V	Polymorphism
P43694	425	D	N	Polymorphism
P43694	39	V	L	Polymorphism
P43694	296	G	S	Disease
P43694	52	S	F	Disease
P43694	6	A	V	Disease
P43694	43	R	W	Disease
P43694	163	P	S	Disease
P43694	280	T	M	Disease
P43694	296	G	C	Disease
P43694	296	G	R	Disease
P43694	310	M	V	Disease
P43694	346	A	V	Disease
P43694	359	E	K	Disease
P43694	403	L	M	Disease
P43694	429	S	T	Disease
P43694	442	A	V	Disease
P43694	221	G	R	Disease
P43694	9	A	P	Disease
P43694	51	L	V	Disease
P43694	285	N	S	Disease
P43699	208	W	L	Disease
P43699	213	R	S	Disease
P43699	205	V	F	Disease
P43699	203	T	R	Disease
P43699	172	Q	H	Disease
P43699	208	W	S	Disease
P43699	339	A	V	Disease
P43897	312	R	W	Disease
P43897	240	C	S	Disease
P45378	74	R	H	Disease
P45379	263	K	R	Polymorphism
P45379	139	R	K	Polymorphism
P45379	249	S	T	Polymorphism
P45379	140	R	K	Polymorphism
P45379	279	N	Y	Polymorphism
P45379	221	I	T	Polymorphism
P45379	231	I	T	Polymorphism
P45379	89	I	N	Disease
P45379	102	R	Q	Disease
P45379	120	F	I	Disease
P45379	173	E	K	Disease
P45379	254	E	D	Disease
P45379	288	R	C	Disease
P45379	288	R	P	Disease
P45379	104	R	L	Disease
P45379	102	R	L	Disease
P45379	102	R	W	Disease
P45379	114	A	V	Disease
P45379	151	R	W	Disease
P45379	189	S	F	Disease
P45379	80	F	L	Disease
P45379	120	F	V	Disease
P45379	281	N	I	Disease
P45379	296	R	C	Disease
P45379	140	R	C	Disease
P45379	141	R	W	Disease
P45379	215	R	L	Disease
P45379	38	A	V	Disease
P45381	310	C	G	Polymorphism
P45381	143	I	T	Disease
P45381	152	C	R	Disease
P45381	274	G	R	Disease
P45381	285	E	A	Disease
P45381	295	F	S	Disease
P45381	305	A	E	Disease
P45381	21	H	P	Disease
P45381	57	A	T	Disease
P45381	168	R	H	Disease
P45381	181	P	T	Disease
P45381	24	E	G	Disease
P45381	68	D	A	Disease
P45381	114	D	Y	Disease
P45381	152	C	W	Disease
P45381	231	Y	C	Disease
P45381	244	H	R	Disease
P45381	249	D	V	Disease
P45381	16	I	T	Disease
P45381	27	G	R	Disease
P45381	114	D	E	Disease
P45381	123	G	E	Disease
P45381	152	C	Y	Disease
P45381	168	R	C	Disease
P45381	183	P	H	Disease
P45381	186	V	F	Disease
P45381	195	M	R	Disease
P45381	280	P	L	Disease
P45381	280	P	S	Disease
P45381	287	A	T	Disease
P45381	24	E	K	Disease
P45381	30	L	P	Disease
P45381	57	A	V	Disease
P45381	63	R	T	Disease
P45381	69	L	R	Disease
P45381	101	G	V	Disease
P45381	129	E	K	Disease
P45381	170	I	T	Disease
P45381	177	I	T	Disease
P45381	180	G	V	Disease
P45381	204	D	H	Disease
P45381	248	Q	R	Disease
P45381	286	A	D	Disease
P45452	2	H	L	Polymorphism
P45452	390	D	G	Polymorphism
P45452	75	F	S	Disease
P45452	74	F	S	Disease
P45452	91	M	T	Disease
P45452	232	H	N	Disease
P45452	207	W	G	Disease
P45844	668	F	L	Polymorphism
P45877	190	N	S	Polymorphism
P45877	86	K	R	Polymorphism
P45877	160	H	L	Polymorphism
P45880	24	A	V	Polymorphism
P45954	209	S	G	Polymorphism
P45954	13	R	K	Polymorphism
P45954	316	I	V	Polymorphism
P45954	376	E	G	Polymorphism
P45954	255	L	F	Disease
P45983	365	E	K	Polymorphism
P45984	268	G	A	Polymorphism
P45984	246	A	T	Polymorphism
P45984	366	R	I	Polymorphism
P45985	16	S	R	Polymorphism
P46013	3150	T	S	Polymorphism
P46013	3217	K	E	Polymorphism
P46013	1403	E	V	Polymorphism
P46013	1247	T	I	Polymorphism
P46013	631	I	L	Polymorphism
P46013	854	L	V	Polymorphism
P46013	1042	G	S	Polymorphism
P46013	2337	T	N	Polymorphism
P46013	2608	P	L	Polymorphism
P46013	2720	T	P	Polymorphism
P46013	2868	T	S	Polymorphism
P46013	104	N	S	Polymorphism
P46013	238	W	R	Polymorphism
P46013	497	E	D	Polymorphism
P46013	574	Q	P	Polymorphism
P46013	872	A	V	Polymorphism
P46013	1120	T	S	Polymorphism
P46013	1470	L	W	Polymorphism
P46013	1559	V	M	Polymorphism
P46013	1622	P	L	Polymorphism
P46013	1849	T	A	Polymorphism
P46013	1876	R	Q	Polymorphism
P46013	2101	I	T	Polymorphism
P46013	2363	N	S	Polymorphism
P46013	2649	R	H	Polymorphism
P46013	2760	D	G	Polymorphism
P46013	2786	R	Q	Polymorphism
P46013	2793	S	N	Polymorphism
P46013	2845	R	H	Polymorphism
P46013	2904	Q	R	Polymorphism
P46013	3097	N	D	Polymorphism
P46013	832	R	W	Polymorphism
P46013	1951	L	I	Polymorphism
P46013	3102	E	G	Polymorphism
P46013	2607	R	H	Polymorphism
P46019	38	E	Q	Polymorphism
P46019	416	G	R	Polymorphism
P46019	132	H	P	Disease
P46019	132	H	Y	Disease
P46019	186	R	C	Disease
P46019	186	R	H	Disease
P46019	299	D	G	Disease
P46019	1114	T	I	Disease
P46019	1205	P	L	Disease
P46019	189	K	E	Disease
P46019	193	G	V	Disease
P46019	295	R	H	Disease
P46019	399	P	S	Disease
P46019	1125	E	K	Disease
P46019	1207	G	W	Disease
P46019	498	P	L	Disease
P46019	869	P	R	Disease
P46019	916	R	W	Disease
P46019	1113	M	I	Disease
P46020	299	D	V	Disease
P46059	122	V	M	Polymorphism
P46059	419	G	A	Polymorphism
P46059	451	T	N	Polymorphism
P46059	117	S	N	Polymorphism
P46059	450	V	I	Polymorphism
P46059	459	R	C	Polymorphism
P46059	21	V	I	Polymorphism
P46059	28	F	Y	Polymorphism
P46059	117	S	R	Polymorphism
P46059	537	P	S	Polymorphism
P46060	133	E	Q	Polymorphism
P46063	487	K	T	Polymorphism
P46063	495	D	H	Polymorphism
P46063	102	V	I	Polymorphism
P46063	372	V	I	Polymorphism
P46087	73	L	S	Polymorphism
P46089	222	R	H	Polymorphism
P46091	307	I	V	Polymorphism
P46093	295	S	N	Polymorphism
P46098	33	A	T	Polymorphism
P46098	253	S	N	Polymorphism
P46098	344	R	H	Polymorphism
P46098	391	P	R	Polymorphism
P46098	409	R	Q	Polymorphism
P46100	1860	N	S	Polymorphism
P46100	596	S	P	Polymorphism
P46100	740	E	G	Polymorphism
P46100	929	Q	E	Polymorphism
P46100	545	Q	E	Polymorphism
P46100	190	P	A	Disease
P46100	192	L	F	Disease
P46100	200	C	S	Disease
P46100	220	C	R	Disease
P46100	222	W	S	Disease
P46100	243	C	F	Disease
P46100	246	R	C	Disease
P46100	249	G	D	Disease
P46100	1609	H	R	Disease
P46100	1614	C	R	Disease
P46100	1650	K	N	Disease
P46100	2035	D	V	Disease
P46100	2084	Y	H	Disease
P46100	2131	R	Q	Disease
P46100	2163	Y	C	Disease
P46100	246	R	L	Disease
P46100	175	G	E	Disease
P46100	179	N	S	Disease
P46100	190	P	L	Disease
P46100	190	P	S	Disease
P46100	194	V	I	Disease
P46100	219	Q	P	Disease
P46100	249	G	C	Disease
P46100	1552	V	F	Disease
P46100	1645	L	S	Disease
P46100	1713	P	S	Disease
P46100	1742	R	K	Disease
P46100	1847	Y	C	Disease
P46100	2050	I	T	Disease
P46100	1621	T	M	Disease
P46100	220	C	Y	Disease
P46100	409	L	S	Disease
P46100	2271	R	G	Disease
P46199	556	V	I	Polymorphism
P46199	59	T	N	Polymorphism
P46379	625	S	P	Polymorphism
P46379	728	A	V	Polymorphism
P46439	179	L	P	Polymorphism
P46439	67	A	T	Polymorphism
P46459	476	T	M	Polymorphism
P46527	15	R	W	Polymorphism
P46527	109	V	G	Polymorphism
P46527	69	P	L	Polymorphism
P46531	300	Q	R	Polymorphism
P46531	1671	V	I	Polymorphism
P46531	879	R	W	Polymorphism
P46531	429	C	R	Disease
P46531	1496	C	Y	Disease
P46531	1989	D	N	Disease
P46597	17	N	K	Polymorphism
P46597	13	N	H	Polymorphism
P46597	61	E	Q	Polymorphism
P46597	81	K	E	Polymorphism
P46597	111	R	K	Polymorphism
P46597	115	R	W	Polymorphism
P46597	151	G	S	Polymorphism
P46597	166	V	I	Polymorphism
P46597	171	V	M	Polymorphism
P46597	179	V	G	Polymorphism
P46597	210	D	G	Polymorphism
P46597	211	I	M	Polymorphism
P46597	217	T	M	Polymorphism
P46597	219	K	R	Polymorphism
P46597	243	P	L	Polymorphism
P46597	248	Y	H	Polymorphism
P46597	269	I	M	Polymorphism
P46597	273	C	S	Polymorphism
P46597	278	G	A	Polymorphism
P46597	288	E	D	Polymorphism
P46597	291	R	Q	Polymorphism
P46597	298	L	F	Polymorphism
P46597	305	V	M	Polymorphism
P46663	250	A	V	Polymorphism
P46663	317	R	Q	Polymorphism
P46695	127	A	P	Polymorphism
P46721	128	N	Y	Polymorphism
P46721	135	N	I	Polymorphism
P46721	172	E	D	Polymorphism
P46721	355	I	V	Polymorphism
P46721	668	T	S	Polymorphism
P46721	13	I	T	Polymorphism
P46721	187	A	T	Polymorphism
P46734	26	R	T	Polymorphism
P46734	40	P	T	Polymorphism
P46734	68	S	P	Polymorphism
P46734	84	A	T	Polymorphism
P46734	90	M	I	Polymorphism
P46734	94	R	L	Polymorphism
P46734	96	R	W	Polymorphism
P46734	293	R	H	Polymorphism
P46734	339	V	M	Polymorphism
P46734	55	R	T	Polymorphism
P46736	74	I	V	Polymorphism
P46777	210	Y	C	Polymorphism
P46777	140	G	S	Disease
P46777	285	A	V	Disease
P46778	15	F	S	Polymorphism
P46778	32	R	Q	Disease
P46779	66	R	L	Polymorphism
P46821	594	I	V	Polymorphism
P46821	869	E	G	Polymorphism
P46821	1296	P	L	Polymorphism
P46821	1917	S	R	Polymorphism
P46934	679	R	Q	Polymorphism
P46934	698	N	S	Polymorphism
P46934	33	M	V	Polymorphism
P46937	139	P	L	Polymorphism
P46937	227	S	L	Polymorphism
P46937	330	M	V	Polymorphism
P46937	462	G	E	Polymorphism
P46939	1880	L	I	Polymorphism
P46939	1974	A	T	Polymorphism
P46939	2060	G	D	Polymorphism
P46939	2202	N	S	Polymorphism
P46940	256	S	A	Polymorphism
P46952	37	I	V	Polymorphism
P46952	42	T	S	Polymorphism
P46976	83	T	M	Disease
P46976	16	A	P	Disease
P46976	102	D	H	Disease
P46977	626	V	A	Disease
P47211	15	W	C	Polymorphism
P47211	334	S	N	Polymorphism
P47211	342	P	L	Polymorphism
P47710	117	A	V	Polymorphism
P47712	651	R	K	Polymorphism
P47712	224	V	I	Polymorphism
P47712	103	G	R	Polymorphism
P47712	637	I	V	Polymorphism
P47712	111	S	P	Disease
P47712	485	R	H	Disease
P47736	107	A	T	Polymorphism
P47804	132	V	L	Polymorphism
P47804	152	H	N	Polymorphism
P47804	241	S	F	Polymorphism
P47804	234	A	T	Polymorphism
P47804	66	S	R	Disease
P47870	287	T	P	Disease
P47871	40	G	S	Polymorphism
P47871	114	P	A	Polymorphism
P47871	303	F	C	Polymorphism
P47872	122	A	P	Polymorphism
P47872	110	D	N	Polymorphism
P47874	26	R	W	Polymorphism
P47874	36	G	R	Polymorphism
P47881	125	R	Q	Polymorphism
P47881	78	S	G	Polymorphism
P47883	42	I	V	Polymorphism
P47883	86	S	R	Polymorphism
P47883	103	E	Q	Polymorphism
P47883	120	I	V	Polymorphism
P47883	168	P	T	Polymorphism
P47883	175	N	S	Polymorphism
P47883	181	Y	H	Polymorphism
P47883	193	S	A	Polymorphism
P47883	237	R	K	Polymorphism
P47883	300	V	I	Polymorphism
P47887	27	C	R	Polymorphism
P47888	132	L	F	Polymorphism
P47888	158	W	L	Polymorphism
P47888	287	M	V	Polymorphism
P47888	317	K	E	Polymorphism
P47890	88	Q	H	Polymorphism
P47893	190	L	V	Polymorphism
P47895	386	M	V	Polymorphism
P47895	89	R	C	Disease
P47895	145	A	V	Disease
P47895	369	I	F	Disease
P47895	493	A	P	Disease
P47895	71	V	M	Disease
P47895	174	C	Y	Disease
P47895	355	P	R	Disease
P47895	382	G	R	Disease
P47895	411	E	K	Disease
P47895	466	N	K	Disease
P47897	45	G	V	Disease
P47897	57	Y	H	Disease
P47897	403	R	W	Disease
P47897	515	R	W	Disease
P47901	65	K	N	Polymorphism
P47901	191	G	R	Polymorphism
P47901	267	S	G	Polymorphism
P47901	364	R	H	Polymorphism
P47901	224	H	Q	Polymorphism
P47902	130	P	R	Polymorphism
P47944	30	Y	C	Polymorphism
P47944	31	W	R	Polymorphism
P47944	48	G	D	Polymorphism
P47985	6	S	A	Polymorphism
P47989	133	E	K	Polymorphism
P47989	172	G	R	Polymorphism
P47989	235	T	M	Polymorphism
P47989	395	K	M	Polymorphism
P47989	555	P	S	Polymorphism
P47989	584	D	A	Polymorphism
P47989	607	R	Q	Polymorphism
P47989	617	K	N	Polymorphism
P47989	623	T	I	Polymorphism
P47989	646	I	V	Polymorphism
P47989	703	I	V	Polymorphism
P47989	910	T	M	Polymorphism
P47989	1091	V	L	Polymorphism
P47989	1109	N	T	Polymorphism
P47989	1176	R	C	Polymorphism
P47989	1296	R	W	Polymorphism
P47989	1150	P	R	Polymorphism
P47989	149	R	C	Disease
P48023	189	Y	S	Polymorphism
P48023	202	C	S	Disease
P48029	164	T	S	Polymorphism
P48029	560	M	V	Polymorphism
P48029	186	R	H	Polymorphism
P48029	270	V	M	Polymorphism
P48029	294	K	Q	Polymorphism
P48029	314	F	L	Polymorphism
P48029	318	A	T	Polymorphism
P48029	550	T	S	Polymorphism
P48029	564	F	L	Polymorphism
P48029	611	A	T	Polymorphism
P48029	624	E	K	Polymorphism
P48029	4	K	R	Polymorphism
P48029	26	G	R	Polymorphism
P48029	629	V	I	Polymorphism
P48029	87	G	R	Disease
P48029	381	G	R	Disease
P48029	390	P	L	Disease
P48029	554	P	L	Disease
P48029	132	G	V	Disease
P48029	337	C	W	Disease
P48029	491	C	W	Disease
P48029	80	Y	H	Disease
P48029	383	G	C	Disease
P48029	448	A	D	Disease
P48029	539	V	I	Disease
P48029	391	R	W	Disease
P48039	54	R	W	Polymorphism
P48039	157	A	V	Polymorphism
P48039	212	I	T	Polymorphism
P48047	98	K	R	Polymorphism
P48048	6	R	W	Polymorphism
P48048	72	V	E	Disease
P48048	74	D	Y	Disease
P48048	99	W	C	Disease
P48048	108	D	H	Disease
P48048	110	P	L	Disease
P48048	122	V	E	Disease
P48048	167	G	E	Disease
P48048	198	A	T	Disease
P48048	315	V	G	Disease
P48048	124	N	K	Disease
P48048	214	A	V	Disease
P48048	219	S	R	Disease
P48048	357	M	T	Disease
P48051	154	G	S	Disease
P48052	82	E	G	Polymorphism
P48058	639	T	S	Disease
P48058	641	N	D	Disease
P48058	643	A	G	Disease
P48058	644	A	V	Disease
P48060	211	R	Q	Polymorphism
P48060	163	D	E	Polymorphism
P48065	10	C	R	Polymorphism
P48067	407	S	G	Disease
P48145	135	Y	F	Polymorphism
P48145	319	R	C	Polymorphism
P48146	206	Q	R	Polymorphism
P48147	351	L	V	Polymorphism
P48147	706	V	I	Polymorphism
P48165	247	I	M	Polymorphism
P48165	88	P	S	Disease
P48165	64	V	G	Disease
P48165	23	R	T	Disease
P48165	44	V	E	Disease
P48165	48	E	K	Disease
P48165	198	R	Q	Disease
P48165	47	D	N	Disease
P48165	67	D	G	Disease
P48165	76	R	C	Disease
P48167	251	G	D	Disease
P48167	199	M	R	Disease
P48167	307	L	R	Disease
P48167	332	W	C	Disease
P48169	19	A	T	Polymorphism
P48169	26	L	M	Polymorphism
P48200	580	I	T	Polymorphism
P48201	93	G	E	Polymorphism
P48304	109	R	H	Polymorphism
P48307	102	V	A	Polymorphism
P48307	231	R	Q	Polymorphism
P48357	109	K	R	Polymorphism
P48357	204	K	R	Polymorphism
P48357	223	Q	R	Polymorphism
P48357	656	K	N	Polymorphism
P48357	675	S	T	Polymorphism
P48357	503	I	V	Polymorphism
P48357	124	D	G	Polymorphism
P48357	699	T	M	Polymorphism
P48378	86	A	T	Polymorphism
P48378	610	R	Q	Polymorphism
P48382	197	R	Q	Polymorphism
P48382	409	P	R	Polymorphism
P48382	499	P	S	Polymorphism
P48382	149	R	Q	Disease
P48426	251	N	S	Polymorphism
P48426	7	L	I	Polymorphism
P48436	108	P	L	Disease
P48436	112	F	L	Disease
P48436	112	F	S	Disease
P48436	119	A	V	Disease
P48436	143	W	R	Disease
P48436	152	R	P	Disease
P48436	170	P	R	Disease
P48436	154	F	L	Disease
P48436	158	A	T	Disease
P48436	165	H	Y	Disease
P48436	76	A	E	Disease
P48436	113	M	T	Disease
P48436	113	M	V	Disease
P48436	165	H	Q	Disease
P48436	170	P	L	Disease
P48436	173	K	E	Disease
P48436	169	H	P	Disease
P48436	169	H	Q	Disease
P48444	186	F	L	Polymorphism
P48444	309	K	N	Polymorphism
P48448	50	A	T	Polymorphism
P48448	302	S	R	Polymorphism
P48448	52	S	N	Polymorphism
P48448	203	H	R	Polymorphism
P48448	220	S	G	Polymorphism
P48448	276	R	W	Polymorphism
P48448	361	H	R	Polymorphism
P48449	642	L	V	Polymorphism
P48449	175	R	Q	Polymorphism
P48449	310	H	R	Polymorphism
P48449	614	R	W	Polymorphism
P48449	688	P	L	Polymorphism
P48449	581	W	R	Disease
P48449	588	G	S	Disease
P48454	501	A	V	Polymorphism
P48506	55	L	S	Polymorphism
P48506	462	P	S	Polymorphism
P48506	370	H	L	Disease
P48506	158	P	L	Disease
P48506	127	R	C	Disease
P48507	209	I	M	Polymorphism
P48509	132	K	R	Polymorphism
P48509	137	P	S	Polymorphism
P48509	178	R	H	Polymorphism
P48509	120	T	M	Polymorphism
P48544	282	Q	E	Polymorphism
P48544	39	R	H	Polymorphism
P48544	168	L	R	Polymorphism
P48544	210	M	I	Polymorphism
P48544	387	G	R	Disease
P48544	151	G	R	Disease
P48544	158	T	A	Disease
P48544	151	G	E	Disease
P48544	152	Y	C	Disease
P48544	157	I	S	Disease
P48544	348	Y	N	Disease
P48546	207	A	V	Polymorphism
P48546	262	L	V	Polymorphism
P48546	354	E	Q	Polymorphism
P48546	136	R	W	Polymorphism
P48547	320	R	H	Disease
P48549	40	K	R	Polymorphism
P48551	8	F	S	Polymorphism
P48551	10	F	V	Polymorphism
P48551	196	I	V	Polymorphism
P48552	221	H	R	Polymorphism
P48552	441	I	V	Polymorphism
P48552	448	R	G	Polymorphism
P48552	803	S	L	Polymorphism
P48552	1079	V	F	Polymorphism
P48552	315	Y	F	Polymorphism
P48552	37	V	I	Polymorphism
P48552	567	N	S	Polymorphism
P48553	257	V	E	Polymorphism
P48553	633	I	M	Polymorphism
P48553	726	V	M	Polymorphism
P48595	246	R	C	Polymorphism
P48595	41	I	M	Polymorphism
P48595	99	I	T	Polymorphism
P48595	140	P	S	Polymorphism
P48595	3	S	A	Polymorphism
P48595	135	G	D	Polymorphism
P48595	360	D	N	Polymorphism
P48634	57	P	R	Polymorphism
P48634	106	P	L	Polymorphism
P48634	544	T	K	Polymorphism
P48634	694	Q	K	Polymorphism
P48634	742	D	E	Polymorphism
P48634	1285	G	A	Polymorphism
P48634	1415	G	A	Polymorphism
P48634	1503	L	P	Polymorphism
P48634	1740	R	H	Polymorphism
P48634	1744	G	A	Polymorphism
P48634	1775	V	M	Polymorphism
P48634	1895	L	V	Polymorphism
P48634	2006	P	S	Polymorphism
P48634	2130	P	L	Polymorphism
P48634	82	D	V	Polymorphism
P48634	477	R	C	Polymorphism
P48634	804	R	C	Polymorphism
P48634	1407	S	N	Polymorphism
P48634	1544	G	D	Polymorphism
P48634	1563	R	Q	Polymorphism
P48634	1774	V	M	Polymorphism
P48634	2075	R	W	Polymorphism
P48637	236	R	Q	Polymorphism
P48637	437	K	E	Polymorphism
P48637	26	A	D	Disease
P48637	188	L	P	Disease
P48637	219	D	A	Disease
P48637	219	D	G	Disease
P48637	254	L	R	Disease
P48637	267	R	W	Disease
P48637	270	Y	C	Disease
P48637	270	Y	H	Disease
P48637	283	R	C	Disease
P48637	286	L	Q	Disease
P48637	330	R	C	Disease
P48637	464	G	V	Disease
P48637	469	D	E	Disease
P48637	301	L	P	Disease
P48643	146	E	V	Polymorphism
P48643	147	H	R	Disease
P48645	79	E	G	Polymorphism
P48645	148	F	L	Polymorphism
P48651	423	T	N	Polymorphism
P48651	265	L	P	Disease
P48651	269	P	S	Disease
P48651	353	Q	R	Disease
P48668	182	R	Q	Polymorphism
P48668	227	S	N	Polymorphism
P48668	481	V	I	Polymorphism
P48668	472	E	K	Disease
P48681	815	V	I	Polymorphism
P48681	1016	S	N	Polymorphism
P48681	1101	P	L	Polymorphism
P48681	1133	R	S	Polymorphism
P48681	1275	P	L	Polymorphism
P48681	130	V	A	Polymorphism
P48728	42	H	R	Disease
P48728	47	G	R	Disease
P48728	269	G	D	Disease
P48728	276	D	H	Disease
P48728	320	R	H	Disease
P48728	145	N	I	Disease
P48728	211	E	K	Disease
P48728	265	R	C	Disease
P48728	94	R	W	Disease
P48728	222	R	C	Disease
P48728	296	R	C	Disease
P48730	401	P	A	Polymorphism
P48730	44	T	A	Disease
P48730	46	H	R	Disease
P48735	172	R	S	Polymorphism
P48735	172	R	W	Polymorphism
P48735	140	R	G	Disease
P48735	140	R	Q	Disease
P48735	158	P	L	Disease
P48735	162	P	S	Disease
P48735	172	R	G	Disease
P48735	172	R	K	Disease
P48735	172	R	M	Disease
P48740	21	T	I	Polymorphism
P48740	568	V	A	Polymorphism
P48740	679	G	R	Polymorphism
P48745	42	R	Q	Polymorphism
P48745	233	R	H	Polymorphism
P48751	226	S	L	Polymorphism
P48751	157	H	P	Polymorphism
P48751	867	D	A	Polymorphism
P48764	799	C	R	Polymorphism
P48764	269	A	T	Disease
P48764	311	A	V	Disease
P48764	382	R	Q	Disease
P48775	108	M	I	Disease
P48788	174	R	Q	Disease
P48960	367	R	Q	Polymorphism
P49005	303	N	S	Polymorphism
P49019	173	T	P	Polymorphism
P49019	198	F	L	Polymorphism
P49019	253	H	R	Polymorphism
P49019	317	I	M	Polymorphism
P49019	346	I	M	Polymorphism
P49019	350	G	S	Polymorphism
P49023	73	S	G	Polymorphism
P49069	78	V	I	Polymorphism
P49069	100	G	S	Polymorphism
P49137	173	A	G	Polymorphism
P49137	361	A	S	Polymorphism
P49184	122	V	I	Polymorphism
P49189	116	C	S	Polymorphism
P49221	100	E	D	Polymorphism
P49221	244	Y	H	Polymorphism
P49221	249	S	T	Polymorphism
P49221	313	E	K	Polymorphism
P49221	372	R	C	Polymorphism
P49221	372	R	H	Polymorphism
P49221	376	I	V	Polymorphism
P49221	409	V	I	Polymorphism
P49221	437	E	Q	Polymorphism
P49223	77	L	S	Polymorphism
P49238	57	T	A	Polymorphism
P49238	122	V	I	Polymorphism
P49238	249	V	I	Polymorphism
P49238	280	T	M	Polymorphism
P49238	147	V	I	Polymorphism
P49238	13	E	D	Polymorphism
P49247	135	A	V	Disease
P49257	14	R	Q	Polymorphism
P49257	39	V	A	Polymorphism
P49257	410	M	L	Polymorphism
P49257	355	I	T	Polymorphism
P49257	67	W	S	Disease
P49279	30	Q	R	Polymorphism
P49279	318	A	V	Polymorphism
P49279	543	D	N	Polymorphism
P49281	435	L	I	Polymorphism
P49281	212	G	V	Disease
P49281	399	E	D	Disease
P49281	416	R	C	Disease
P49286	24	G	E	Polymorphism
P49286	66	L	F	Polymorphism
P49286	231	R	H	Polymorphism
P49321	620	V	G	Polymorphism
P49326	457	P	L	Polymorphism
P49326	400	P	A	Polymorphism
P49326	506	R	S	Polymorphism
P49327	1483	V	I	Polymorphism
P49327	1694	R	H	Polymorphism
P49327	1888	I	V	Polymorphism
P49327	477	R	H	Polymorphism
P49335	237	G	A	Polymorphism
P49335	312	A	V	Disease
P49335	317	L	W	Disease
P49335	323	R	G	Disease
P49335	330	R	S	Disease
P49335	334	K	E	Disease
P49366	174	E	D	Polymorphism
P49368	391	L	F	Polymorphism
P49411	336	R	Q	Disease
P49418	218	K	E	Polymorphism
P49418	376	M	I	Polymorphism
P49418	496	K	T	Polymorphism
P49419	412	T	A	Polymorphism
P49419	439	K	Q	Polymorphism
P49419	199	A	V	Disease
P49419	427	E	Q	Disease
P49419	202	G	V	Disease
P49419	291	G	E	Disease
P49419	301	N	I	Disease
P49419	335	R	Q	Disease
P49419	395	V	G	Disease
P49419	458	S	N	Disease
P49427	227	D	H	Polymorphism
P49441	228	T	A	Polymorphism
P49441	355	V	M	Polymorphism
P49448	498	S	A	Polymorphism
P49454	3106	N	K	Polymorphism
P49454	300	R	C	Polymorphism
P49454	494	H	Q	Polymorphism
P49454	701	M	V	Polymorphism
P49454	754	Q	E	Polymorphism
P49454	815	R	H	Polymorphism
P49454	1018	Y	D	Polymorphism
P49454	1033	G	R	Polymorphism
P49454	1105	T	I	Polymorphism
P49454	1412	L	S	Polymorphism
P49454	1915	E	A	Polymorphism
P49454	250	Q	L	Polymorphism
P49454	272	D	G	Polymorphism
P49454	1768	D	N	Polymorphism
P49459	11	R	Q	Disease
P49459	23	G	R	Disease
P49585	99	A	T	Disease
P49585	99	A	V	Disease
P49585	129	E	K	Disease
P49585	150	P	A	Disease
P49585	191	F	L	Disease
P49585	223	R	S	Disease
P49588	275	G	D	Polymorphism
P49588	329	R	H	Disease
P49588	71	N	Y	Disease
P49588	81	K	T	Disease
P49588	751	R	G	Disease
P49588	913	G	D	Disease
P49590	200	L	V	Disease
P49590	368	V	L	Disease
P49591	172	D	N	Disease
P49593	420	L	R	Polymorphism
P49593	132	R	C	Polymorphism
P49619	142	T	S	Polymorphism
P49619	370	R	W	Polymorphism
P49619	316	R	K	Polymorphism
P49638	172	T	S	Polymorphism
P49638	101	H	Q	Disease
P49638	192	R	H	Disease
P49638	59	R	W	Disease
P49638	120	A	T	Disease
P49638	141	E	K	Disease
P49638	221	R	W	Disease
P49638	246	G	R	Disease
P49639	73	H	R	Polymorphism
P49639	189	E	A	Polymorphism
P49641	412	Q	R	Polymorphism
P49641	665	S	F	Polymorphism
P49642	5	D	A	Polymorphism
P49643	265	Q	L	Polymorphism
P49643	181	E	K	Polymorphism
P49643	204	D	G	Polymorphism
P49643	259	G	S	Polymorphism
P49643	287	C	Y	Polymorphism
P49643	446	Q	H	Polymorphism
P49643	465	P	S	Polymorphism
P49662	47	D	N	Polymorphism
P49662	284	E	D	Polymorphism
P49662	134	R	C	Polymorphism
P49674	413	H	R	Polymorphism
P49675	203	A	D	Polymorphism
P49675	121	R	W	Polymorphism
P49675	182	R	L	Disease
P49675	169	E	G	Disease
P49675	169	E	K	Disease
P49675	217	R	T	Disease
P49675	218	A	V	Disease
P49675	225	M	T	Disease
P49675	275	L	P	Disease
P49682	292	R	Q	Polymorphism
P49682	363	A	T	Polymorphism
P49683	283	I	V	Polymorphism
P49683	302	D	G	Polymorphism
P49685	37	P	S	Polymorphism
P49685	112	M	V	Polymorphism
P49703	91	T	N	Polymorphism
P49711	567	R	W	Disease
P49715	84	H	L	Disease
P49716	248	R	W	Polymorphism
P49720	34	M	L	Polymorphism
P49736	396	A	T	Polymorphism
P49736	667	V	M	Polymorphism
P49736	727	A	T	Polymorphism
P49736	68	D	E	Polymorphism
P49736	135	L	F	Polymorphism
P49736	166	E	Q	Polymorphism
P49736	501	G	R	Polymorphism
P49736	44	R	C	Disease
P49746	279	S	G	Polymorphism
P49747	50	E	D	Polymorphism
P49747	51	L	W	Polymorphism
P49747	109	A	G	Polymorphism
P49747	224	R	G	Polymorphism
P49747	285	R	P	Polymorphism
P49747	381	R	C	Polymorphism
P49747	756	Q	R	Polymorphism
P49747	290	D	N	Disease
P49747	299	G	R	Disease
P49747	328	C	R	Disease
P49747	342	D	Y	Disease
P49747	349	D	V	Disease
P49747	361	D	V	Disease
P49747	361	D	Y	Disease
P49747	371	C	S	Disease
P49747	387	C	G	Disease
P49747	408	D	Y	Disease
P49747	440	G	E	Disease
P49747	440	G	R	Disease
P49747	453	N	S	Disease
P49747	468	C	Y	Disease
P49747	472	D	Y	Disease
P49747	473	D	G	Disease
P49747	482	D	G	Disease
P49747	518	D	N	Disease
P49747	523	N	K	Disease
P49747	585	T	M	Disease
P49747	585	T	R	Disease
P49747	585	T	R	Disease
P49747	348	C	R	Disease
P49747	719	G	D	Disease
P49747	276	P	R	Disease
P49747	420	D	A	Disease
P49747	167	G	E	Disease
P49747	234	P	S	Disease
P49747	290	D	G	Disease
P49747	298	S	L	Disease
P49747	311	A	D	Disease
P49747	317	D	G	Disease
P49747	326	D	G	Disease
P49747	326	D	Y	Disease
P49747	348	C	F	Disease
P49747	371	C	Y	Disease
P49747	374	D	N	Disease
P49747	376	D	N	Disease
P49747	378	D	V	Disease
P49747	385	D	N	Disease
P49747	385	D	Y	Disease
P49747	387	C	R	Disease
P49747	397	D	H	Disease
P49747	404	G	R	Disease
P49747	410	C	Y	Disease
P49747	415	N	K	Disease
P49747	427	G	E	Disease
P49747	446	D	N	Disease
P49747	448	C	S	Disease
P49747	473	D	H	Disease
P49747	475	D	N	Disease
P49747	501	G	D	Disease
P49747	507	D	G	Disease
P49747	511	D	G	Disease
P49747	515	D	G	Disease
P49747	529	T	I	Disease
P49747	718	R	P	Disease
P49747	718	R	W	Disease
P49747	719	G	S	Disease
P49748	43	G	D	Polymorphism
P49748	359	A	S	Polymorphism
P49748	623	S	F	Polymorphism
P49748	17	L	F	Polymorphism
P49748	65	P	L	Polymorphism
P49748	158	T	N	Disease
P49748	159	Q	R	Disease
P49748	174	V	M	Disease
P49748	185	G	S	Disease
P49748	218	E	K	Disease
P49748	243	L	R	Disease
P49748	247	K	T	Disease
P49748	260	T	M	Disease
P49748	281	A	D	Disease
P49748	283	V	A	Disease
P49748	290	G	D	Disease
P49748	294	G	E	Disease
P49748	299	K	N	Disease
P49748	317	V	A	Disease
P49748	352	M	V	Disease
P49748	366	R	C	Disease
P49748	366	R	H	Disease
P49748	382	K	Q	Disease
P49748	405	D	H	Disease
P49748	441	G	D	Disease
P49748	450	R	H	Disease
P49748	453	R	Q	Disease
P49748	454	D	N	Disease
P49748	456	R	H	Disease
P49748	459	R	W	Disease
P49748	463	G	E	Disease
P49748	469	R	Q	Disease
P49748	469	R	W	Disease
P49748	502	L	P	Disease
P49748	602	L	I	Disease
P49748	613	R	W	Disease
P49748	213	A	P	Disease
P49748	247	K	E	Disease
P49748	458	F	L	Disease
P49748	490	A	P	Disease
P49748	615	R	Q	Disease
P49753	475	H	R	Polymorphism
P49753	16	R	S	Polymorphism
P49754	146	T	P	Polymorphism
P49754	647	C	R	Polymorphism
P49754	843	R	H	Polymorphism
P49755	64	S	Y	Polymorphism
P49755	152	R	G	Polymorphism
P49757	387	V	I	Polymorphism
P49757	595	G	D	Polymorphism
P49759	61	S	F	Polymorphism
P49759	118	R	G	Polymorphism
P49759	307	P	S	Polymorphism
P49759	440	M	T	Polymorphism
P49759	99	N	D	Polymorphism
P49759	459	E	G	Polymorphism
P49761	486	R	C	Polymorphism
P49761	607	Q	R	Polymorphism
P49761	628	R	W	Polymorphism
P49768	318	E	G	Polymorphism
P49768	205	F	L	Polymorphism
P49768	79	A	V	Disease
P49768	82	V	L	Disease
P49768	96	V	F	Disease
P49768	115	Y	C	Disease
P49768	115	Y	H	Disease
P49768	120	E	D	Disease
P49768	120	E	K	Disease
P49768	139	M	I	Disease
P49768	139	M	T	Disease
P49768	139	M	V	Disease
P49768	143	I	F	Disease
P49768	143	I	T	Disease
P49768	146	M	I	Disease
P49768	146	M	L	Disease
P49768	146	M	V	Disease
P49768	163	H	R	Disease
P49768	163	H	Y	Disease
P49768	169	S	L	Disease
P49768	169	S	P	Disease
P49768	171	L	P	Disease
P49768	209	G	V	Disease
P49768	213	I	T	Disease
P49768	231	A	T	Disease
P49768	231	A	V	Disease
P49768	233	M	T	Disease
P49768	235	L	P	Disease
P49768	246	A	E	Disease
P49768	250	L	S	Disease
P49768	260	A	V	Disease
P49768	262	L	F	Disease
P49768	263	C	R	Disease
P49768	264	P	L	Disease
P49768	267	P	S	Disease
P49768	267	P	T	Disease
P49768	269	R	G	Disease
P49768	269	R	H	Disease
P49768	278	R	T	Disease
P49768	280	E	A	Disease
P49768	280	E	G	Disease
P49768	285	A	V	Disease
P49768	286	L	V	Disease
P49768	378	G	E	Disease
P49768	384	G	A	Disease
P49768	392	L	V	Disease
P49768	410	C	Y	Disease
P49768	436	P	Q	Disease
P49768	436	P	S	Disease
P49768	105	F	L	Disease
P49768	117	P	L	Disease
P49768	209	G	R	Disease
P49768	233	M	L	Disease
P49768	282	L	R	Disease
P49768	116	T	N	Disease
P49768	135	N	D	Disease
P49768	139	M	K	Disease
P49768	147	T	I	Disease
P49768	165	W	C	Disease
P49768	173	L	W	Disease
P49768	219	L	P	Disease
P49768	289	S	C	Disease
P49768	390	S	I	Disease
P49768	92	C	S	Disease
P49768	113	L	P	Disease
P49768	166	L	P	Disease
P49768	174	L	M	Disease
P49768	206	G	A	Disease
P49768	266	G	S	Disease
P49768	271	L	V	Disease
P49768	431	A	E	Disease
P49768	333	D	G	Disease
P49768	214	H	Y	Disease
P49768	262	L	V	Disease
P49768	83	I	T	Disease
P49768	177	F	L	Disease
P49768	206	G	S	Disease
P49768	213	I	L	Disease
P49768	261	V	F	Disease
P49768	408	I	T	Disease
P49768	435	L	F	Disease
P49768	85	L	P	Disease
P49768	89	V	L	Disease
P49768	116	T	I	Disease
P49768	117	P	S	Disease
P49768	153	L	V	Disease
P49768	154	Y	N	Disease
P49768	170	S	F	Disease
P49768	184	E	D	Disease
P49768	206	G	D	Disease
P49768	217	G	R	Disease
P49768	229	I	F	Disease
P49768	235	L	R	Disease
P49768	235	L	V	Disease
P49768	263	C	F	Disease
P49768	278	R	I	Disease
P49768	282	L	V	Disease
P49768	311	K	R	Disease
P49768	378	G	V	Disease
P49768	381	L	F	Disease
P49768	381	L	V	Disease
P49770	213	E	G	Disease
P49770	316	V	D	Disease
P49770	273	K	R	Disease
P49770	329	G	V	Disease
P49770	171	S	F	Disease
P49770	85	V	E	Disease
P49770	196	P	S	Disease
P49770	200	G	V	Disease
P49770	268	C	Y	Disease
P49773	37	R	P	Disease
P49773	51	H	R	Disease
P49773	84	C	R	Disease
P49773	89	G	V	Disease
P49773	93	G	D	Disease
P49773	112	H	N	Disease
P49788	158	D	V	Polymorphism
P49788	42	D	G	Polymorphism
P49790	90	D	N	Polymorphism
P49790	248	I	V	Polymorphism
P49790	402	N	K	Polymorphism
P49790	821	P	L	Polymorphism
P49790	827	A	T	Polymorphism
P49790	1388	T	A	Polymorphism
P49790	381	V	F	Polymorphism
P49792	1892	P	A	Polymorphism
P49792	784	R	K	Polymorphism
P49792	548	V	L	Polymorphism
P49792	580	E	K	Polymorphism
P49792	581	C	Y	Polymorphism
P49792	1870	P	L	Polymorphism
P49792	725	S	G	Polymorphism
P49792	1892	P	R	Polymorphism
P49792	585	T	M	Disease
P49792	653	T	I	Disease
P49792	656	I	V	Disease
P49796	129	R	K	Polymorphism
P49796	809	R	Q	Polymorphism
P49798	195	A	S	Polymorphism
P49802	137	M	L	Polymorphism
P49802	409	Q	H	Polymorphism
P49810	141	N	I	Disease
P49810	239	M	V	Disease
P49810	148	V	I	Disease
P49810	122	T	P	Disease
P49810	239	M	I	Disease
P49810	122	T	R	Disease
P49810	141	N	Y	Disease
P49815	607	A	T	Polymorphism
P49815	94	P	T	Polymorphism
P49815	490	I	V	Polymorphism
P49815	536	A	V	Polymorphism
P49815	615	F	S	Polymorphism
P49815	1329	R	H	Polymorphism
P49815	160	L	V	Polymorphism
P49815	261	R	W	Polymorphism
P49815	286	M	T	Polymorphism
P49815	286	M	V	Polymorphism
P49815	309	L	Q	Polymorphism
P49815	320	L	F	Polymorphism
P49815	367	R	Q	Polymorphism
P49815	378	P	L	Polymorphism
P49815	440	G	S	Polymorphism
P49815	463	I	V	Polymorphism
P49815	583	A	T	Polymorphism
P49815	593	H	R	Polymorphism
P49815	1282	S	G	Polymorphism
P49815	1787	G	S	Polymorphism
P49815	1791	G	S	Polymorphism
P49815	862	A	V	Polymorphism
P49815	1429	A	S	Polymorphism
P49815	1450	P	R	Polymorphism
P49815	1341	S	R	Polymorphism
P49815	1636	D	N	Polymorphism
P49815	1673	V	L	Polymorphism
P49815	1141	A	V	Polymorphism
P49815	1774	S	T	Polymorphism
P49815	619	L	F	Polymorphism
P49815	802	S	R	Polymorphism
P49815	292	L	P	Disease
P49815	407	Y	D	Disease
P49815	449	M	I	Disease
P49815	611	R	Q	Disease
P49815	611	R	Q	Disease
P49815	611	R	W	Disease
P49815	826	L	M	Disease
P49815	905	R	Q	Disease
P49815	905	R	W	Disease
P49815	1084	D	E	Disease
P49815	1200	R	W	Disease
P49815	1227	P	L	Disease
P49815	1240	R	W	Disease
P49815	1295	D	V	Disease
P49815	1549	Y	C	Disease
P49815	1643	N	I	Disease
P49815	1650	Y	C	Disease
P49815	1690	D	Y	Disease
P49815	1712	A	E	Disease
P49815	1750	L	F	Disease
P49815	227	C	Y	Disease
P49815	331	N	K	Disease
P49815	486	N	I	Disease
P49815	816	P	L	Disease
P49815	1144	V	M	Disease
P49815	1315	P	S	Disease
P49815	1709	P	L	Disease
P49815	1743	R	Q	Disease
P49815	1773	H	P	Disease
P49815	1783	E	Q	Disease
P49815	258	K	N	Disease
P49815	261	R	P	Disease
P49815	294	G	E	Disease
P49815	361	L	P	Disease
P49815	525	N	S	Disease
P49815	599	K	M	Disease
P49815	614	A	D	Disease
P49815	696	C	Y	Disease
P49815	717	L	R	Disease
P49815	895	M	V	Disease
P49815	1497	P	R	Disease
P49815	1498	S	N	Disease
P49815	1620	H	Y	Disease
P49815	1643	N	K	Disease
P49815	1651	N	S	Disease
P49815	1675	P	L	Disease
P49815	1681	N	K	Disease
P49815	1704	S	T	Disease
P49815	1743	R	P	Disease
P49815	1744	L	P	Disease
P49815	1653	S	F	Disease
P49815	1027	L	P	Disease
P49815	1547	V	I	Disease
P49821	76	I	V	Polymorphism
P49821	277	N	Y	Polymorphism
P49821	341	A	V	Disease
P49821	423	T	M	Disease
P49821	214	E	K	Disease
P49840	461	L	F	Polymorphism
P49840	109	Q	E	Polymorphism
P49842	311	S	G	Polymorphism
P49842	331	A	V	Polymorphism
P49842	39	A	D	Polymorphism
P49848	36	C	S	Polymorphism
P49848	46	R	C	Disease
P49848	71	I	T	Disease
P49888	22	D	Y	Polymorphism
P49902	3	T	A	Polymorphism
P49902	136	Q	R	Polymorphism
P49908	112	P	S	Polymorphism
P49908	234	A	T	Polymorphism
P49908	278	R	Q	Polymorphism
P49908	314	S	P	Polymorphism
P49908	368	R	C	Polymorphism
P49914	202	T	A	Polymorphism
P49916	867	R	H	Polymorphism
P49916	224	R	W	Polymorphism
P49916	986	P	S	Polymorphism
P49916	898	K	T	Polymorphism
P49916	768	Y	H	Polymorphism
P49917	539	L	F	Polymorphism
P49917	658	I	V	Polymorphism
P49917	857	A	T	Polymorphism
P49917	231	P	S	Polymorphism
P49917	3	A	V	Polymorphism
P49917	62	D	H	Polymorphism
P49917	9	T	I	Polymorphism
P49917	461	E	G	Polymorphism
P49917	278	R	H	Disease
P49917	469	G	E	Disease
P49918	274	D	N	Disease
P49918	276	F	S	Disease
P49918	276	F	V	Disease
P49918	278	K	E	Disease
P49918	279	R	P	Disease
P49918	53	L	P	Disease
P49918	70	P	L	Disease
P49959	157	M	V	Polymorphism
P49959	468	D	G	Polymorphism
P49959	698	M	V	Polymorphism
P49959	117	N	S	Disease
P49961	293	V	I	Polymorphism
P49961	210	G	R	Disease
P50052	248	R	K	Polymorphism
P50052	268	C	W	Polymorphism
P50052	231	Y	H	Polymorphism
P50053	49	V	I	Polymorphism
P50053	40	G	R	Disease
P50053	43	A	T	Disease
P50135	105	T	I	Polymorphism
P50135	60	G	D	Disease
P50135	208	L	P	Disease
P50148	355	E	D	Polymorphism
P50148	209	Q	L	Polymorphism
P50148	183	R	Q	Disease
P50219	245	R	G	Disease
P50219	245	R	H	Disease
P50219	246	T	S	Disease
P50219	288	W	G	Disease
P50219	288	W	L	Disease
P50219	290	Q	P	Disease
P50219	292	R	W	Disease
P50219	293	R	Q	Disease
P50219	293	R	W	Disease
P50219	243	R	W	Disease
P50219	289	F	S	Disease
P50221	27	S	L	Polymorphism
P50222	287	I	L	Polymorphism
P50225	213	R	H	Polymorphism
P50225	37	R	Q	Polymorphism
P50225	223	V	M	Polymorphism
P50225	235	N	T	Polymorphism
P50225	151	E	D	Polymorphism
P50225	151	E	Q	Polymorphism
P50225	282	E	K	Polymorphism
P50226	7	I	T	Polymorphism
P50226	235	N	T	Polymorphism
P50226	19	P	L	Polymorphism
P50226	62	Y	F	Polymorphism
P50226	239	N	S	Polymorphism
P50226	282	K	E	Polymorphism
P50281	4	A	T	Polymorphism
P50281	6	R	K	Polymorphism
P50281	8	P	S	Polymorphism
P50281	233	I	V	Polymorphism
P50281	273	D	N	Polymorphism
P50281	302	R	W	Polymorphism
P50281	355	M	I	Polymorphism
P50281	431	R	H	Polymorphism
P50281	17	T	R	Disease
P50336	304	R	H	Polymorphism
P50336	59	R	W	Disease
P50336	152	R	C	Disease
P50336	168	R	C	Disease
P50336	232	G	R	Disease
P50336	11	G	S	Disease
P50336	11	G	D	Disease
P50336	12	I	T	Disease
P50336	15	L	F	Disease
P50336	20	H	P	Disease
P50336	34	E	V	Disease
P50336	38	R	P	Disease
P50336	40	G	A	Disease
P50336	40	G	E	Disease
P50336	57	G	R	Disease
P50336	73	L	P	Disease
P50336	76	S	F	Disease
P50336	84	V	G	Disease
P50336	85	L	P	Disease
P50336	106	H	P	Disease
P50336	138	R	P	Disease
P50336	139	G	D	Disease
P50336	143	D	V	Disease
P50336	154	L	P	Disease
P50336	158	V	L	Disease
P50336	158	V	M	Disease
P50336	168	R	H	Disease
P50336	169	G	E	Disease
P50336	172	A	V	Disease
P50336	178	L	V	Disease
P50336	205	A	V	Disease
P50336	217	R	C	Disease
P50336	224	W	G	Disease
P50336	224	W	R	Disease
P50336	232	G	S	Disease
P50336	236	L	S	Disease
P50336	282	V	D	Disease
P50336	283	I	N	Disease
P50336	290	V	M	Disease
P50336	295	L	P	Disease
P50336	330	G	R	Disease
P50336	332	G	A	Disease
P50336	335	V	G	Disease
P50336	348	Y	C	Disease
P50336	349	D	A	Disease
P50336	350	S	P	Disease
P50336	358	G	R	Disease
P50336	397	A	D	Disease
P50336	401	L	F	Disease
P50336	420	P	R	Disease
P50336	422	Y	C	Disease
P50336	433	A	P	Disease
P50336	444	L	P	Disease
P50336	448	G	R	Disease
P50336	450	S	P	Disease
P50336	453	G	R	Disease
P50336	453	G	V	Disease
P50391	99	A	S	Polymorphism
P50391	240	R	C	Polymorphism
P50402	149	D	H	Polymorphism
P50402	54	S	F	Disease
P50402	183	P	H	Disease
P50402	183	P	T	Disease
P50402	133	Q	H	Disease
P50416	275	A	T	Polymorphism
P50416	123	R	C	Disease
P50416	304	C	W	Disease
P50416	314	T	I	Disease
P50416	357	R	W	Disease
P50416	360	E	G	Disease
P50416	414	A	V	Disease
P50416	454	D	G	Disease
P50416	479	P	L	Disease
P50416	484	L	P	Disease
P50416	498	Y	C	Disease
P50416	709	G	E	Disease
P50416	710	G	E	Disease
P50416	316	R	G	Disease
P50416	343	F	V	Disease
P50416	465	G	W	Disease
P50440	110	Q	H	Polymorphism
P50440	231	S	C	Polymorphism
P50440	234	D	G	Polymorphism
P50440	203	Y	S	Disease
P50440	413	R	Q	Disease
P50440	413	R	W	Disease
P50440	105	P	L	Disease
P50440	181	E	K	Disease
P50440	185	A	P	Disease
P50440	189	R	C	Disease
P50440	208	A	T	Disease
P50440	282	R	H	Disease
P50440	329	L	V	Disease
P50440	346	P	L	Disease
P50443	454	Q	P	Polymorphism
P50443	689	T	S	Polymorphism
P50443	574	I	T	Polymorphism
P50443	255	G	E	Disease
P50443	279	R	W	Disease
P50443	279	R	W	Disease
P50443	425	N	D	Disease
P50443	678	G	V	Disease
P50443	715	A	V	Disease
P50443	715	A	V	Disease
P50443	653	C	S	Disease
P50443	256	F	S	Disease
P50452	68	R	Q	Polymorphism
P50452	158	K	N	Polymorphism
P50452	304	T	A	Polymorphism
P50452	359	H	R	Polymorphism
P50454	41	A	P	Polymorphism
P50454	78	L	P	Disease
P50461	44	L	P	Disease
P50461	58	C	G	Disease
P50479	118	R	G	Polymorphism
P50479	184	V	I	Polymorphism
P50479	259	G	C	Polymorphism
P50479	142	R	C	Polymorphism
P50502	297	M	I	Polymorphism
P50539	152	E	A	Disease
P50542	526	N	K	Disease
P50542	600	S	W	Disease
P50548	205	R	H	Polymorphism
P50548	65	R	Q	Disease
P50548	86	R	C	Disease
P50548	89	Y	C	Disease
P50549	100	S	G	Polymorphism
P50552	104	A	T	Polymorphism
P50552	140	Q	H	Polymorphism
P50553	158	E	G	Polymorphism
P50570	263	P	L	Polymorphism
P50570	368	E	K	Disease
P50570	369	R	Q	Disease
P50570	369	R	W	Disease
P50570	465	R	W	Disease
P50570	562	K	E	Disease
P50570	618	A	T	Disease
P50570	619	S	L	Disease
P50570	619	S	W	Disease
P50570	537	G	C	Disease
P50570	570	L	H	Disease
P50570	650	E	K	Disease
P50570	368	E	Q	Disease
P50570	522	R	C	Disease
P50570	522	R	H	Disease
P50570	523	R	G	Disease
P50570	560	E	K	Disease
P50570	618	A	D	Disease
P50570	621	L	P	Disease
P50570	627	P	H	Disease
P50570	627	P	R	Disease
P50570	358	G	R	Disease
P50570	379	F	V	Disease
P50591	33	V	I	Polymorphism
P50591	47	D	E	Polymorphism
P50613	163	G	A	Polymorphism
P50613	285	T	M	Polymorphism
P50616	319	K	R	Polymorphism
P50747	237	L	P	Disease
P50747	333	V	E	Disease
P50747	462	T	I	Disease
P50747	550	V	M	Disease
P50747	571	D	N	Disease
P50747	581	G	S	Disease
P50747	508	R	W	Disease
P50747	216	L	R	Disease
P50747	511	N	K	Disease
P50747	582	G	R	Disease
P50747	183	R	P	Disease
P50747	360	R	S	Disease
P50747	363	V	D	Disease
P50747	456	Y	C	Disease
P50747	470	L	S	Disease
P50747	518	G	E	Disease
P50747	547	V	G	Disease
P50747	615	D	Y	Disease
P50747	634	D	N	Disease
P50747	634	D	Y	Disease
P50747	715	D	G	Disease
P50747	241	G	W	Disease
P50747	505	G	R	Disease
P50748	245	K	N	Polymorphism
P50748	738	E	D	Polymorphism
P50748	1506	T	M	Polymorphism
P50748	1830	P	L	Polymorphism
P50748	2021	V	G	Polymorphism
P50750	231	G	A	Polymorphism
P50750	59	F	L	Polymorphism
P50851	2809	S	L	Polymorphism
P50851	1090	A	G	Polymorphism
P50851	1230	G	D	Polymorphism
P50851	1677	N	S	Polymorphism
P50851	1997	R	C	Polymorphism
P50851	2704	A	T	Polymorphism
P50851	2713	L	F	Polymorphism
P50851	2657	I	S	Disease
P50876	4	T	A	Polymorphism
P50895	77	R	H	Polymorphism
P50895	196	V	I	Polymorphism
P50895	204	M	K	Polymorphism
P50895	282	R	H	Polymorphism
P50895	381	V	I	Polymorphism
P50895	451	K	Q	Polymorphism
P50895	539	T	A	Polymorphism
P50895	581	Q	L	Polymorphism
P50897	134	I	T	Polymorphism
P50897	39	H	Q	Disease
P50897	42	G	E	Disease
P50897	75	T	P	Disease
P50897	79	D	G	Disease
P50897	109	Y	D	Disease
P50897	122	R	W	Disease
P50897	177	Q	E	Disease
P50897	181	V	L	Disease
P50897	181	V	M	Disease
P50897	219	L	Q	Disease
P50897	247	Y	H	Disease
P50897	250	G	V	Disease
P50897	108	G	R	Disease
P50897	38	W	C	Disease
P50897	45	C	Y	Disease
P50897	138	S	L	Disease
P50897	152	C	Y	Disease
P50897	187	H	R	Disease
P50897	189	P	R	Disease
P50897	222	L	P	Disease
P50897	228	V	G	Disease
P50897	296	W	R	Disease
P50897	305	L	P	Disease
P50914	138	A	S	Polymorphism
P50990	4	H	Q	Polymorphism
P50990	409	V	I	Polymorphism
P50991	112	I	V	Polymorphism
P50993	378	T	N	Disease
P50993	689	R	Q	Disease
P50993	731	M	T	Disease
P50993	764	L	P	Disease
P50993	887	W	R	Disease
P50993	715	G	R	Disease
P50993	874	G	S	Disease
P50993	1007	R	W	Disease
P50993	366	G	A	Disease
P50995	230	R	C	Polymorphism
P50995	457	I	V	Polymorphism
P50995	191	R	Q	Polymorphism
P50995	40	D	G	Disease
P51114	614	A	V	Polymorphism
P51114	429	D	N	Polymorphism
P51116	591	R	P	Polymorphism
P51116	252	Q	H	Polymorphism
P51124	221	R	G	Polymorphism
P51149	32	K	E	Polymorphism
P51149	129	L	F	Disease
P51149	162	V	M	Disease
P51149	157	K	N	Disease
P51149	161	N	T	Disease
P51159	62	T	S	Polymorphism
P51159	84	L	F	Polymorphism
P51159	85	T	P	Polymorphism
P51159	73	W	G	Disease
P51159	130	L	P	Disease
P51159	152	A	P	Disease
P51160	157	D	E	Polymorphism
P51160	822	K	N	Polymorphism
P51160	834	E	G	Polymorphism
P51160	270	S	T	Polymorphism
P51160	699	E	A	Polymorphism
P51160	29	R	W	Disease
P51160	29	R	W	Disease
P51160	323	Y	N	Disease
P51160	455	M	V	Disease
P51160	104	R	W	Disease
P51160	391	P	L	Disease
P51160	602	H	L	Disease
P51160	790	E	K	Disease
P51161	33	R	H	Polymorphism
P51161	55	S	Y	Polymorphism
P51161	79	T	M	Polymorphism
P51168	442	G	V	Polymorphism
P51168	594	T	M	Polymorphism
P51168	336	A	P	Polymorphism
P51168	434	V	M	Polymorphism
P51168	589	G	S	Polymorphism
P51168	597	R	H	Polymorphism
P51168	624	R	C	Polymorphism
P51168	632	E	G	Polymorphism
P51168	563	R	Q	Polymorphism
P51168	37	G	S	Disease
P51168	616	P	L	Disease
P51168	616	P	S	Disease
P51168	617	P	S	Disease
P51168	618	P	R	Disease
P51168	620	Y	H	Disease
P51168	82	S	C	Disease
P51168	267	P	L	Disease
P51168	288	N	S	Disease
P51168	294	G	S	Disease
P51168	348	V	M	Disease
P51168	369	P	T	Disease
P51168	539	E	K	Disease
P51170	49	G	C	Polymorphism
P51170	183	G	S	Polymorphism
P51170	178	R	W	Polymorphism
P51170	502	A	P	Polymorphism
P51170	614	A	S	Polymorphism
P51170	197	E	K	Polymorphism
P51172	344	R	P	Polymorphism
P51172	544	E	Q	Polymorphism
P51172	636	A	T	Polymorphism
P51172	696	C	Y	Polymorphism
P51172	726	G	S	Polymorphism
P51172	770	G	R	Polymorphism
P51178	257	R	H	Polymorphism
P51178	209	T	R	Disease
P51178	574	I	T	Disease
P51398	240	V	F	Polymorphism
P51449	38	S	L	Disease
P51451	48	T	I	Polymorphism
P51451	71	A	T	Polymorphism
P51460	24	A	G	Polymorphism
P51460	43	V	L	Polymorphism
P51460	49	P	S	Polymorphism
P51460	60	T	A	Polymorphism
P51460	102	R	H	Polymorphism
P51460	93	P	L	Disease
P51460	102	R	C	Disease
P51460	110	N	K	Disease
P51504	253	D	A	Polymorphism
P51504	201	R	H	Polymorphism
P51508	3	A	V	Polymorphism
P51508	157	N	S	Polymorphism
P51508	185	S	L	Polymorphism
P51508	499	I	V	Polymorphism
P51508	117	G	V	Polymorphism
P51508	213	A	E	Polymorphism
P51511	609	G	R	Polymorphism
P51511	200	L	P	Polymorphism
P51511	350	P	L	Polymorphism
P51511	596	D	G	Polymorphism
P51511	622	R	W	Polymorphism
P51522	70	T	I	Polymorphism
P51522	96	S	N	Polymorphism
P51522	119	T	M	Polymorphism
P51522	392	H	R	Polymorphism
P51530	198	R	H	Disease
P51530	227	K	E	Disease
P51530	637	V	I	Disease
P51531	1416	G	A	Polymorphism
P51531	1546	D	E	Polymorphism
P51531	752	G	A	Disease
P51531	755	K	R	Disease
P51531	756	T	I	Disease
P51531	851	D	H	Disease
P51531	852	E	D	Disease
P51531	852	E	K	Disease
P51531	854	H	N	Disease
P51531	854	H	R	Disease
P51531	855	R	G	Disease
P51531	881	G	R	Disease
P51531	881	G	V	Disease
P51531	883	P	L	Disease
P51531	939	H	Y	Disease
P51531	946	L	F	Disease
P51531	946	L	S	Disease
P51531	1105	R	C	Disease
P51531	1105	R	P	Disease
P51531	1135	L	P	Disease
P51531	1146	S	R	Disease
P51531	1158	D	V	Disease
P51531	1159	R	G	Disease
P51531	1159	R	L	Disease
P51531	1159	R	Q	Disease
P51531	1162	R	H	Disease
P51531	1188	A	P	Disease
P51531	1201	A	V	Disease
P51531	1202	G	C	Disease
P51531	1205	D	G	Disease
P51531	1213	R	W	Disease
P51531	855	R	Q	Disease
P51531	880	T	I	Disease
P51531	1241	Q	E	Disease
P51532	561	V	E	Polymorphism
P51532	1036	M	I	Polymorphism
P51532	859	T	M	Disease
P51532	885	R	C	Disease
P51532	921	L	F	Disease
P51532	1011	M	T	Disease
P51532	1157	R	G	Disease
P51570	184	I	M	Polymorphism
P51570	274	G	D	Polymorphism
P51570	338	V	A	Polymorphism
P51570	32	V	M	Disease
P51570	28	P	T	Disease
P51570	198	A	V	Disease
P51570	36	G	R	Disease
P51570	44	H	Y	Disease
P51570	68	R	C	Disease
P51570	239	R	Q	Disease
P51570	288	T	M	Disease
P51570	346	G	S	Disease
P51570	349	G	S	Disease
P51570	384	A	P	Disease
P51571	144	G	R	Polymorphism
P51575	396	M	V	Polymorphism
P51580	49	L	S	Polymorphism
P51580	80	A	P	Polymorphism
P51580	154	A	T	Polymorphism
P51580	180	Y	F	Polymorphism
P51580	227	H	Q	Polymorphism
P51580	240	Y	C	Polymorphism
P51580	215	R	H	Polymorphism
P51580	179	Q	H	Polymorphism
P51582	168	V	M	Polymorphism
P51582	178	N	T	Polymorphism
P51582	191	P	L	Polymorphism
P51582	234	S	A	Polymorphism
P51587	289	N	H	Polymorphism
P51587	372	N	H	Polymorphism
P51587	991	N	D	Polymorphism
P51587	1147	N	S	Polymorphism
P51587	1880	N	K	Polymorphism
P51587	1915	T	M	Polymorphism
P51587	2034	R	C	Polymorphism
P51587	3412	I	V	Polymorphism
P51587	108	N	H	Polymorphism
P51587	582	T	P	Polymorphism
P51587	707	D	Y	Polymorphism
P51587	784	M	V	Polymorphism
P51587	886	N	I	Polymorphism
P51587	1290	C	Y	Polymorphism
P51587	1414	T	M	Polymorphism
P51587	1420	D	Y	Polymorphism
P51587	1513	D	N	Polymorphism
P51587	1593	E	D	Polymorphism
P51587	1805	N	S	Polymorphism
P51587	1902	D	N	Polymorphism
P51587	2074	H	N	Polymorphism
P51587	2138	V	F	Polymorphism
P51587	2466	A	V	Polymorphism
P51587	2480	L	V	Polymorphism
P51587	2490	I	T	Polymorphism
P51587	2944	I	F	Polymorphism
P51587	2951	A	T	Polymorphism
P51587	2969	V	M	Polymorphism
P51587	3257	K	R	Polymorphism
P51587	3276	R	S	Polymorphism
P51587	322	K	Q	Polymorphism
P51587	929	L	S	Polymorphism
P51587	976	S	F	Polymorphism
P51587	987	N	I	Polymorphism
P51587	1561	H	N	Polymorphism
P51587	2162	K	R	Polymorphism
P51587	2440	H	R	Polymorphism
P51587	2835	S	P	Polymorphism
P51587	2856	E	A	Polymorphism
P51587	3244	V	I	Polymorphism
P51587	598	T	A	Polymorphism
P51587	1279	N	S	Polymorphism
P51587	2706	N	S	Polymorphism
P51587	3076	G	E	Polymorphism
P51587	3374	T	I	Polymorphism
P51587	2044	G	V	Polymorphism
P51587	2108	R	C	Polymorphism
P51587	599	S	F	Polymorphism
P51587	513	K	R	Polymorphism
P51587	982	I	L	Polymorphism
P51587	1542	V	M	Polymorphism
P51587	1643	V	A	Polymorphism
P51587	1979	S	R	Polymorphism
P51587	2238	D	E	Polymorphism
P51587	2336	R	Q	Polymorphism
P51587	2447	N	D	Polymorphism
P51587	2686	L	P	Polymorphism
P51587	2792	L	P	Polymorphism
P51587	3101	L	R	Polymorphism
P51587	2116	H	R	Polymorphism
P51587	606	P	L	Polymorphism
P51587	32	F	L	Disease
P51587	53	K	R	Disease
P51587	81	F	L	Disease
P51587	201	P	R	Disease
P51587	211	V	A	Disease
P51587	222	P	S	Disease
P51587	554	C	W	Disease
P51587	728	D	A	Disease
P51587	2274	G	V	Disease
P51587	2415	H	N	Disease
P51587	2421	Q	H	Disease
P51587	3118	M	T	Disease
P51587	3357	T	R	Disease
P51587	2089	E	D	Disease
P51587	2722	T	R	Disease
P51587	1179	S	N	Disease
P51587	1580	C	Y	Disease
P51587	1679	T	I	Disease
P51587	1804	V	A	Disease
P51587	1901	E	K	Disease
P51587	2072	S	C	Disease
P51587	2094	Y	C	Disease
P51587	2096	P	L	Disease
P51587	2128	K	N	Disease
P51587	2728	V	I	Disease
P51587	3124	N	I	Disease
P51587	3196	K	E	Disease
P51587	25	G	R	Disease
P51587	31	W	C	Disease
P51587	31	W	R	Disease
P51587	64	T	I	Disease
P51587	326	S	R	Disease
P51587	505	I	T	Disease
P51587	729	I	M	Disease
P51587	1690	K	N	Disease
P51587	1730	N	Y	Disease
P51587	1887	T	M	Disease
P51587	2135	N	H	Disease
P51587	2222	Y	C	Disease
P51587	2336	R	H	Disease
P51587	2456	Q	E	Disease
P51587	2510	L	P	Disease
P51587	2626	W	C	Disease
P51589	143	T	A	Polymorphism
P51589	158	R	C	Polymorphism
P51589	192	I	N	Polymorphism
P51589	342	D	N	Polymorphism
P51589	404	N	Y	Polymorphism
P51589	124	N	S	Polymorphism
P51589	49	R	S	Polymorphism
P51589	113	V	M	Polymorphism
P51606	169	Q	R	Polymorphism
P51606	284	D	G	Polymorphism
P51608	201	A	V	Polymorphism
P51608	397	E	K	Polymorphism
P51608	86	S	C	Polymorphism
P51608	181	A	V	Polymorphism
P51608	196	T	S	Polymorphism
P51608	197	T	M	Polymorphism
P51608	203	T	M	Polymorphism
P51608	228	T	S	Polymorphism
P51608	229	S	L	Polymorphism
P51608	232	G	A	Polymorphism
P51608	251	P	L	Polymorphism
P51608	287	A	P	Polymorphism
P51608	291	S	A	Polymorphism
P51608	359	S	P	Polymorphism
P51608	376	P	S	Polymorphism
P51608	394	E	K	Polymorphism
P51608	402	P	L	Polymorphism
P51608	412	V	I	Polymorphism
P51608	439	A	T	Polymorphism
P51608	444	A	T	Polymorphism
P51608	480	P	S	Polymorphism
P51608	388	P	L	Polymorphism
P51608	106	R	W	Disease
P51608	133	R	C	Disease
P51608	155	F	S	Disease
P51608	158	T	M	Disease
P51608	101	P	R	Disease
P51608	124	L	F	Disease
P51608	134	S	C	Disease
P51608	140	A	V	Disease
P51608	152	P	R	Disease
P51608	306	R	C	Disease
P51608	100	L	V	Disease
P51608	137	E	G	Disease
P51608	10	E	Q	Disease
P51608	97	D	Y	Disease
P51608	101	P	H	Disease
P51608	101	P	L	Disease
P51608	101	P	T	Disease
P51608	106	R	Q	Disease
P51608	111	R	G	Disease
P51608	128	Q	P	Disease
P51608	133	R	H	Disease
P51608	135	K	E	Disease
P51608	156	D	G	Disease
P51608	167	R	W	Disease
P51608	210	K	I	Disease
P51608	225	P	R	Disease
P51608	284	K	E	Disease
P51608	302	P	A	Disease
P51608	302	P	H	Disease
P51608	302	P	L	Disease
P51608	302	P	R	Disease
P51608	305	K	R	Disease
P51608	306	R	H	Disease
P51608	322	P	A	Disease
P51608	322	P	L	Disease
P51608	344	R	W	Disease
P51608	453	R	Q	Disease
P51608	97	D	E	Disease
P51608	100	L	R	Disease
P51608	101	P	S	Disease
P51608	120	Y	D	Disease
P51608	155	F	I	Disease
P51608	158	T	A	Disease
P51608	161	G	V	Disease
P51608	225	P	L	Disease
P51608	322	P	S	Disease
P51608	305	K	N	Disease
P51610	1164	S	P	Polymorphism
P51610	2004	S	I	Polymorphism
P51610	225	S	N	Disease
P51617	398	T	M	Polymorphism
P51617	532	S	L	Polymorphism
P51617	619	G	S	Polymorphism
P51617	625	T	M	Polymorphism
P51617	638	R	W	Polymorphism
P51617	194	R	H	Polymorphism
P51617	196	F	S	Polymorphism
P51617	203	C	S	Polymorphism
P51636	130	Q	E	Polymorphism
P51648	106	L	R	Disease
P51648	214	C	Y	Disease
P51648	226	C	W	Disease
P51648	245	D	N	Disease
P51648	315	P	S	Disease
P51648	365	S	L	Disease
P51648	412	G	R	Disease
P51648	45	I	F	Disease
P51648	64	V	D	Disease
P51648	114	P	L	Disease
P51648	121	P	L	Disease
P51648	184	T	M	Disease
P51648	184	T	R	Disease
P51648	185	G	A	Disease
P51648	228	R	C	Disease
P51648	237	C	Y	Disease
P51648	266	K	N	Disease
P51648	279	Y	N	Disease
P51648	328	M	I	Disease
P51648	386	N	S	Disease
P51648	406	G	R	Disease
P51648	411	H	Y	Disease
P51648	415	S	N	Disease
P51648	419	F	S	Disease
P51648	423	R	H	Disease
P51648	447	K	E	Disease
P51649	180	H	Y	Polymorphism
P51649	182	P	L	Polymorphism
P51649	36	G	R	Polymorphism
P51649	237	A	S	Polymorphism
P51649	406	V	I	Polymorphism
P51649	372	N	S	Polymorphism
P51649	93	C	F	Disease
P51649	176	G	R	Disease
P51649	223	C	Y	Disease
P51649	233	T	M	Disease
P51649	255	N	S	Disease
P51649	268	G	E	Disease
P51649	335	N	K	Disease
P51649	382	P	L	Disease
P51649	382	P	Q	Disease
P51649	409	G	D	Disease
P51649	487	V	E	Disease
P51649	533	G	R	Disease
P51654	429	V	M	Polymorphism
P51654	296	W	R	Disease
P51659	106	R	H	Polymorphism
P51659	511	W	R	Polymorphism
P51659	559	I	V	Polymorphism
P51659	292	T	S	Polymorphism
P51659	90	F	L	Polymorphism
P51659	140	K	N	Polymorphism
P51659	427	A	V	Polymorphism
P51659	491	A	T	Polymorphism
P51659	606	A	S	Polymorphism
P51659	687	T	I	Polymorphism
P51659	728	M	V	Polymorphism
P51659	16	G	S	Disease
P51659	106	R	P	Disease
P51659	217	Y	C	Disease
P51659	457	N	Y	Disease
P51671	7	L	P	Polymorphism
P51671	23	A	T	Polymorphism
P51671	51	R	S	Polymorphism
P51671	79	K	R	Polymorphism
P51671	86	K	T	Polymorphism
P51674	242	V	L	Polymorphism
P51677	218	C	S	Polymorphism
P51677	21	G	D	Polymorphism
P51677	39	P	L	Polymorphism
P51679	130	L	V	Polymorphism
P51679	178	C	S	Polymorphism
P51681	31	R	H	Polymorphism
P51681	68	Y	H	Polymorphism
P51681	95	D	N	Polymorphism
P51681	246	L	P	Polymorphism
P51681	288	T	M	Polymorphism
P51681	335	A	V	Polymorphism
P51681	339	Y	F	Polymorphism
P51681	29	A	S	Polymorphism
P51681	55	L	Q	Polymorphism
P51681	60	R	S	Polymorphism
P51681	223	R	Q	Polymorphism
P51681	301	G	V	Polymorphism
P51681	178	C	R	Polymorphism
P51681	12	I	L	Polymorphism
P51681	20	C	S	Polymorphism
P51681	42	I	F	Polymorphism
P51681	73	A	V	Polymorphism
P51681	215	S	L	Polymorphism
P51681	106	G	R	Polymorphism
P51685	27	A	G	Polymorphism
P51686	284	M	V	Polymorphism
P51686	92	I	V	Polymorphism
P51687	217	R	Q	Disease
P51687	265	A	D	Disease
P51687	427	S	Y	Disease
P51687	530	G	D	Disease
P51687	258	I	L	Disease
P51687	268	R	Q	Disease
P51687	362	G	S	Disease
P51687	366	R	H	Disease
P51687	379	K	R	Disease
P51687	396	Q	R	Disease
P51687	450	W	R	Disease
P51688	226	V	A	Polymorphism
P51688	361	V	I	Polymorphism
P51688	456	R	H	Polymorphism
P51688	394	M	I	Polymorphism
P51688	304	R	L	Polymorphism
P51688	387	V	M	Polymorphism
P51688	372	M	I	Polymorphism
P51688	40	Y	N	Disease
P51688	44	A	T	Disease
P51688	66	S	W	Disease
P51688	74	R	C	Disease
P51688	74	R	H	Disease
P51688	79	T	P	Disease
P51688	85	Q	R	Disease
P51688	90	G	R	Disease
P51688	122	G	R	Disease
P51688	128	P	L	Disease
P51688	131	V	M	Disease
P51688	139	T	M	Disease
P51688	146	L	P	Disease
P51688	150	R	Q	Disease
P51688	179	D	N	Disease
P51688	182	R	C	Disease
P51688	193	F	L	Disease
P51688	206	R	P	Disease
P51688	227	P	R	Disease
P51688	234	A	G	Disease
P51688	235	D	V	Disease
P51688	245	R	H	Disease
P51688	298	S	P	Disease
P51688	321	T	A	Disease
P51688	354	A	P	Disease
P51688	364	S	R	Disease
P51688	369	E	K	Disease
P51688	377	R	C	Disease
P51688	377	R	H	Disease
P51688	380	Q	R	Disease
P51688	386	L	R	Disease
P51688	389	N	K	Disease
P51688	447	E	K	Disease
P51688	32	D	E	Disease
P51688	32	D	G	Disease
P51688	42	N	K	Disease
P51688	84	H	Y	Disease
P51688	88	M	T	Disease
P51688	106	S	R	Disease
P51688	150	R	W	Disease
P51688	163	L	P	Disease
P51688	191	G	R	Disease
P51688	235	D	N	Disease
P51688	251	G	A	Disease
P51688	273	D	N	Disease
P51688	288	P	S	Disease
P51688	293	P	S	Disease
P51688	293	P	T	Disease
P51688	300	E	V	Disease
P51688	307	Q	P	Disease
P51688	322	I	S	Disease
P51688	355	E	K	Disease
P51688	374	Y	H	Disease
P51688	433	R	Q	Disease
P51688	433	R	W	Disease
P51688	486	V	F	Disease
P51689	224	S	C	Polymorphism
P51689	500	V	I	Polymorphism
P51689	564	M	T	Polymorphism
P51690	183	R	H	Polymorphism
P51690	424	G	S	Polymorphism
P51690	12	R	S	Disease
P51690	111	R	P	Disease
P51690	117	G	R	Disease
P51690	137	G	V	Disease
P51690	245	G	R	Disease
P51690	492	C	Y	Disease
P51690	80	I	N	Disease
P51690	481	T	M	Disease
P51690	578	P	S	Disease
P51692	130	A	V	Polymorphism
P51692	630	A	P	Disease
P51692	646	F	S	Disease
P51787	643	G	S	Polymorphism
P51787	393	K	N	Polymorphism
P51787	168	G	R	Disease
P51787	174	R	C	Disease
P51787	178	A	P	Disease
P51787	189	G	R	Disease
P51787	190	R	Q	Disease
P51787	216	G	R	Disease
P51787	254	V	M	Disease
P51787	261	E	K	Disease
P51787	269	G	D	Disease
P51787	273	L	F	Disease
P51787	300	A	T	Disease
P51787	305	W	S	Disease
P51787	309	T	R	Disease
P51787	312	T	I	Disease
P51787	313	I	M	Disease
P51787	314	G	S	Disease
P51787	315	Y	S	Disease
P51787	317	D	N	Disease
P51787	320	P	A	Disease
P51787	325	G	R	Disease
P51787	341	A	E	Disease
P51787	341	A	V	Disease
P51787	342	L	F	Disease
P51787	344	A	V	Disease
P51787	345	G	E	Disease
P51787	366	R	P	Disease
P51787	371	A	T	Disease
P51787	555	R	C	Disease
P51787	157	F	C	Disease
P51787	184	Y	S	Disease
P51787	345	G	R	Disease
P51787	373	S	P	Disease
P51787	392	W	R	Disease
P51787	174	R	H	Disease
P51787	242	D	N	Disease
P51787	243	R	H	Disease
P51787	248	W	R	Disease
P51787	250	L	H	Disease
P51787	261	E	D	Disease
P51787	281	Y	C	Disease
P51787	315	Y	C	Disease
P51787	318	K	N	Disease
P51787	366	R	W	Disease
P51787	533	R	W	Disease
P51787	539	R	W	Disease
P51787	587	T	M	Disease
P51787	589	G	D	Disease
P51787	589	G	D	Disease
P51787	591	R	H	Disease
P51787	353	L	P	Disease
P51787	525	A	T	Disease
P51787	160	E	K	Disease
P51787	178	A	T	Disease
P51787	194	A	P	Disease
P51787	225	S	L	Disease
P51787	266	L	P	Disease
P51787	269	G	S	Disease
P51787	310	V	I	Disease
P51787	311	T	I	Disease
P51787	311	T	I	Disease
P51787	349	S	W	Disease
P51787	366	R	Q	Disease
P51787	391	T	I	Disease
P51787	448	P	R	Disease
P51787	566	S	F	Disease
P51787	583	R	C	Disease
P51787	594	R	Q	Disease
P51787	243	R	C	Disease
P51787	417	V	M	Disease
P51787	140	S	G	Disease
P51787	307	V	L	Disease
P51787	362	K	R	Disease
P51787	277	S	L	Disease
P51787	320	P	H	Disease
P51787	73	P	T	Disease
P51787	115	E	G	Disease
P51787	122	C	Y	Disease
P51787	133	V	I	Disease
P51787	136	C	F	Disease
P51787	204	I	F	Disease
P51787	235	I	N	Disease
P51787	259	R	C	Disease
P51787	259	R	L	Disease
P51787	273	L	R	Disease
P51787	278	Y	H	Disease
P51787	290	E	K	Disease
P51787	292	G	D	Disease
P51787	293	R	C	Disease
P51787	302	A	V	Disease
P51787	304	W	R	Disease
P51787	314	G	D	Disease
P51787	314	G	R	Disease
P51787	316	G	R	Disease
P51787	322	T	A	Disease
P51787	343	P	S	Disease
P51787	344	A	E	Disease
P51787	374	L	H	Disease
P51787	380	R	S	Disease
P51787	389	S	Y	Disease
P51787	452	R	W	Disease
P51787	524	V	G	Disease
P51787	526	K	E	Disease
P51787	546	S	L	Disease
P51787	555	R	H	Disease
P51787	566	S	Y	Disease
P51787	567	I	S	Disease
P51787	568	G	R	Disease
P51787	590	A	T	Disease
P51787	619	L	M	Disease
P51787	626	G	S	Disease
P51787	191	L	P	Disease
P51787	243	R	P	Disease
P51787	248	W	F	Disease
P51787	275	F	S	Disease
P51787	306	G	V	Disease
P51787	322	T	M	Disease
P51787	322	T	M	Disease
P51787	557	K	E	Disease
P51787	586	N	D	Disease
P51787	204	I	M	Disease
P51787	215	V	M	Disease
P51787	231	R	C	Disease
P51787	231	R	H	Disease
P51787	262	L	V	Disease
P51787	272	G	D	Disease
P51787	280	V	E	Disease
P51787	316	G	E	Disease
P51787	343	P	L	Disease
P51787	350	G	R	Disease
P51787	351	F	S	Disease
P51787	567	I	T	Disease
P51787	296	F	S	Disease
P51787	339	F	S	Disease
P51787	360	R	G	Disease
P51787	455	H	Y	Disease
P51788	668	T	S	Polymorphism
P51788	718	E	D	Polymorphism
P51788	48	P	R	Polymorphism
P51788	68	R	H	Polymorphism
P51788	199	G	A	Polymorphism
P51788	644	R	C	Polymorphism
P51788	646	R	Q	Polymorphism
P51788	725	R	W	Polymorphism
P51788	747	R	H	Polymorphism
P51788	235	R	Q	Disease
P51788	577	R	Q	Disease
P51788	500	A	V	Disease
P51788	22	M	K	Disease
P51788	24	G	D	Disease
P51788	26	Y	N	Disease
P51788	172	R	Q	Disease
P51788	865	S	R	Disease
P51793	78	G	S	Disease
P51793	221	L	V	Disease
P51793	536	V	M	Disease
P51793	544	G	R	Disease
P51793	731	G	R	Disease
P51795	142	M	I	Polymorphism
P51795	57	G	V	Disease
P51795	200	L	R	Disease
P51795	244	S	L	Disease
P51795	280	R	P	Disease
P51795	506	G	E	Disease
P51795	512	G	R	Disease
P51795	520	S	P	Disease
P51795	527	E	D	Disease
P51795	179	G	D	Disease
P51795	203	S	L	Disease
P51795	212	G	A	Disease
P51795	219	C	R	Disease
P51795	221	C	R	Disease
P51795	225	L	P	Disease
P51795	260	G	V	Disease
P51795	267	E	A	Disease
P51795	270	S	G	Disease
P51795	270	S	R	Disease
P51795	272	Y	C	Disease
P51795	273	F	L	Disease
P51795	278	L	F	Disease
P51795	340	N	K	Disease
P51795	462	G	D	Disease
P51795	469	L	P	Disease
P51795	513	G	E	Disease
P51795	513	G	R	Disease
P51795	516	R	W	Disease
P51795	524	I	K	Disease
P51795	545	S	N	Disease
P51795	546	K	E	Disease
P51795	547	W	G	Disease
P51795	657	T	S	Disease
P51797	198	E	G	Polymorphism
P51798	418	V	M	Polymorphism
P51798	762	R	Q	Disease
P51798	762	R	Q	Disease
P51798	766	L	P	Disease
P51798	767	R	W	Disease
P51798	767	R	W	Disease
P51798	215	G	R	Disease
P51798	240	G	R	Disease
P51798	249	P	R	Disease
P51798	286	R	Q	Disease
P51798	332	M	V	Disease
P51798	490	L	F	Disease
P51798	526	R	W	Disease
P51798	614	L	P	Disease
P51798	677	G	V	Disease
P51798	744	S	F	Disease
P51798	767	R	Q	Disease
P51798	261	I	F	Disease
P51798	132	L	P	Disease
P51798	214	N	S	Disease
P51798	318	F	L	Disease
P51798	403	R	Q	Disease
P51798	521	G	R	Disease
P51798	526	R	Q	Disease
P51798	549	L	P	Disease
P51798	651	L	P	Disease
P51798	758	F	L	Disease
P51798	762	R	W	Disease
P51798	767	R	P	Disease
P51800	447	A	T	Polymorphism
P51800	83	R	G	Polymorphism
P51800	315	Y	F	Polymorphism
P51800	67	M	I	Polymorphism
P51800	45	R	H	Polymorphism
P51800	8	R	H	Polymorphism
P51800	534	R	W	Polymorphism
P51800	683	P	L	Polymorphism
P51800	357	H	Q	Polymorphism
P51800	80	W	C	Disease
P51801	88	S	R	Polymorphism
P51801	143	N	H	Polymorphism
P51801	334	V	L	Polymorphism
P51801	562	M	T	Polymorphism
P51801	578	K	E	Polymorphism
P51801	4	F	L	Polymorphism
P51801	104	V	I	Polymorphism
P51801	214	A	G	Polymorphism
P51801	419	I	V	Polymorphism
P51801	27	R	L	Polymorphism
P51801	395	R	W	Polymorphism
P51801	481	T	S	Polymorphism
P51801	660	S	L	Polymorphism
P51801	287	A	V	Polymorphism
P51801	124	P	L	Disease
P51801	204	A	T	Disease
P51801	349	A	D	Disease
P51801	432	Y	H	Disease
P51801	438	R	C	Disease
P51805	384	G	S	Polymorphism
P51805	413	G	S	Polymorphism
P51805	863	D	E	Polymorphism
P51810	35	G	D	Disease
P51810	84	G	D	Disease
P51810	84	G	R	Disease
P51810	116	C	R	Disease
P51810	118	G	E	Disease
P51810	133	W	R	Disease
P51810	138	A	V	Disease
P51810	152	S	N	Disease
P51810	173	A	D	Disease
P51810	232	T	K	Disease
P51810	235	E	K	Disease
P51810	292	W	G	Disease
P51810	5	R	C	Disease
P51810	39	L	R	Disease
P51810	78	D	N	Disease
P51810	78	D	V	Disease
P51810	116	C	S	Disease
P51810	124	Q	R	Disease
P51810	229	G	V	Disease
P51810	233	E	K	Disease
P51810	244	I	V	Disease
P51810	261	I	N	Disease
P51810	271	E	G	Disease
P51810	292	W	C	Disease
P51810	81	G	V	Disease
P51810	89	S	F	Disease
P51810	116	C	G	Disease
P51810	116	C	W	Disease
P51810	132	W	R	Disease
P51810	134	L	P	Disease
P51810	166	T	N	Disease
P51810	185	E	K	Disease
P51810	186	R	P	Disease
P51810	186	R	W	Disease
P51811	222	R	G	Disease
P51811	294	C	R	Disease
P51811	327	E	K	Disease
P51812	38	I	S	Polymorphism
P51812	723	R	C	Polymorphism
P51812	75	G	V	Disease
P51812	82	V	F	Disease
P51812	114	R	W	Disease
P51812	127	H	Q	Disease
P51812	154	D	Y	Disease
P51812	225	A	V	Disease
P51812	227	S	A	Disease
P51812	431	G	D	Disease
P51812	729	R	Q	Disease
P51812	115	T	S	Disease
P51812	189	I	K	Disease
P51812	268	F	S	Disease
P51812	383	R	W	Disease
P51813	284	S	L	Polymorphism
P51814	167	I	R	Polymorphism
P51814	357	D	E	Polymorphism
P51816	1185	L	M	Polymorphism
P51817	43	V	A	Polymorphism
P51825	209	P	A	Polymorphism
P51826	358	N	S	Polymorphism
P51826	494	N	S	Polymorphism
P51841	284	L	P	Polymorphism
P51841	296	R	Q	Polymorphism
P51841	308	Y	C	Polymorphism
P51841	380	Q	H	Polymorphism
P51841	628	R	Q	Polymorphism
P51841	40	S	C	Polymorphism
P51841	160	I	N	Polymorphism
P51841	230	R	W	Polymorphism
P51841	305	R	Q	Polymorphism
P51841	434	G	R	Polymorphism
P51841	677	V	L	Polymorphism
P51841	794	E	K	Polymorphism
P51841	1010	A	V	Polymorphism
P51841	872	G	D	Polymorphism
P51843	267	R	P	Disease
P51843	287	V	G	Disease
P51843	300	A	V	Disease
P51843	377	E	K	Disease
P51843	382	K	N	Disease
P51843	385	V	G	Disease
P51843	425	R	G	Disease
P51843	440	N	I	Disease
P51843	380	Y	D	Disease
P51843	381	L	H	Disease
P51843	439	I	S	Disease
P51843	295	L	P	Disease
P51843	300	A	P	Disease
P51843	425	R	T	Disease
P51843	466	L	R	Disease
P51843	278	L	P	Disease
P51843	291	W	C	Disease
P51843	297	L	P	Disease
P51854	24	L	F	Polymorphism
P51854	152	I	T	Polymorphism
P51857	106	L	F	Disease
P51857	198	P	L	Disease
P51857	133	P	R	Disease
P51857	261	R	C	Disease
P51858	201	P	L	Polymorphism
P51878	29	F	L	Polymorphism
P51878	168	R	H	Polymorphism
P51878	217	V	L	Polymorphism
P51878	19	K	N	Polymorphism
P51878	26	L	W	Polymorphism
P51878	106	T	A	Polymorphism
P51878	334	L	V	Polymorphism
P51878	353	E	K	Polymorphism
P51878	75	L	R	Polymorphism
P51878	298	R	H	Polymorphism
P51878	382	E	Q	Polymorphism
P51884	199	L	P	Polymorphism
P51888	348	N	H	Polymorphism
P51888	157	M	V	Polymorphism
P51888	334	N	S	Polymorphism
P51888	33	G	R	Polymorphism
P51946	28	R	L	Polymorphism
P51946	54	M	V	Polymorphism
P51946	138	K	R	Polymorphism
P51946	270	V	A	Polymorphism
P51948	282	D	A	Polymorphism
P51955	354	N	S	Polymorphism
P51955	410	C	Y	Polymorphism
P51956	23	H	L	Polymorphism
P51956	60	P	R	Polymorphism
P51956	122	R	H	Polymorphism
P51956	170	P	L	Polymorphism
P51956	259	R	G	Polymorphism
P51956	305	E	D	Polymorphism
P51956	461	D	N	Polymorphism
P51956	477	E	K	Polymorphism
P51957	225	P	A	Polymorphism
P51957	239	R	G	Polymorphism
P51957	250	P	L	Polymorphism
P51957	357	T	I	Polymorphism
P51957	456	Q	E	Polymorphism
P51957	567	F	L	Polymorphism
P51959	178	N	H	Polymorphism
P51959	179	F	L	Polymorphism
P51965	25	E	D	Polymorphism
P51993	124	P	S	Polymorphism
P51993	230	Q	K	Polymorphism
P51993	247	E	K	Polymorphism
P51993	303	R	G	Polymorphism
P52179	22	V	L	Polymorphism
P52179	181	S	P	Polymorphism
P52179	215	T	M	Polymorphism
P52179	341	G	A	Polymorphism
P52179	600	E	V	Polymorphism
P52179	960	I	T	Polymorphism
P52179	1408	D	N	Polymorphism
P52179	1453	M	T	Polymorphism
P52209	268	A	S	Polymorphism
P52292	165	P	R	Polymorphism
P52292	157	A	V	Polymorphism
P52292	365	G	S	Polymorphism
P52292	453	K	N	Polymorphism
P52294	73	S	N	Polymorphism
P52306	314	K	E	Polymorphism
P52306	56	S	T	Polymorphism
P52333	722	V	I	Polymorphism
P52333	132	P	T	Polymorphism
P52333	12	P	L	Polymorphism
P52333	40	R	H	Polymorphism
P52333	521	L	V	Polymorphism
P52333	688	I	F	Polymorphism
P52333	100	Y	C	Disease
P52333	151	P	R	Disease
P52333	481	E	G	Disease
P52333	582	R	W	Disease
P52333	759	C	R	Disease
P52333	910	L	S	Disease
P52333	169	D	E	Disease
P52333	589	G	S	Disease
P52429	63	R	P	Disease
P52429	273	R	P	Disease
P52569	20	V	M	Polymorphism
P52569	376	C	F	Polymorphism
P52569	531	A	T	Polymorphism
P52569	547	Q	L	Polymorphism
P52597	87	K	R	Polymorphism
P52630	66	Q	H	Polymorphism
P52630	220	L	P	Polymorphism
P52630	448	T	M	Polymorphism
P52630	464	I	V	Polymorphism
P52630	501	S	I	Polymorphism
P52630	594	M	I	Polymorphism
P52630	826	Q	H	Polymorphism
P52630	246	C	S	Polymorphism
P52655	109	A	P	Polymorphism
P52701	39	G	E	Polymorphism
P52701	1213	D	V	Polymorphism
P52701	1260	V	I	Polymorphism
P52701	220	E	D	Polymorphism
P52701	800	V	L	Polymorphism
P52701	886	I	V	Polymorphism
P52701	623	P	A	Polymorphism
P52701	13	K	T	Polymorphism
P52701	25	A	V	Polymorphism
P52701	65	S	L	Polymorphism
P52701	468	R	H	Polymorphism
P52701	538	Y	S	Polymorphism
P52701	580	S	L	Polymorphism
P52701	1232	V	L	Polymorphism
P52701	1234	E	Q	Polymorphism
P52701	1321	R	G	Polymorphism
P52701	221	E	D	Polymorphism
P52701	295	K	R	Polymorphism
P52701	509	V	A	Polymorphism
P52701	435	L	P	Polymorphism
P52701	585	L	P	Polymorphism
P52701	677	S	T	Polymorphism
P52701	1087	P	R	Polymorphism
P52701	566	G	R	Disease
P52701	566	G	R	Disease
P52701	772	R	W	Disease
P52701	800	V	A	Disease
P52701	1163	E	V	Disease
P52701	1193	E	K	Disease
P52732	1042	L	F	Polymorphism
P52732	144	F	L	Disease
P52732	234	R	C	Disease
P52732	235	S	C	Disease
P52732	944	R	C	Disease
P52735	594	M	V	Polymorphism
P52736	193	S	T	Polymorphism
P52736	194	G	E	Polymorphism
P52737	107	Y	C	Polymorphism
P52738	386	A	V	Polymorphism
P52740	252	P	L	Polymorphism
P52740	203	G	D	Polymorphism
P52741	30	I	T	Polymorphism
P52741	46	A	T	Polymorphism
P52741	207	S	R	Polymorphism
P52742	22	G	D	Polymorphism
P52742	507	S	L	Polymorphism
P52742	517	T	A	Polymorphism
P52742	579	G	R	Polymorphism
P52742	592	S	L	Polymorphism
P52743	181	Q	H	Polymorphism
P52743	112	R	Q	Polymorphism
P52744	62	G	E	Polymorphism
P52746	751	S	G	Polymorphism
P52746	956	L	H	Polymorphism
P52746	1313	A	T	Polymorphism
P52747	561	E	Q	Polymorphism
P52747	461	G	D	Polymorphism
P52756	163	K	N	Polymorphism
P52757	204	H	R	Polymorphism
P52757	438	P	S	Polymorphism
P52788	60	N	S	Polymorphism
P52788	58	F	L	Disease
P52788	56	G	S	Disease
P52788	67	G	E	Disease
P52788	132	V	G	Disease
P52788	328	Y	C	Disease
P52789	142	Q	H	Polymorphism
P52789	148	L	F	Polymorphism
P52789	314	A	V	Polymorphism
P52789	353	R	C	Polymorphism
P52789	497	R	Q	Polymorphism
P52789	775	R	Q	Polymorphism
P52789	844	R	K	Polymorphism
P52789	274	R	C	Polymorphism
P52789	314	A	P	Polymorphism
P52789	331	T	I	Polymorphism
P52789	387	A	S	Polymorphism
P52789	801	R	Q	Polymorphism
P52789	881	D	N	Polymorphism
P52790	281	G	R	Polymorphism
P52797	190	V	M	Polymorphism
P52803	55	N	K	Polymorphism
P52815	105	S	P	Polymorphism
P52824	27	P	L	Polymorphism
P52848	611	G	S	Disease
P52848	640	F	L	Disease
P52848	642	E	D	Disease
P52848	709	R	Q	Disease
P52895	172	L	Q	Polymorphism
P52895	46	F	Y	Polymorphism
P52895	79	I	V	Disease
P52895	90	H	Q	Disease
P52895	222	H	Q	Disease
P52895	300	N	T	Disease
P52907	219	S	L	Polymorphism
P52945	18	C	R	Polymorphism
P52945	59	Q	L	Polymorphism
P52945	76	D	N	Polymorphism
P52945	197	R	H	Polymorphism
P52952	16	D	A	Polymorphism
P52952	74	G	D	Polymorphism
P52952	178	T	M	Disease
P52952	188	N	K	Disease
P52952	189	R	G	Disease
P52952	191	Y	C	Disease
P52952	7	L	P	Disease
P52952	15	K	I	Disease
P52952	19	N	S	Disease
P52952	21	E	Q	Disease
P52952	21	E	Q	Disease
P52952	22	Q	P	Disease
P52952	22	Q	P	Disease
P52952	45	S	P	Disease
P52952	51	F	L	Disease
P52952	63	A	V	Disease
P52952	69	L	P	Disease
P52952	77	P	L	Disease
P52952	114	C	R	Disease
P52952	114	C	S	Disease
P52952	118	K	R	Disease
P52952	124	K	R	Disease
P52952	126	E	V	Disease
P52952	127	A	E	Disease
P52952	133	P	S	Disease
P52952	135	A	T	Disease
P52952	142	R	C	Disease
P52952	144	L	P	Disease
P52952	183	K	E	Disease
P52952	187	Q	H	Disease
P52952	190	R	C	Disease
P52952	192	K	R	Disease
P52952	192	K	T	Disease
P52952	194	K	R	Disease
P52952	205	V	E	Disease
P52952	216	R	C	Disease
P52952	216	R	C	Disease
P52952	219	A	V	Disease
P52952	219	A	V	Disease
P52952	226	D	N	Disease
P52952	248	Y	H	Disease
P52952	275	P	T	Disease
P52952	279	S	F	Disease
P52952	279	S	P	Disease
P52952	281	A	V	Disease
P52952	286	A	V	Disease
P52952	294	N	H	Disease
P52952	299	D	G	Disease
P52952	305	S	G	Disease
P52952	320	G	S	Disease
P52952	322	R	Q	Disease
P52952	323	A	T	Disease
P52952	323	A	T	Disease
P52952	119	A	S	Disease
P52952	161	R	P	Disease
P52952	59	P	A	Disease
P52952	283	P	Q	Disease
P52961	105	P	L	Polymorphism
P52961	126	P	R	Polymorphism
P52961	257	L	P	Polymorphism
P53004	56	Q	R	Polymorphism
P53004	3	A	T	Polymorphism
P53004	37	L	V	Polymorphism
P53007	45	P	L	Disease
P53007	144	E	Q	Disease
P53007	167	G	R	Disease
P53007	193	S	W	Disease
P53007	202	M	T	Disease
P53007	282	R	C	Disease
P53007	282	R	G	Disease
P53007	297	Y	C	Disease
P53007	198	R	H	Disease
P53350	261	L	F	Polymorphism
P53350	332	L	V	Polymorphism
P53350	463	L	H	Polymorphism
P53350	518	R	H	Polymorphism
P53350	297	N	D	Polymorphism
P53350	595	S	L	Polymorphism
P53350	599	R	H	Polymorphism
P53355	416	V	I	Polymorphism
P53355	461	A	S	Polymorphism
P53355	519	S	A	Polymorphism
P53355	540	C	Y	Polymorphism
P53355	941	M	T	Polymorphism
P53355	977	R	W	Polymorphism
P53355	978	K	N	Polymorphism
P53355	993	Y	C	Polymorphism
P53355	994	D	E	Polymorphism
P53355	1005	E	Q	Polymorphism
P53355	1007	D	Y	Polymorphism
P53355	1008	L	P	Polymorphism
P53355	1010	R	C	Polymorphism
P53355	1018	T	A	Polymorphism
P53355	1272	M	I	Polymorphism
P53355	1346	S	N	Polymorphism
P53355	1405	G	V	Polymorphism
P53355	591	P	L	Polymorphism
P53355	622	I	M	Polymorphism
P53370	209	R	Q	Polymorphism
P53370	114	C	R	Polymorphism
P53384	39	P	A	Polymorphism
P53396	175	E	D	Polymorphism
P53420	545	G	A	Polymorphism
P53420	570	E	Q	Polymorphism
P53420	931	A	T	Polymorphism
P53420	1004	P	L	Polymorphism
P53420	1402	P	S	Polymorphism
P53420	482	P	S	Polymorphism
P53420	6	I	T	Polymorphism
P53420	1327	V	M	Polymorphism
P53420	1403	S	P	Polymorphism
P53420	594	E	G	Polymorphism
P53420	670	V	I	Polymorphism
P53420	759	P	L	Polymorphism
P53420	897	G	E	Disease
P53420	1201	G	S	Disease
P53420	1030	G	V	Disease
P53420	1572	P	L	Disease
P53420	116	G	E	Disease
P53420	960	G	R	Disease
P53420	999	G	E	Disease
P53420	1132	P	L	Disease
P53539	33	G	S	Polymorphism
P53597	37	G	A	Polymorphism
P53597	14	M	L	Disease
P53597	170	P	R	Disease
P53597	85	G	A	Disease
P53602	278	N	H	Polymorphism
P53602	161	R	Q	Disease
P53602	249	F	S	Disease
P53602	292	N	S	Disease
P53609	103	I	V	Polymorphism
P53621	1040	V	G	Polymorphism
P53621	230	K	N	Disease
P53621	233	R	H	Disease
P53621	241	E	K	Disease
P53621	243	D	G	Disease
P53634	153	I	T	Polymorphism
P53634	401	E	K	Polymorphism
P53634	453	I	V	Polymorphism
P53634	249	V	F	Disease
P53634	252	Q	L	Disease
P53634	272	R	P	Disease
P53634	301	G	S	Disease
P53634	339	R	C	Disease
P53634	347	Y	C	Disease
P53634	347	Y	C	Disease
P53634	39	W	S	Disease
P53634	127	H	P	Disease
P53634	286	Q	R	Disease
P53634	286	Q	R	Disease
P53634	429	W	C	Disease
P53634	340	Y	C	Disease
P53634	129	V	E	Disease
P53634	139	G	R	Disease
P53634	236	D	Y	Disease
P53634	272	R	H	Disease
P53634	291	C	Y	Disease
P53634	300	G	D	Disease
P53634	300	G	S	Disease
P53634	301	G	V	Disease
P53634	304	Y	N	Disease
P53634	312	Q	R	Disease
P53634	319	E	G	Disease
P53634	412	Y	C	Disease
P53634	447	E	G	Disease
P53634	405	H	N	Disease
P53634	405	H	R	Disease
P53634	294	Y	H	Disease
P53667	190	G	A	Polymorphism
P53667	247	S	N	Polymorphism
P53667	422	R	Q	Polymorphism
P53667	580	F	Y	Polymorphism
P53671	35	G	S	Polymorphism
P53671	45	D	N	Polymorphism
P53671	213	R	C	Polymorphism
P53671	296	P	R	Polymorphism
P53671	418	R	C	Polymorphism
P53671	381	R	H	Polymorphism
P53672	7	P	S	Polymorphism
P53672	50	V	M	Disease
P53673	84	T	M	Polymorphism
P53673	36	V	M	Polymorphism
P53673	69	L	P	Disease
P53673	94	F	S	Disease
P53673	64	G	W	Disease
P53674	129	S	R	Disease
P53674	96	V	F	Disease
P53675	61	P	L	Polymorphism
P53675	205	K	R	Polymorphism
P53675	279	Y	C	Polymorphism
P53675	691	E	K	Polymorphism
P53675	941	K	R	Polymorphism
P53675	945	R	H	Polymorphism
P53675	1046	R	C	Polymorphism
P53675	1195	N	S	Polymorphism
P53675	1316	M	V	Polymorphism
P53675	1394	I	T	Polymorphism
P53675	1592	V	M	Polymorphism
P53675	1620	R	H	Polymorphism
P53680	15	R	C	Disease
P53680	15	R	H	Disease
P53680	15	R	L	Disease
P53701	217	R	C	Disease
P53708	216	V	L	Polymorphism
P53708	577	S	F	Polymorphism
P53708	581	Q	P	Polymorphism
P53708	748	R	H	Polymorphism
P53708	993	I	V	Polymorphism
P53708	994	V	A	Polymorphism
P53708	567	V	L	Polymorphism
P53708	407	G	R	Disease
P53778	244	T	M	Polymorphism
P53778	103	T	M	Polymorphism
P53778	230	D	N	Polymorphism
P53794	50	T	A	Polymorphism
P53794	566	Q	K	Polymorphism
P53804	840	M	T	Polymorphism
P53804	1751	D	H	Polymorphism
P53804	1154	P	S	Polymorphism
P53814	455	G	D	Polymorphism
P53814	547	A	P	Polymorphism
P53814	559	A	V	Polymorphism
P53814	580	A	T	Polymorphism
P53814	642	R	C	Polymorphism
P53985	490	D	E	Polymorphism
P53985	85	S	G	Polymorphism
P53985	204	K	E	Disease
P53985	472	G	R	Disease
P53985	313	R	Q	Disease
P53992	934	L	P	Polymorphism
P53992	109	P	S	Polymorphism
P53999	11	S	G	Polymorphism
P54098	18	P	S	Polymorphism
P54098	324	P	S	Polymorphism
P54098	546	R	C	Polymorphism
P54098	662	E	K	Polymorphism
P54098	1142	R	W	Polymorphism
P54098	1143	E	G	Polymorphism
P54098	1236	Q	H	Polymorphism
P54098	193	R	Q	Polymorphism
P54098	463	L	F	Polymorphism
P54098	3	R	P	Disease
P54098	304	L	R	Disease
P54098	467	A	T	Disease
P54098	467	A	T	Disease
P54098	467	A	T	Disease
P54098	467	A	T	Disease
P54098	955	Y	C	Disease
P54098	1146	R	C	Disease
P54098	227	R	W	Disease
P54098	227	R	W	Disease
P54098	251	T	I	Disease
P54098	251	T	I	Disease
P54098	251	T	I	Disease
P54098	309	R	L	Disease
P54098	312	W	R	Disease
P54098	431	G	V	Disease
P54098	468	N	D	Disease
P54098	497	Q	H	Disease
P54098	497	Q	H	Disease
P54098	579	R	W	Disease
P54098	587	P	L	Disease
P54098	587	P	L	Disease
P54098	587	P	L	Disease
P54098	627	R	W	Disease
P54098	848	G	S	Disease
P54098	848	G	S	Disease
P54098	848	G	S	Disease
P54098	848	G	S	Disease
P54098	864	N	S	Disease
P54098	889	A	T	Disease
P54098	923	G	D	Disease
P54098	932	H	Y	Disease
P54098	932	H	Y	Disease
P54098	943	R	H	Disease
P54098	953	R	C	Disease
P54098	957	A	S	Disease
P54098	1047	R	Q	Disease
P54098	1051	G	R	Disease
P54098	1076	G	V	Disease
P54098	1096	R	C	Disease
P54098	1104	S	C	Disease
P54098	1105	A	T	Disease
P54098	1106	V	I	Disease
P54098	1176	S	L	Disease
P54098	232	R	G	Disease
P54098	232	R	H	Disease
P54098	244	L	P	Disease
P54098	268	G	A	Disease
P54098	308	Q	H	Disease
P54098	380	G	D	Disease
P54098	511	S	N	Disease
P54098	517	G	V	Disease
P54098	562	R	Q	Disease
P54098	574	R	W	Disease
P54098	603	M	L	Disease
P54098	627	R	Q	Disease
P54098	648	P	R	Disease
P54098	737	G	R	Disease
P54098	767	A	D	Disease
P54098	807	R	C	Disease
P54098	807	R	P	Disease
P54098	853	R	W	Disease
P54098	879	Q	H	Disease
P54098	885	T	S	Disease
P54098	914	T	P	Disease
P54098	957	A	P	Disease
P54098	1096	R	H	Disease
P54098	1110	H	Y	Disease
P54098	1134	H	R	Disease
P54098	1184	D	N	Disease
P54098	1191	K	N	Disease
P54098	1136	E	K	Disease
P54098	1186	D	H	Disease
P54105	20	Q	H	Polymorphism
P54105	218	M	T	Polymorphism
P54108	106	S	P	Polymorphism
P54108	134	A	S	Polymorphism
P54132	1209	S	T	Polymorphism
P54132	137	K	R	Polymorphism
P54132	298	T	M	Polymorphism
P54132	591	R	Q	Polymorphism
P54132	868	P	L	Polymorphism
P54132	1205	V	I	Polymorphism
P54132	1213	E	K	Polymorphism
P54132	1321	V	I	Polymorphism
P54132	1043	A	D	Polymorphism
P54132	672	Q	R	Disease
P54132	843	T	I	Disease
P54132	1055	C	S	Disease
P54132	891	G	E	Disease
P54132	901	C	Y	Disease
P54132	1036	C	F	Disease
P54132	841	I	T	Disease
P54132	878	C	R	Disease
P54136	3	V	I	Polymorphism
P54136	397	F	Y	Polymorphism
P54136	135	R	G	Polymorphism
P54136	2	D	G	Disease
P54136	512	R	Q	Disease
P54219	136	I	T	Polymorphism
P54219	98	S	T	Polymorphism
P54219	4	T	P	Polymorphism
P54219	74	A	V	Polymorphism
P54219	84	F	S	Polymorphism
P54219	101	A	P	Polymorphism
P54219	164	I	M	Polymorphism
P54219	249	V	I	Polymorphism
P54219	392	L	V	Polymorphism
P54219	82	F	C	Polymorphism
P54219	140	G	R	Polymorphism
P54219	202	I	T	Polymorphism
P54219	11	R	Q	Polymorphism
P54252	212	V	M	Polymorphism
P54253	209	H	Q	Polymorphism
P54253	753	P	S	Polymorphism
P54257	4	K	R	Polymorphism
P54257	58	S	T	Polymorphism
P54257	357	S	L	Polymorphism
P54257	437	R	W	Polymorphism
P54257	483	F	L	Polymorphism
P54257	488	A	V	Polymorphism
P54257	408	L	F	Polymorphism
P54257	493	T	M	Polymorphism
P54257	557	A	V	Polymorphism
P54257	656	G	R	Polymorphism
P54257	560	F	L	Polymorphism
P54259	339	M	I	Polymorphism
P54277	394	M	T	Polymorphism
P54277	501	G	R	Polymorphism
P54277	202	R	K	Polymorphism
P54277	632	N	S	Polymorphism
P54277	720	E	D	Polymorphism
P54277	793	Y	H	Polymorphism
P54277	27	E	Q	Polymorphism
P54278	20	R	Q	Polymorphism
P54278	485	T	K	Polymorphism
P54278	511	T	A	Polymorphism
P54278	597	T	S	Polymorphism
P54278	277	T	K	Polymorphism
P54278	470	P	S	Polymorphism
P54278	775	N	S	Polymorphism
P54278	541	K	E	Polymorphism
P54278	18	I	V	Polymorphism
P54278	60	D	E	Polymorphism
P54278	563	R	L	Polymorphism
P54278	571	L	I	Polymorphism
P54278	857	G	A	Polymorphism
P54278	423	A	T	Polymorphism
P54278	511	T	M	Polymorphism
P54278	511	T	P	Polymorphism
P54278	36	S	R	Polymorphism
P54278	475	V	E	Polymorphism
P54278	699	D	H	Polymorphism
P54278	792	D	N	Polymorphism
P54278	853	I	M	Polymorphism
P54278	705	E	K	Disease
P54278	705	E	K	Disease
P54278	46	S	I	Disease
P54278	46	S	I	Disease
P54278	46	S	N	Disease
P54278	107	R	W	Disease
P54278	115	C	G	Disease
P54278	815	S	L	Disease
P54278	843	C	Y	Disease
P54284	423	R	H	Polymorphism
P54289	1057	D	A	Polymorphism
P54289	1019	E	D	Polymorphism
P54296	776	T	M	Polymorphism
P54296	1022	L	F	Polymorphism
P54296	81	E	K	Polymorphism
P54296	182	T	M	Polymorphism
P54296	321	V	L	Polymorphism
P54296	363	V	I	Polymorphism
P54296	601	S	Y	Polymorphism
P54296	701	V	I	Polymorphism
P54296	1284	E	D	Polymorphism
P54296	869	N	S	Polymorphism
P54296	1168	V	A	Polymorphism
P54315	461	L	P	Polymorphism
P54315	271	A	V	Polymorphism
P54315	414	E	D	Polymorphism
P54315	61	N	D	Polymorphism
P54317	361	I	V	Polymorphism
P54368	32	R	L	Polymorphism
P54368	44	G	D	Polymorphism
P54368	50	S	F	Polymorphism
P54368	53	S	F	Polymorphism
P54368	147	A	V	Polymorphism
P54577	170	Q	H	Polymorphism
P54577	41	G	R	Disease
P54577	196	E	K	Disease
P54619	89	T	S	Polymorphism
P54619	329	K	N	Polymorphism
P54652	191	C	S	Polymorphism
P54652	496	K	E	Polymorphism
P54687	321	E	K	Polymorphism
P54687	59	T	M	Polymorphism
P54687	330	G	S	Polymorphism
P54707	863	P	L	Polymorphism
P54710	41	G	R	Disease
P54725	131	T	A	Polymorphism
P54725	200	T	M	Polymorphism
P54725	179	R	Q	Polymorphism
P54727	249	A	V	Polymorphism
P54753	440	R	C	Polymorphism
P54753	579	I	V	Polymorphism
P54753	601	I	L	Polymorphism
P54756	81	N	T	Polymorphism
P54756	235	S	A	Polymorphism
P54756	330	E	Q	Polymorphism
P54756	672	A	T	Polymorphism
P54756	673	S	T	Polymorphism
P54756	959	H	R	Polymorphism
P54756	506	Y	C	Polymorphism
P54760	67	P	L	Polymorphism
P54760	113	V	I	Polymorphism
P54760	371	A	V	Polymorphism
P54760	576	D	E	Polymorphism
P54760	678	R	H	Polymorphism
P54760	882	A	T	Polymorphism
P54760	890	E	D	Polymorphism
P54760	162	K	R	Polymorphism
P54760	739	R	Q	Disease
P54760	782	I	S	Disease
P54762	87	T	S	Polymorphism
P54762	152	G	R	Polymorphism
P54762	367	R	G	Polymorphism
P54762	485	R	S	Polymorphism
P54762	847	M	T	Polymorphism
P54762	18	M	V	Polymorphism
P54762	387	T	M	Polymorphism
P54762	912	A	T	Polymorphism
P54762	981	T	M	Polymorphism
P54762	973	R	W	Polymorphism
P54764	269	R	Q	Polymorphism
P54764	953	R	K	Polymorphism
P54793	527	H	Y	Polymorphism
P54802	737	R	G	Polymorphism
P54802	92	Y	H	Disease
P54802	115	P	S	Disease
P54802	140	Y	C	Disease
P54802	153	E	K	Disease
P54802	358	P	L	Disease
P54802	643	R	H	Disease
P54802	664	A	V	Disease
P54802	674	R	H	Disease
P54802	682	L	R	Disease
P54802	79	G	C	Disease
P54802	100	H	R	Disease
P54802	243	P	L	Disease
P54802	277	C	F	Disease
P54802	280	L	P	Disease
P54802	292	G	R	Disease
P54802	452	E	K	Disease
P54802	482	R	W	Disease
P54802	561	L	R	Disease
P54802	565	R	Q	Disease
P54802	705	E	K	Disease
P54802	48	F	L	Disease
P54802	314	F	L	Disease
P54802	521	P	L	Disease
P54802	565	R	P	Disease
P54802	565	R	W	Disease
P54802	643	R	C	Disease
P54802	35	L	F	Disease
P54802	38	R	W	Disease
P54802	48	F	C	Disease
P54802	69	G	S	Disease
P54802	77	V	G	Disease
P54802	79	G	S	Disease
P54802	82	G	D	Disease
P54802	130	R	C	Disease
P54802	154	I	R	Disease
P54802	156	W	C	Disease
P54802	227	H	P	Disease
P54802	234	R	C	Disease
P54802	241	V	M	Disease
P54802	242	L	P	Disease
P54802	246	A	P	Disease
P54802	248	H	R	Disease
P54802	268	W	R	Disease
P54802	309	Y	C	Disease
P54802	334	V	F	Disease
P54802	335	Y	C	Disease
P54802	410	F	S	Disease
P54802	412	G	E	Disease
P54802	414	H	R	Disease
P54802	437	T	I	Disease
P54802	446	E	K	Disease
P54802	455	Y	C	Disease
P54802	474	W	G	Disease
P54802	482	R	Q	Disease
P54802	501	V	G	Disease
P54802	516	P	L	Disease
P54802	520	R	W	Disease
P54802	534	S	Y	Disease
P54802	560	L	P	Disease
P54802	591	L	P	Disease
P54802	612	S	G	Disease
P54802	617	L	F	Disease
P54802	649	W	C	Disease
P54802	650	G	E	Disease
P54802	658	Y	F	Disease
P54802	674	R	C	Disease
P54802	676	R	P	Disease
P54802	403	I	T	Disease
P54803	248	D	N	Polymorphism
P54803	562	I	T	Polymorphism
P54803	641	T	A	Polymorphism
P54803	184	R	C	Polymorphism
P54803	305	I	V	Polymorphism
P54803	21	A	P	Polymorphism
P54803	111	G	D	Disease
P54803	111	G	S	Disease
P54803	112	T	A	Disease
P54803	117	M	L	Disease
P54803	187	D	V	Disease
P54803	194	G	A	Disease
P54803	250	I	T	Disease
P54803	263	A	T	Disease
P54803	284	G	S	Disease
P54803	286	G	D	Disease
P54803	295	N	T	Disease
P54803	303	S	F	Disease
P54803	318	P	A	Disease
P54803	396	R	W	Disease
P54803	400	P	L	Disease
P54803	514	F	S	Disease
P54803	529	T	M	Disease
P54803	531	R	C	Disease
P54803	544	D	N	Disease
P54803	566	V	G	Disease
P54803	567	Y	S	Disease
P54803	592	A	S	Disease
P54803	599	I	S	Disease
P54803	645	L	R	Disease
P54803	59	G	R	Disease
P54803	68	S	F	Disease
P54803	79	R	H	Disease
P54803	82	I	M	Disease
P54803	278	T	I	Disease
P54803	314	Y	C	Disease
P54803	335	Y	C	Disease
P54803	426	W	G	Disease
P54803	531	R	H	Disease
P54803	553	G	R	Disease
P54803	634	L	S	Disease
P54803	668	T	R	Disease
P54803	41	G	S	Disease
P54803	130	E	K	Disease
P54803	318	P	R	Disease
P54803	323	G	R	Disease
P54803	384	I	T	Disease
P54803	396	R	L	Disease
P54803	490	Y	N	Disease
P54803	681	V	M	Disease
P54819	209	A	T	Polymorphism
P54819	103	R	W	Disease
P54819	165	D	G	Disease
P54821	113	F	S	Disease
P54829	170	P	A	Polymorphism
P54829	561	H	R	Polymorphism
P54840	193	A	T	Polymorphism
P54840	415	D	E	Polymorphism
P54840	363	M	V	Polymorphism
P54840	39	N	S	Disease
P54840	339	A	P	Disease
P54840	446	H	D	Disease
P54840	479	P	Q	Disease
P54840	483	S	P	Disease
P54840	491	M	R	Disease
P54845	50	S	T	Disease
P54845	160	L	P	Disease
P54845	170	R	S	Disease
P54845	50	S	L	Disease
P54845	50	S	P	Disease
P54845	51	P	L	Disease
P54845	51	P	S	Disease
P54845	51	P	T	Disease
P54845	67	P	S	Disease
P54845	96	M	T	Disease
P54849	57	S	N	Polymorphism
P54851	7	F	L	Disease
P54851	10	A	T	Disease
P54852	125	I	V	Polymorphism
P54855	85	Y	D	Polymorphism
P54855	523	K	T	Polymorphism
P54868	174	F	L	Disease
P54868	54	V	M	Disease
P54868	167	Y	C	Disease
P54868	212	G	R	Disease
P54868	500	R	H	Disease
P54886	372	S	Y	Polymorphism
P54886	84	R	Q	Disease
P54886	299	T	I	Disease
P54886	784	H	Y	Disease
P54886	93	G	R	Disease
P54886	120	V	A	Disease
P54886	128	R	H	Disease
P54886	138	R	L	Disease
P54886	138	R	Q	Disease
P54886	138	R	W	Disease
P54886	243	V	L	Disease
P54886	252	R	Q	Disease
P54886	637	L	P	Disease
P54886	652	S	F	Disease
P54886	665	R	L	Disease
P54886	715	D	H	Disease
P54886	782	Y	C	Disease
P55000	15	W	R	Disease
P55000	71	R	H	Disease
P55000	77	C	R	Disease
P55000	86	G	R	Disease
P55000	99	C	Y	Disease
P55000	71	R	P	Disease
P55000	94	C	S	Disease
P55000	98	L	P	Disease
P55008	14	G	R	Polymorphism
P55017	728	A	T	Polymorphism
P55017	264	A	G	Polymorphism
P55017	904	R	Q	Polymorphism
P55017	919	R	C	Polymorphism
P55017	854	R	K	Polymorphism
P55017	209	R	W	Disease
P55017	349	P	L	Disease
P55017	421	C	R	Disease
P55017	486	D	N	Disease
P55017	496	G	C	Disease
P55017	588	A	V	Disease
P55017	630	G	V	Disease
P55017	655	R	H	Disease
P55017	655	R	L	Disease
P55017	741	G	R	Disease
P55017	850	L	P	Disease
P55017	955	R	Q	Disease
P55017	60	T	M	Disease
P55017	62	D	N	Disease
P55017	68	E	K	Disease
P55017	69	H	N	Disease
P55017	90	H	Y	Disease
P55017	145	R	H	Disease
P55017	153	V	M	Disease
P55017	154	I	F	Disease
P55017	158	R	Q	Disease
P55017	163	T	M	Disease
P55017	172	W	R	Disease
P55017	178	S	L	Disease
P55017	180	T	K	Disease
P55017	186	G	D	Disease
P55017	209	R	Q	Disease
P55017	215	L	P	Disease
P55017	226	A	T	Disease
P55017	230	G	D	Disease
P55017	261	R	H	Disease
P55017	283	S	Y	Disease
P55017	284	K	R	Disease
P55017	304	T	P	Disease
P55017	313	A	V	Disease
P55017	316	G	V	Disease
P55017	321	R	W	Disease
P55017	334	R	W	Disease
P55017	342	G	A	Disease
P55017	374	G	V	Disease
P55017	399	R	C	Disease
P55017	439	G	S	Disease
P55017	463	G	E	Disease
P55017	464	A	T	Disease
P55017	478	K	E	Disease
P55017	542	L	P	Disease
P55017	555	S	L	Disease
P55017	560	P	H	Disease
P55017	569	A	E	Disease
P55017	569	A	V	Disease
P55017	578	V	M	Disease
P55017	613	G	S	Disease
P55017	615	S	L	Disease
P55017	615	S	W	Disease
P55017	623	L	P	Disease
P55017	642	R	C	Disease
P55017	642	R	G	Disease
P55017	642	R	H	Disease
P55017	643	P	L	Disease
P55017	649	T	R	Disease
P55017	655	R	C	Disease
P55017	672	M	I	Disease
P55017	677	V	L	Disease
P55017	677	V	M	Disease
P55017	729	G	V	Disease
P55017	731	G	R	Disease
P55017	738	L	R	Disease
P55017	849	L	H	Disease
P55017	852	R	C	Disease
P55017	852	R	H	Disease
P55017	852	R	S	Disease
P55017	867	G	S	Disease
P55017	871	R	H	Disease
P55017	958	R	G	Disease
P55017	985	C	Y	Disease
P55017	62	D	H	Disease
P55017	83	R	Q	Disease
P55017	83	R	W	Disease
P55017	121	E	D	Disease
P55017	135	R	C	Disease
P55017	145	R	C	Disease
P55017	150	I	M	Disease
P55017	157	L	P	Disease
P55017	158	R	L	Disease
P55017	166	A	V	Disease
P55017	192	I	T	Disease
P55017	194	T	I	Disease
P55017	235	T	R	Disease
P55017	259	D	N	Disease
P55017	272	L	P	Disease
P55017	304	T	M	Disease
P55017	374	G	E	Disease
P55017	382	T	M	Disease
P55017	392	T	I	Disease
P55017	442	N	S	Disease
P55017	463	G	R	Disease
P55017	475	S	C	Disease
P55017	489	Y	H	Disease
P55017	507	R	C	Disease
P55017	523	A	T	Disease
P55017	534	N	S	Disease
P55017	536	F	L	Disease
P55017	546	S	G	Disease
P55017	560	P	R	Disease
P55017	647	V	M	Disease
P55017	735	P	R	Disease
P55017	751	P	L	Disease
P55017	824	S	T	Disease
P55017	839	D	N	Disease
P55017	849	L	F	Disease
P55017	862	R	C	Disease
P55017	872	M	T	Disease
P55017	887	R	Q	Disease
P55017	934	R	W	Disease
P55017	980	G	R	Disease
P55017	1009	R	Q	Disease
P55017	1021	Q	R	Disease
P55039	194	T	M	Polymorphism
P55039	224	S	T	Polymorphism
P55040	43	R	G	Polymorphism
P55042	66	Q	P	Polymorphism
P55055	2	S	F	Polymorphism
P55056	96	L	R	Polymorphism
P55056	126	Q	L	Polymorphism
P55056	36	L	P	Polymorphism
P55056	52	G	D	Polymorphism
P55058	444	F	L	Polymorphism
P55058	487	T	K	Polymorphism
P55058	282	R	Q	Polymorphism
P55058	372	R	H	Polymorphism
P55058	380	R	W	Polymorphism
P55058	124	S	Y	Polymorphism
P55058	425	M	I	Polymorphism
P55060	754	I	V	Polymorphism
P55060	968	V	L	Polymorphism
P55064	38	A	E	Disease
P55064	45	I	S	Disease
P55064	123	N	D	Disease
P55064	177	I	F	Disease
P55064	188	R	C	Disease
P55072	95	R	G	Disease
P55072	155	R	C	Disease
P55072	155	R	H	Disease
P55072	155	R	H	Disease
P55072	155	R	P	Disease
P55072	159	R	H	Disease
P55072	191	R	Q	Disease
P55072	191	R	Q	Disease
P55072	232	A	E	Disease
P55072	159	R	G	Disease
P55072	592	D	N	Disease
P55072	97	G	E	Disease
P55072	155	R	S	Disease
P55072	185	E	K	Disease
P55072	198	L	W	Disease
P55072	155	R	L	Disease
P55075	14	H	N	Disease
P55075	26	P	L	Disease
P55075	40	F	L	Disease
P55075	89	K	E	Disease
P55075	116	R	G	Disease
P55075	218	T	M	Disease
P55082	53	S	G	Polymorphism
P55083	173	A	V	Polymorphism
P55084	209	P	S	Polymorphism
P55084	277	K	R	Polymorphism
P55084	61	R	H	Disease
P55084	247	R	H	Disease
P55084	263	D	G	Disease
P55084	444	R	K	Disease
P55084	59	G	D	Disease
P55084	61	R	C	Disease
P55084	117	R	G	Disease
P55084	121	L	P	Disease
P55084	133	T	P	Disease
P55084	242	D	G	Disease
P55084	280	G	D	Disease
P55084	294	P	L	Disease
P55084	294	P	R	Disease
P55084	301	G	S	Disease
P55085	21	S	F	Polymorphism
P55085	270	R	Q	Polymorphism
P55085	291	T	A	Polymorphism
P55085	30	N	S	Polymorphism
P55103	322	R	Q	Polymorphism
P55157	297	H	Q	Polymorphism
P55157	384	D	A	Polymorphism
P55157	95	Q	H	Polymorphism
P55157	128	I	T	Polymorphism
P55157	244	Q	E	Polymorphism
P55157	168	V	I	Polymorphism
P55157	98	E	D	Polymorphism
P55157	166	N	S	Polymorphism
P55157	540	R	H	Disease
P55157	590	S	I	Disease
P55157	746	G	E	Disease
P55157	780	N	Y	Disease
P55157	169	D	V	Disease
P55157	435	L	H	Disease
P55157	528	Y	H	Disease
P55157	540	R	C	Disease
P55160	402	S	L	Polymorphism
P55160	391	T	A	Polymorphism
P55198	198	A	T	Polymorphism
P55198	33	A	V	Polymorphism
P55199	297	S	N	Polymorphism
P55199	387	R	W	Polymorphism
P55201	1117	G	E	Polymorphism
P55201	1193	H	Q	Polymorphism
P55201	370	P	S	Disease
P55201	389	C	R	Disease
P55210	4	D	E	Polymorphism
P55210	255	D	E	Polymorphism
P55211	28	A	V	Polymorphism
P55211	99	S	L	Polymorphism
P55211	102	T	I	Polymorphism
P55211	106	L	V	Polymorphism
P55211	114	E	D	Polymorphism
P55211	173	R	H	Polymorphism
P55211	221	Q	R	Polymorphism
P55211	176	G	R	Polymorphism
P55211	192	R	C	Polymorphism
P55211	185	I	M	Polymorphism
P55211	136	F	L	Polymorphism
P55212	109	A	T	Polymorphism
P55212	182	T	S	Polymorphism
P55212	35	E	K	Polymorphism
P55263	30	G	E	Disease
P55263	235	D	A	Disease
P55263	318	A	E	Disease
P55265	384	K	R	Polymorphism
P55265	587	Y	C	Polymorphism
P55265	100	R	G	Polymorphism
P55265	923	L	P	Disease
P55265	1165	F	S	Disease
P55265	966	C	F	Disease
P55265	1155	R	W	Disease
P55265	193	P	A	Disease
P55265	870	A	T	Disease
P55265	872	I	T	Disease
P55265	892	R	H	Disease
P55265	999	K	N	Disease
P55265	1007	G	R	Disease
P55265	1112	Y	F	Disease
P55265	1113	D	H	Disease
P55268	987	E	K	Polymorphism
P55268	246	R	Q	Disease
P55268	246	R	W	Disease
P55268	321	C	R	Disease
P55268	321	C	R	Disease
P55268	1380	N	K	Disease
P55268	1380	N	K	Disease
P55268	1393	L	F	Disease
P55268	1393	L	F	Disease
P55268	147	H	R	Disease
P55283	625	K	R	Polymorphism
P55283	141	A	V	Polymorphism
P55287	255	T	M	Polymorphism
P55287	275	M	I	Polymorphism
P55287	373	S	A	Polymorphism
P55289	68	V	M	Polymorphism
P55289	284	I	V	Polymorphism
P55289	475	I	T	Polymorphism
P55290	121	L	S	Polymorphism
P55290	65	R	C	Polymorphism
P55290	103	A	V	Polymorphism
P55290	113	G	R	Polymorphism
P55290	246	R	W	Polymorphism
P55290	367	E	Q	Polymorphism
P55290	376	A	T	Polymorphism
P55290	643	L	R	Polymorphism
P55291	60	R	C	Disease
P55291	92	R	W	Disease
P55291	122	A	V	Disease
P55316	109	P	L	Polymorphism
P55316	215	F	L	Disease
P55316	244	R	C	Disease
P55316	232	N	S	Disease
P55317	83	A	T	Polymorphism
P55317	448	S	N	Polymorphism
P55317	72	G	A	Polymorphism
P55317	185	Q	R	Polymorphism
P55317	87	G	E	Polymorphism
P55318	91	G	R	Polymorphism
P55327	52	D	Y	Polymorphism
P55344	105	F	V	Disease
P55347	126	R	H	Polymorphism
P55347	216	T	A	Polymorphism
P55735	172	S	L	Polymorphism
P55769	19	T	N	Polymorphism
P55771	240	A	P	Polymorphism
P55771	51	G	S	Disease
P55773	106	V	M	Polymorphism
P55789	166	F	L	Polymorphism
P55789	194	R	H	Disease
P55795	206	R	Q	Disease
P55795	206	R	W	Disease
P55795	209	P	L	Disease
P55808	60	D	N	Polymorphism
P55809	58	T	M	Polymorphism
P55809	133	V	E	Disease
P55809	456	C	F	Disease
P55809	219	G	E	Disease
P55809	221	V	M	Disease
P55809	324	G	E	Disease
P55809	215	A	V	Disease
P55809	226	S	N	Disease
P55809	327	L	P	Disease
P55809	404	V	F	Disease
P55809	405	S	P	Disease
P55809	468	R	C	Disease
P55822	188	V	A	Polymorphism
P55822	23	D	E	Polymorphism
P55822	50	D	N	Polymorphism
P55851	55	A	V	Polymorphism
P55851	76	R	Q	Polymorphism
P55851	154	R	Q	Polymorphism
P55851	268	A	G	Polymorphism
P55851	282	S	C	Polymorphism
P55854	38	P	S	Polymorphism
P55884	64	S	P	Polymorphism
P55884	793	D	E	Polymorphism
P55895	293	E	G	Polymorphism
P55895	229	R	Q	Disease
P55895	478	C	Y	Disease
P55895	41	C	W	Disease
P55895	285	M	R	Disease
P55895	77	T	N	Disease
P55895	451	G	A	Disease
P55916	70	R	W	Polymorphism
P55916	9	V	M	Polymorphism
P55916	102	V	I	Disease
P55957	10	S	G	Polymorphism
P55957	162	H	Q	Polymorphism
P55957	194	M	T	Polymorphism
P56159	85	Y	N	Polymorphism
P56159	366	T	A	Polymorphism
P56159	371	L	R	Polymorphism
P56177	136	S	C	Polymorphism
P56178	234	S	R	Polymorphism
P56178	178	Q	P	Disease
P56180	470	L	P	Polymorphism
P56180	195	R	Q	Polymorphism
P56180	549	G	E	Polymorphism
P56180	482	Y	S	Polymorphism
P56180	386	K	E	Polymorphism
P56182	194	I	V	Polymorphism
P56182	326	K	R	Polymorphism
P56192	683	A	D	Polymorphism
P56192	206	P	L	Polymorphism
P56192	727	R	Q	Polymorphism
P56192	370	F	L	Disease
P56192	523	I	T	Disease
P56192	618	R	C	Disease
P56192	800	P	T	Disease
P56192	344	Y	C	Disease
P56192	393	A	T	Disease
P56192	567	S	L	Disease
P56192	605	D	V	Disease
P56199	480	T	M	Polymorphism
P56199	961	I	M	Polymorphism
P56199	1108	E	G	Polymorphism
P56199	670	V	I	Polymorphism
P56202	218	Q	R	Polymorphism
P56202	139	S	G	Polymorphism
P56279	56	V	I	Polymorphism
P56282	84	H	P	Polymorphism
P56282	456	L	V	Polymorphism
P56282	514	P	L	Polymorphism
P56373	383	A	V	Polymorphism
P56378	9	I	V	Polymorphism
P56381	12	Y	C	Disease
P56470	16	T	M	Polymorphism
P56524	754	V	I	Polymorphism
P56539	72	C	W	Polymorphism
P56539	61	S	R	Polymorphism
P56539	56	G	S	Polymorphism
P56539	126	R	H	Polymorphism
P56539	105	P	L	Disease
P56539	57	V	M	Disease
P56539	27	R	Q	Disease
P56539	27	R	Q	Disease
P56539	27	R	Q	Disease
P56539	46	A	T	Disease
P56539	46	A	V	Disease
P56539	28	D	E	Disease
P56539	87	L	P	Disease
P56539	93	A	T	Disease
P56539	33	N	K	Disease
P56539	33	N	K	Disease
P56539	44	V	E	Disease
P56539	64	T	P	Disease
P56539	29	P	L	Disease
P56539	53	S	G	Disease
P56539	64	T	S	Disease
P56539	14	V	L	Disease
P56539	78	T	M	Disease
P56539	78	T	M	Disease
P56539	79	L	R	Disease
P56539	79	L	R	Disease
P56539	85	A	T	Disease
P56539	97	F	C	Disease
P56539	141	S	R	Disease
P56556	9	A	V	Polymorphism
P56589	82	Q	R	Polymorphism
P56589	138	G	E	Disease
P56589	331	G	R	Disease
P56645	856	P	A	Polymorphism
P56645	827	L	P	Polymorphism
P56645	639	V	G	Polymorphism
P56645	1028	M	T	Polymorphism
P56645	1149	H	R	Polymorphism
P56645	1007	A	T	Polymorphism
P56645	1010	T	I	Polymorphism
P56645	1081	S	C	Polymorphism
P56645	414	P	A	Polymorphism
P56645	416	H	R	Polymorphism
P56693	151	R	C	Polymorphism
P56693	135	S	T	Disease
P56693	106	R	W	Disease
P56693	112	M	I	Disease
P56693	112	M	I	Disease
P56693	131	N	H	Disease
P56693	145	L	P	Disease
P56693	150	K	N	Disease
P56693	157	A	V	Disease
P56693	161	R	H	Disease
P56693	174	Q	P	Disease
P56693	175	P	A	Disease
P56693	175	P	L	Disease
P56693	175	P	R	Disease
P56693	321	G	R	Disease
P56696	455	H	Q	Polymorphism
P56696	285	G	S	Disease
P56696	276	W	S	Disease
P56696	285	G	C	Disease
P56696	321	G	S	Disease
P56696	274	L	H	Disease
P56696	281	L	S	Disease
P56696	287	G	R	Disease
P56705	277	P	L	Polymorphism
P56705	216	E	G	Disease
P56705	12	L	P	Disease
P56705	83	R	C	Disease
P56705	114	A	V	Disease
P56715	872	R	H	Polymorphism
P56715	985	N	Y	Polymorphism
P56715	1670	A	T	Polymorphism
P56715	1691	S	P	Polymorphism
P56715	2033	C	Y	Polymorphism
P56715	251	Y	C	Polymorphism
P56715	752	T	M	Polymorphism
P56715	945	V	L	Polymorphism
P56715	1595	R	Q	Polymorphism
P56715	408	I	L	Polymorphism
P56715	706	G	R	Polymorphism
P56715	727	C	W	Polymorphism
P56715	168	R	G	Polymorphism
P56715	218	A	T	Polymorphism
P56715	376	R	L	Polymorphism
P56715	1072	D	G	Polymorphism
P56715	1356	L	S	Polymorphism
P56715	1417	L	P	Polymorphism
P56715	1425	L	P	Polymorphism
P56715	1793	P	S	Polymorphism
P56715	1935	F	L	Polymorphism
P56715	2066	D	N	Polymorphism
P56715	202	D	E	Disease
P56715	669	A	T	Disease
P56715	984	D	G	Disease
P56715	900	K	N	Disease
P56715	2113	T	N	Disease
P56715	172	L	R	Disease
P56730	606	A	S	Polymorphism
P56730	833	R	Q	Polymorphism
P56747	143	I	V	Polymorphism
P56748	151	S	P	Polymorphism
P56748	129	T	A	Polymorphism
P56748	25	T	A	Polymorphism
P56750	82	A	T	Polymorphism
P56817	481	R	C	Polymorphism
P56817	265	V	A	Polymorphism
P56851	5	L	V	Polymorphism
P56856	149	M	L	Polymorphism
P56945	491	R	L	Polymorphism
P56945	558	H	R	Polymorphism
P56945	76	P	S	Polymorphism
P56975	472	S	R	Polymorphism
P56975	552	K	N	Polymorphism
P57052	116	L	V	Polymorphism
P57054	118	Y	C	Polymorphism
P57054	136	R	S	Polymorphism
P57054	9	T	A	Polymorphism
P57054	25	M	T	Disease
P57057	247	D	N	Polymorphism
P57057	414	V	I	Polymorphism
P57058	157	R	W	Polymorphism
P57058	591	R	C	Polymorphism
P57058	625	E	K	Polymorphism
P57058	648	M	T	Polymorphism
P57059	615	A	V	Polymorphism
P57059	430	R	W	Polymorphism
P57059	15	G	S	Polymorphism
P57059	142	D	N	Polymorphism
P57059	696	P	L	Polymorphism
P57059	725	A	V	Polymorphism
P57059	287	P	T	Disease
P57059	411	S	C	Disease
P57059	636	G	S	Disease
P57071	1342	V	I	Polymorphism
P57071	1376	T	S	Polymorphism
P57071	1481	S	P	Polymorphism
P57075	18	S	G	Polymorphism
P57075	28	L	F	Polymorphism
P57075	286	Q	R	Polymorphism
P57075	466	D	E	Polymorphism
P57075	324	R	L	Polymorphism
P57075	324	R	Q	Polymorphism
P57076	33	R	W	Polymorphism
P57076	173	D	Y	Polymorphism
P57077	112	I	V	Polymorphism
P57078	12	A	G	Polymorphism
P57078	177	S	N	Polymorphism
P57078	462	I	N	Polymorphism
P57078	463	V	M	Polymorphism
P57078	562	N	Y	Polymorphism
P57078	669	R	H	Polymorphism
P57078	749	P	S	Polymorphism
P57078	81	I	N	Disease
P57078	121	I	N	Disease
P57078	184	T	I	Disease
P57081	71	K	N	Polymorphism
P57081	266	P	S	Polymorphism
P57081	390	R	Q	Polymorphism
P57082	6	G	A	Polymorphism
P57082	314	A	V	Polymorphism
P57082	35	A	V	Polymorphism
P57082	282	P	T	Polymorphism
P57082	248	G	V	Disease
P57082	531	Q	R	Disease
P57087	286	S	R	Polymorphism
P57105	9	V	I	Polymorphism
P57678	1033	R	C	Polymorphism
P57678	684	R	Q	Polymorphism
P57678	579	A	G	Polymorphism
P57678	182	F	L	Polymorphism
P57678	502	I	V	Polymorphism
P57678	739	I	T	Polymorphism
P57678	749	P	L	Polymorphism
P57678	782	F	L	Polymorphism
P57678	824	V	F	Polymorphism
P57678	913	V	I	Polymorphism
P57679	74	Q	P	Polymorphism
P57679	258	Y	H	Polymorphism
P57679	403	G	S	Polymorphism
P57679	449	T	K	Polymorphism
P57679	576	R	Q	Polymorphism
P57679	760	R	Q	Polymorphism
P57679	953	D	G	Polymorphism
P57679	114	A	V	Polymorphism
P57679	372	T	M	Polymorphism
P57679	307	S	P	Disease
P57679	443	R	Q	Disease
P57679	206	S	N	Disease
P57679	623	L	P	Disease
P57682	207	R	S	Polymorphism
P57723	198	G	S	Polymorphism
P57727	53	V	I	Polymorphism
P57727	253	I	V	Polymorphism
P57727	111	G	S	Polymorphism
P57727	173	D	N	Polymorphism
P57727	426	A	T	Polymorphism
P57727	251	W	C	Disease
P57727	404	P	L	Disease
P57727	103	D	G	Disease
P57727	109	R	W	Disease
P57727	194	C	F	Disease
P57727	407	C	R	Disease
P57727	216	R	L	Disease
P57737	174	A	V	Polymorphism
P57737	193	R	Q	Polymorphism
P57737	257	L	S	Polymorphism
P57737	403	A	T	Polymorphism
P57740	157	D	Y	Disease
P57740	831	D	A	Disease
P57740	447	D	N	Disease
P57768	98	P	L	Polymorphism
P57772	435	A	V	Polymorphism
P57773	497	V	I	Polymorphism
P57789	512	A	T	Polymorphism
P57789	70	K	Q	Polymorphism
P57796	124	R	C	Disease
P58004	320	T	A	Polymorphism
P58005	71	R	C	Polymorphism
P58005	227	I	T	Polymorphism
P58012	285	P	S	Polymorphism
P58012	179	A	G	Polymorphism
P58012	349	R	G	Polymorphism
P58012	187	G	D	Disease
P58012	84	I	S	Disease
P58012	106	L	F	Disease
P58012	109	N	K	Disease
P58012	217	S	F	Disease
P58012	58	S	L	Disease
P58012	66	A	V	Disease
P58012	69	E	K	Disease
P58012	104	H	R	Disease
P58012	105	N	S	Disease
P58012	193	K	R	Disease
P58012	215	Y	C	Disease
P58012	258	Y	N	Disease
P58012	65	M	V	Disease
P58012	80	I	T	Disease
P58012	84	I	N	Disease
P58012	90	F	S	Disease
P58012	98	W	G	Disease
P58012	101	S	R	Disease
P58012	102	I	T	Disease
P58012	103	R	C	Disease
P58012	106	L	P	Disease
P58012	63	I	T	Disease
P58012	98	W	R	Disease
P58012	108	L	P	Disease
P58012	217	S	C	Disease
P58173	270	Q	R	Polymorphism
P58173	117	V	I	Polymorphism
P58180	29	L	I	Polymorphism
P58181	20	F	V	Polymorphism
P58182	47	V	F	Polymorphism
P58182	56	L	P	Polymorphism
P58182	113	F	L	Polymorphism
P58182	120	L	R	Polymorphism
P58182	121	S	C	Polymorphism
P58182	132	V	G	Polymorphism
P58182	159	V	I	Polymorphism
P58182	104	S	F	Polymorphism
P58215	615	I	F	Polymorphism
P58294	67	V	I	Polymorphism
P58304	100	P	Q	Polymorphism
P58304	200	R	P	Disease
P58304	200	R	Q	Disease
P58304	227	R	W	Disease
P58304	223	G	A	Disease
P58304	223	G	R	Disease
P58335	357	A	P	Polymorphism
P58335	45	L	P	Disease
P58335	105	G	D	Disease
P58335	189	I	T	Disease
P58335	218	C	R	Disease
P58335	329	L	R	Disease
P58335	381	Y	C	Disease
P58340	226	P	T	Polymorphism
P58397	110	Q	E	Polymorphism
P58397	1000	R	Q	Polymorphism
P58397	1495	T	I	Polymorphism
P58397	1177	W	R	Polymorphism
P58397	1591	S	P	Polymorphism
P58418	7	K	I	Polymorphism
P58418	120	M	K	Disease
P58418	48	N	K	Disease
P58418	150	L	P	Disease
P58418	40	C	G	Disease
P58418	105	S	P	Disease
P58418	31	P	L	Disease
P58418	154	L	W	Disease
P58418	168	I	N	Disease
P58499	14	V	M	Polymorphism
P58511	51	K	R	Polymorphism
P58753	9	A	P	Polymorphism
P58753	13	R	W	Polymorphism
P58753	96	D	N	Polymorphism
P58753	180	S	L	Polymorphism
P58753	55	S	N	Polymorphism
P58753	197	V	I	Polymorphism
P58872	255	V	M	Polymorphism
P59020	76	R	L	Polymorphism
P59020	23	G	V	Polymorphism
P59025	212	A	G	Polymorphism
P59025	229	Q	E	Polymorphism
P59044	163	M	L	Polymorphism
P59044	361	Y	F	Polymorphism
P59044	713	A	V	Polymorphism
P59045	438	P	L	Polymorphism
P59045	188	A	S	Polymorphism
P59045	233	N	D	Polymorphism
P59046	39	G	V	Polymorphism
P59046	402	F	L	Polymorphism
P59047	459	M	I	Polymorphism
P59047	584	H	P	Polymorphism
P59047	761	R	L	Polymorphism
P59047	912	M	T	Polymorphism
P59047	1097	A	T	Polymorphism
P59047	1108	S	C	Polymorphism
P59047	1181	V	I	Polymorphism
P59047	1195	R	Q	Polymorphism
P59095	159	E	K	Polymorphism
P59103	30	R	K	Polymorphism
P59103	62	K	E	Polymorphism
P59282	133	R	L	Polymorphism
P59510	876	K	M	Polymorphism
P59510	1000	R	H	Polymorphism
P59510	1273	S	F	Polymorphism
P59533	49	A	P	Polymorphism
P59533	262	A	V	Polymorphism
P59533	296	I	V	Polymorphism
P59534	193	S	F	Polymorphism
P59534	197	K	E	Polymorphism
P59535	23	V	L	Polymorphism
P59535	187	S	Y	Polymorphism
P59536	127	P	L	Polymorphism
P59538	35	R	W	Polymorphism
P59538	162	L	M	Polymorphism
P59538	217	Q	E	Polymorphism
P59538	227	A	V	Polymorphism
P59538	240	V	I	Polymorphism
P59538	276	P	R	Polymorphism
P59540	228	L	M	Polymorphism
P59541	252	F	L	Polymorphism
P59542	126	K	Q	Polymorphism
P59542	299	R	C	Polymorphism
P59543	79	K	E	Polymorphism
P59543	143	H	Q	Polymorphism
P59543	148	H	N	Polymorphism
P59543	236	I	V	Polymorphism
P59543	252	F	S	Polymorphism
P59543	255	R	L	Polymorphism
P59544	203	C	Y	Polymorphism
P59796	6	Q	L	Polymorphism
P59796	13	F	L	Polymorphism
P59796	53	Y	H	Polymorphism
P59796	58	Q	H	Polymorphism
P59796	72	Y	N	Polymorphism
P59796	136	E	D	Polymorphism
P59796	140	V	M	Polymorphism
P59796	157	P	S	Polymorphism
P59796	161	D	G	Polymorphism
P59796	188	V	A	Polymorphism
P59797	284	K	R	Polymorphism
P59817	71	K	N	Polymorphism
P59817	136	N	S	Polymorphism
P59817	137	Y	S	Polymorphism
P59817	246	N	S	Polymorphism
P59817	249	G	A	Polymorphism
P59817	276	L	F	Polymorphism
P59817	278	N	D	Polymorphism
P59817	486	F	L	Polymorphism
P59817	488	R	S	Polymorphism
P59826	228	V	M	Polymorphism
P59826	290	T	M	Polymorphism
P59826	334	H	Q	Polymorphism
P59826	369	Y	C	Polymorphism
P59826	449	P	S	Polymorphism
P59827	199	D	G	Polymorphism
P59827	206	G	W	Polymorphism
P59827	268	I	V	Polymorphism
P59827	320	N	T	Polymorphism
P59827	167	G	W	Polymorphism
P59827	229	I	V	Polymorphism
P59827	527	F	L	Polymorphism
P59827	533	T	I	Polymorphism
P59901	27	P	L	Polymorphism
P59901	155	I	V	Polymorphism
P59910	278	M	R	Disease
P59923	428	Y	C	Polymorphism
P59942	42	E	K	Polymorphism
P59942	45	S	N	Polymorphism
P59942	53	T	M	Polymorphism
P59991	116	A	V	Polymorphism
P59991	143	S	P	Polymorphism
P59991	16	A	T	Polymorphism
P59991	16	A	V	Polymorphism
P59991	29	S	C	Polymorphism
P59991	29	S	P	Polymorphism
P60014	72	T	P	Polymorphism
P60014	20	V	D	Polymorphism
P60014	158	V	M	Polymorphism
P60014	86	T	S	Polymorphism
P60014	126	C	S	Polymorphism
P60014	129	Q	P	Polymorphism
P60014	116	V	M	Polymorphism
P60022	48	A	V	Polymorphism
P60022	67	C	S	Polymorphism
P60022	38	V	I	Polymorphism
P60153	204	S	P	Polymorphism
P60153	148	F	S	Polymorphism
P60174	160	G	R	Polymorphism
P60174	79	C	Y	Disease
P60174	110	G	A	Disease
P60174	142	E	D	Disease
P60174	192	V	M	Disease
P60174	208	I	V	Disease
P60174	269	V	M	Disease
P60174	278	F	L	Disease
P60201	15	P	L	Disease
P60201	43	T	I	Disease
P60201	74	G	R	Disease
P60201	140	H	Y	Disease
P60201	156	T	I	Disease
P60201	163	W	R	Disease
P60201	166	V	E	Disease
P60201	182	T	P	Disease
P60201	187	I	T	Disease
P60201	203	D	H	Disease
P60201	216	P	S	Disease
P60201	217	G	S	Disease
P60201	219	V	F	Disease
P60201	221	G	C	Disease
P60201	224	L	P	Disease
P60201	237	F	S	Disease
P60201	249	A	P	Disease
P60201	203	D	V	Disease
P60201	31	L	P	Disease
P60201	32	F	L	Disease
P60201	32	F	V	Disease
P60201	35	C	Y	Disease
P60201	39	A	T	Disease
P60201	46	L	P	Disease
P60201	46	L	R	Disease
P60201	51	F	S	Disease
P60201	60	Y	C	Disease
P60201	116	T	K	Disease
P60201	130	H	Y	Disease
P60201	148	H	Y	Disease
P60201	148	H	Y	Disease
P60201	151	K	N	Disease
P60201	166	V	G	Disease
P60201	169	C	R	Disease
P60201	170	S	F	Disease
P60201	172	V	A	Disease
P60201	175	Y	C	Disease
P60201	181	W	C	Disease
P60201	183	T	N	Disease
P60201	203	D	E	Disease
P60201	203	D	G	Disease
P60201	203	D	N	Disease
P60201	205	R	G	Disease
P60201	207	Y	C	Disease
P60201	209	V	D	Disease
P60201	210	L	H	Disease
P60201	211	P	L	Disease
P60201	212	W	R	Disease
P60201	216	P	A	Disease
P60201	220	C	Y	Disease
P60201	224	L	I	Disease
P60201	226	S	P	Disease
P60201	228	C	Y	Disease
P60201	234	Q	P	Disease
P60201	242	A	P	Disease
P60201	246	G	E	Disease
P60201	248	A	E	Disease
P60201	253	S	F	Disease
P60201	33	C	Y	Disease
P60201	35	C	R	Disease
P60201	50	Y	C	Disease
P60201	76	A	P	Disease
P60201	137	R	W	Disease
P60201	162	V	E	Disease
P60201	170	S	P	Disease
P60201	173	P	S	Disease
P60201	216	P	L	Disease
P60201	225	L	P	Disease
P60201	239	L	P	Disease
P60201	243	A	E	Disease
P60201	243	A	V	Disease
P60201	246	G	A	Disease
P60201	247	A	T	Disease
P60201	30	A	P	Disease
P60228	185	A	V	Polymorphism
P60321	68	H	Q	Polymorphism
P60328	17	H	R	Polymorphism
P60331	39	P	L	Polymorphism
P60331	101	V	M	Polymorphism
P60331	241	R	Q	Polymorphism
P60331	280	P	L	Polymorphism
P60368	15	N	D	Polymorphism
P60368	107	P	T	Polymorphism
P60368	117	A	P	Polymorphism
P60368	241	R	G	Polymorphism
P60368	177	P	L	Polymorphism
P60369	3	T	A	Polymorphism
P60369	170	C	Y	Polymorphism
P60370	20	D	N	Polymorphism
P60370	235	V	L	Polymorphism
P60370	183	F	C	Polymorphism
P60370	247	Y	C	Polymorphism
P60370	268	R	P	Polymorphism
P60370	4	C	S	Polymorphism
P60371	159	V	I	Polymorphism
P60371	68	C	S	Polymorphism
P60371	74	P	S	Polymorphism
P60371	300	P	S	Polymorphism
P60372	62	R	C	Polymorphism
P60372	159	I	V	Polymorphism
P60372	285	G	C	Polymorphism
P60409	111	V	M	Polymorphism
P60409	215	K	Q	Polymorphism
P60409	285	T	S	Polymorphism
P60409	320	A	T	Polymorphism
P60409	124	Y	C	Polymorphism
P60410	26	H	R	Polymorphism
P60411	182	Y	C	Polymorphism
P60411	257	R	C	Polymorphism
P60412	130	S	F	Polymorphism
P60413	146	P	Q	Polymorphism
P60413	226	G	S	Polymorphism
P60484	290	V	L	Polymorphism
P60484	20	G	E	Polymorphism
P60484	27	Y	S	Polymorphism
P60484	36	G	R	Polymorphism
P60484	61	H	R	Polymorphism
P60484	130	R	G	Polymorphism
P60484	173	R	C	Polymorphism
P60484	173	R	H	Polymorphism
P60484	173	R	P	Polymorphism
P60484	174	Y	N	Polymorphism
P60484	227	S	F	Polymorphism
P60484	67	I	R	Disease
P60484	68	Y	H	Disease
P60484	123	H	R	Disease
P60484	124	C	R	Disease
P60484	129	G	E	Disease
P60484	130	R	L	Disease
P60484	130	R	Q	Disease
P60484	134	M	L	Disease
P60484	170	S	R	Disease
P60484	112	L	P	Disease
P60484	112	L	P	Disease
P60484	136	C	Y	Disease
P60484	35	M	R	Disease
P60484	34	A	D	Disease
P60484	105	C	Y	Disease
P60484	135	I	V	Disease
P60484	165	G	V	Disease
P60484	165	G	E	Disease
P60484	246	P	L	Disease
P60484	289	K	E	Disease
P60484	343	V	E	Disease
P60484	347	F	L	Disease
P60484	47	R	G	Disease
P60484	70	L	P	Disease
P60484	121	A	G	Disease
P60484	124	C	S	Disease
P60484	234	R	Q	Disease
P60484	71	C	Y	Disease
P60484	93	H	Y	Disease
P60484	105	C	F	Disease
P60484	107	D	Y	Disease
P60484	123	H	Y	Disease
P60484	155	Y	C	Disease
P60484	331	D	G	Disease
P60484	341	F	V	Disease
P60484	342	K	N	Disease
P60484	93	H	R	Disease
P60484	241	F	S	Disease
P60484	252	D	G	Disease
P60484	131	T	I	Disease
P60484	167	T	N	Disease
P60520	51	V	A	Polymorphism
P60602	28	A	P	Polymorphism
P60660	103	T	P	Polymorphism
P60660	85	T	I	Polymorphism
P60709	243	P	L	Polymorphism
P60709	183	R	W	Disease
P60709	12	N	D	Disease
P60709	65	L	V	Disease
P60709	196	R	C	Disease
P60709	196	R	H	Disease
P60852	158	T	I	Polymorphism
P60880	67	I	N	Disease
P60891	114	N	S	Disease
P60891	183	D	H	Disease
P60891	52	D	H	Disease
P60891	129	L	I	Disease
P60891	190	A	V	Disease
P60891	193	H	Q	Disease
P60891	43	E	D	Disease
P60891	115	M	T	Disease
P60891	133	Q	P	Disease
P60891	152	L	P	Disease
P60891	65	D	N	Disease
P60891	87	A	T	Disease
P60891	290	I	T	Disease
P60891	306	G	R	Disease
P60891	16	S	P	Disease
P60891	142	V	L	Disease
P60953	64	Y	C	Disease
P61106	4	A	T	Polymorphism
P61221	489	S	C	Polymorphism
P61244	114	N	T	Polymorphism
P61244	142	S	L	Polymorphism
P61244	9	V	L	Disease
P61244	25	R	W	Disease
P61244	35	R	C	Disease
P61244	60	R	W	Disease
P61244	71	I	S	Disease
P61244	74	M	V	Disease
P61244	90	R	P	Disease
P61244	94	L	P	Disease
P61244	102	L	P	Disease
P61266	216	V	E	Disease
P61266	226	G	R	Disease
P61278	11	A	V	Polymorphism
P61278	61	N	T	Polymorphism
P61328	114	R	H	Disease
P61457	79	T	I	Polymorphism
P61457	82	C	R	Disease
P61457	88	R	Q	Disease
P61457	97	E	K	Disease
P61619	67	V	G	Disease
P61619	185	T	A	Disease
P61619	85	V	D	Disease
P61626	88	T	N	Polymorphism
P61626	74	I	T	Disease
P61626	85	D	H	Disease
P61764	84	V	I	Polymorphism
P61764	431	Q	L	Polymorphism
P61764	84	V	D	Disease
P61764	180	C	Y	Disease
P61764	443	M	R	Disease
P61764	544	G	D	Disease
P61764	283	E	K	Disease
P61764	285	D	Y	Disease
P61764	445	H	P	Disease
P61764	183	L	R	Disease
P61764	251	A	T	Disease
P61764	406	R	H	Disease
P61764	480	P	L	Disease
P61764	574	T	P	Disease
P61764	406	R	C	Disease
P61764	42	S	F	Disease
P61764	80	S	P	Disease
P61764	190	R	W	Disease
P61764	354	C	R	Disease
P61764	570	T	A	Disease
P61764	281	L	P	Disease
P61764	292	R	H	Disease
P61769	11	A	P	Disease
P61769	96	D	N	Disease
P61803	83	A	T	Polymorphism
P61812	91	R	H	Polymorphism
P61812	207	V	L	Polymorphism
P61812	299	R	W	Disease
P61812	302	R	C	Disease
P61812	338	P	H	Disease
P61812	320	R	C	Disease
P61916	86	P	L	Polymorphism
P61916	39	V	M	Disease
P61916	67	S	P	Disease
P61916	30	V	M	Disease
P61916	47	C	F	Disease
P61916	93	C	F	Disease
P61916	99	C	R	Disease
P61916	120	P	S	Disease
P61956	16	D	N	Polymorphism
P61960	81	R	C	Disease
P61981	129	D	E	Disease
P61981	132	R	C	Disease
P61981	133	Y	S	Disease
P62068	81	A	V	Polymorphism
P62140	49	P	R	Disease
P62140	56	A	P	Disease
P62140	183	E	A	Disease
P62140	183	E	V	Disease
P62140	252	D	Y	Disease
P62195	258	R	W	Polymorphism
P62241	110	R	G	Polymorphism
P62266	67	R	K	Disease
P62266	120	F	I	Disease
P62273	31	I	F	Disease
P62273	50	I	T	Disease
P62304	45	G	S	Disease
P62324	139	N	S	Polymorphism
P62324	141	Q	E	Polymorphism
P62508	50	T	M	Polymorphism
P62736	196	T	S	Polymorphism
P62736	320	T	A	Polymorphism
P62736	373	H	P	Polymorphism
P62736	117	N	T	Disease
P62736	118	R	Q	Disease
P62736	135	Y	H	Disease
P62736	149	R	C	Disease
P62736	154	V	A	Disease
P62736	258	R	C	Disease
P62736	258	R	H	Disease
P62736	292	R	G	Disease
P62736	353	T	N	Disease
P62736	39	R	H	Disease
P62736	145	Y	C	Disease
P62736	185	R	Q	Disease
P62736	212	R	Q	Disease
P62736	326	T	N	Disease
P62736	179	R	H	Disease
P62736	179	R	H	Disease
P62753	221	K	R	Polymorphism
P62760	65	A	G	Polymorphism
P62760	172	K	R	Polymorphism
P62807	27	G	S	Polymorphism
P62854	33	D	N	Disease
P62854	115	M	T	Disease
P62873	76	D	G	Disease
P62873	76	D	E	Disease
P62873	77	G	S	Disease
P62873	78	K	R	Disease
P62873	80	I	N	Disease
P62873	80	I	T	Disease
P62873	95	L	P	Disease
P62873	101	M	V	Disease
P62873	326	A	T	Disease
P62873	52	R	G	Disease
P62873	64	G	V	Disease
P62873	92	A	T	Disease
P62873	94	P	S	Disease
P62873	96	R	L	Disease
P62873	106	A	T	Disease
P62873	118	D	G	Disease
P62906	154	T	P	Polymorphism
P62913	20	L	H	Disease
P62917	98	I	V	Polymorphism
P62952	2	Y	C	Polymorphism
P62952	15	K	R	Polymorphism
P63000	26	N	D	Polymorphism
P63000	28	F	L	Polymorphism
P63000	59	A	T	Polymorphism
P63000	63	D	G	Polymorphism
P63000	93	V	I	Polymorphism
P63000	93	V	G	Polymorphism
P63000	108	T	I	Polymorphism
P63000	130	K	R	Polymorphism
P63000	133	K	E	Polymorphism
P63000	180	P	S	Polymorphism
P63000	182	V	E	Polymorphism
P63000	135	T	I	Polymorphism
P63000	18	C	Y	Disease
P63000	39	N	S	Disease
P63000	51	V	M	Disease
P63000	64	Y	D	Disease
P63000	73	P	L	Disease
P63000	157	C	Y	Disease
P63211	50	E	K	Polymorphism
P63252	67	R	W	Disease
P63252	71	D	V	Disease
P63252	186	P	L	Disease
P63252	216	N	H	Disease
P63252	218	R	W	Disease
P63252	300	G	V	Disease
P63252	302	V	M	Disease
P63252	172	D	N	Disease
P63252	54	C	F	Disease
P63252	75	T	R	Disease
P63252	93	V	I	Disease
P63252	305	T	P	Disease
P63261	160	T	I	Polymorphism
P63261	89	T	I	Disease
P63261	118	K	M	Disease
P63261	264	P	L	Disease
P63261	278	T	I	Disease
P63261	332	P	A	Disease
P63261	370	V	A	Disease
P63261	120	T	I	Disease
P63261	135	A	V	Disease
P63261	155	S	F	Disease
P63261	203	T	K	Disease
P63261	254	R	W	Disease
P63261	256	R	W	Disease
P63261	118	K	N	Disease
P63261	122	I	V	Disease
P63261	241	E	K	Disease
P63261	187	D	H	Disease
P63267	40	R	C	Disease
P63267	40	R	H	Disease
P63267	45	M	T	Disease
P63267	63	R	G	Disease
P63267	110	P	L	Disease
P63267	134	Y	N	Disease
P63267	148	R	S	Disease
P63267	178	R	C	Disease
P63267	178	R	H	Disease
P63267	178	R	L	Disease
P63267	198	G	D	Disease
P63267	257	R	C	Disease
P63313	7	M	R	Polymorphism
P63316	29	L	Q	Disease
P63316	159	G	R	Disease
P63316	8	A	V	Disease
P63316	84	C	Y	Disease
P63316	134	E	D	Disease
P63316	145	D	E	Disease
P67775	52	V	A	Polymorphism
P68032	101	E	K	Disease
P68032	166	P	A	Disease
P68032	297	A	S	Disease
P68032	314	R	H	Disease
P68032	333	A	P	Disease
P68032	363	E	G	Disease
P68032	90	H	Y	Disease
P68032	97	R	C	Disease
P68032	125	M	V	Disease
P68032	168	Y	C	Disease
P68032	307	M	L	Disease
P68133	17	G	R	Disease
P68133	96	L	P	Disease
P68133	117	N	S	Disease
P68133	138	I	M	Disease
P68133	165	V	L	Disease
P68133	261	E	V	Disease
P68133	270	G	C	Disease
P68133	372	V	F	Disease
P68133	134	M	V	Disease
P68133	271	M	R	Disease
P68133	42	H	Y	Disease
P68133	184	G	D	Disease
P68133	185	R	G	Disease
P68133	185	R	C	Disease
P68133	258	R	H	Disease
P68133	265	Q	L	Disease
P68133	282	N	K	Disease
P68133	288	D	G	Disease
P68133	359	I	L	Disease
P68133	223	L	P	Disease
P68133	294	D	V	Disease
P68133	334	P	S	Disease
P68133	3	D	Y	Disease
P68133	27	D	N	Disease
P68133	37	V	L	Disease
P68133	40	P	L	Disease
P68133	43	Q	R	Disease
P68133	44	G	V	Disease
P68133	45	V	F	Disease
P68133	66	I	N	Disease
P68133	68	T	I	Disease
P68133	74	E	K	Disease
P68133	75	H	L	Disease
P68133	75	H	R	Disease
P68133	77	I	L	Disease
P68133	79	T	A	Disease
P68133	85	E	K	Disease
P68133	116	A	T	Disease
P68133	117	N	T	Disease
P68133	118	R	H	Disease
P68133	136	V	A	Disease
P68133	140	A	P	Disease
P68133	142	L	P	Disease
P68133	148	G	D	Disease
P68133	150	T	N	Disease
P68133	156	D	N	Disease
P68133	165	V	M	Disease
P68133	172	A	G	Disease
P68133	181	D	G	Disease
P68133	181	D	H	Disease
P68133	181	D	N	Disease
P68133	185	R	D	Disease
P68133	185	R	S	Disease
P68133	198	R	L	Disease
P68133	199	G	S	Disease
P68133	226	E	G	Disease
P68133	226	E	Q	Disease
P68133	227	N	V	Disease
P68133	229	M	I	Disease
P68133	229	M	T	Disease
P68133	229	M	V	Disease
P68133	243	E	K	Disease
P68133	248	Q	K	Disease
P68133	248	Q	R	Disease
P68133	253	G	D	Disease
P68133	258	R	L	Disease
P68133	270	G	D	Disease
P68133	270	G	R	Disease
P68133	274	A	E	Disease
P68133	281	Y	H	Disease
P68133	285	M	K	Disease
P68133	336	E	A	Disease
P68133	338	K	E	Disease
P68133	338	K	I	Disease
P68133	350	S	L	Disease
P68133	374	R	S	Disease
P68133	375	K	E	Disease
P68133	375	K	Q	Disease
P68133	197	E	D	Disease
P68133	328	K	N	Disease
P68133	358	W	C	Disease
P68366	145	T	P	Disease
P68366	215	R	C	Disease
P68366	320	R	C	Disease
P68366	320	R	H	Disease
P68366	383	A	T	Disease
P68371	391	R	C	Disease
P68371	391	R	H	Disease
P68400	47	R	Q	Disease
P68400	50	Y	S	Disease
P68400	175	D	G	Disease
P68400	198	K	R	Disease
P68431	28	K	M	Disease
P68431	37	K	I	Disease
P68431	37	K	M	Disease
P68871	2	V	A	Polymorphism
P68871	3	H	L	Polymorphism
P68871	3	H	Q	Polymorphism
P68871	3	H	R	Polymorphism
P68871	3	H	Y	Polymorphism
P68871	6	P	R	Polymorphism
P68871	7	E	A	Polymorphism
P68871	7	E	K	Polymorphism
P68871	7	E	Q	Polymorphism
P68871	8	E	G	Polymorphism
P68871	8	E	K	Polymorphism
P68871	9	K	E	Polymorphism
P68871	9	K	Q	Polymorphism
P68871	9	K	T	Polymorphism
P68871	10	S	C	Polymorphism
P68871	11	A	D	Polymorphism
P68871	12	V	D	Polymorphism
P68871	12	V	I	Polymorphism
P68871	14	A	D	Polymorphism
P68871	15	L	P	Polymorphism
P68871	15	L	R	Polymorphism
P68871	16	W	G	Polymorphism
P68871	16	W	R	Polymorphism
P68871	17	G	D	Polymorphism
P68871	17	G	R	Polymorphism
P68871	18	K	E	Polymorphism
P68871	18	K	N	Polymorphism
P68871	18	K	Q	Polymorphism
P68871	19	V	M	Polymorphism
P68871	20	N	D	Polymorphism
P68871	20	N	K	Polymorphism
P68871	20	N	S	Polymorphism
P68871	21	V	M	Polymorphism
P68871	22	D	G	Polymorphism
P68871	22	D	N	Polymorphism
P68871	22	D	H	Polymorphism
P68871	22	D	Y	Polymorphism
P68871	23	E	A	Polymorphism
P68871	23	E	G	Polymorphism
P68871	23	E	K	Polymorphism
P68871	23	E	Q	Polymorphism
P68871	23	E	V	Polymorphism
P68871	24	V	D	Polymorphism
P68871	24	V	F	Polymorphism
P68871	24	V	G	Polymorphism
P68871	25	G	D	Polymorphism
P68871	25	G	R	Polymorphism
P68871	25	G	V	Polymorphism
P68871	26	G	D	Polymorphism
P68871	26	G	R	Polymorphism
P68871	27	E	V	Polymorphism
P68871	28	A	D	Polymorphism
P68871	28	A	S	Polymorphism
P68871	28	A	V	Polymorphism
P68871	29	L	P	Polymorphism
P68871	30	G	D	Polymorphism
P68871	31	R	S	Polymorphism
P68871	32	L	P	Polymorphism
P68871	33	L	R	Polymorphism
P68871	33	L	V	Polymorphism
P68871	35	V	F	Polymorphism
P68871	36	Y	F	Polymorphism
P68871	37	P	R	Polymorphism
P68871	37	P	S	Polymorphism
P68871	37	P	T	Polymorphism
P68871	38	W	G	Polymorphism
P68871	38	W	S	Polymorphism
P68871	38	W	R	Polymorphism
P68871	39	T	N	Polymorphism
P68871	40	Q	E	Polymorphism
P68871	40	Q	K	Polymorphism
P68871	40	Q	R	Polymorphism
P68871	42	F	Y	Polymorphism
P68871	43	F	L	Polymorphism
P68871	44	E	Q	Polymorphism
P68871	45	S	C	Polymorphism
P68871	46	F	S	Polymorphism
P68871	47	G	E	Polymorphism
P68871	48	D	A	Polymorphism
P68871	48	D	G	Polymorphism
P68871	48	D	Y	Polymorphism
P68871	49	L	P	Polymorphism
P68871	50	S	F	Polymorphism
P68871	52	P	R	Polymorphism
P68871	53	D	A	Polymorphism
P68871	53	D	H	Polymorphism
P68871	55	V	D	Polymorphism
P68871	56	M	K	Polymorphism
P68871	57	G	R	Polymorphism
P68871	58	N	K	Polymorphism
P68871	59	P	R	Polymorphism
P68871	60	K	E	Polymorphism
P68871	61	V	A	Polymorphism
P68871	62	K	E	Polymorphism
P68871	62	K	M	Polymorphism
P68871	62	K	N	Polymorphism
P68871	63	A	D	Polymorphism
P68871	63	A	P	Polymorphism
P68871	64	H	Y	Polymorphism
P68871	66	K	M	Polymorphism
P68871	66	K	N	Polymorphism
P68871	66	K	Q	Polymorphism
P68871	67	K	T	Polymorphism
P68871	68	V	A	Polymorphism
P68871	68	V	M	Polymorphism
P68871	69	L	H	Polymorphism
P68871	69	L	P	Polymorphism
P68871	70	G	D	Polymorphism
P68871	70	G	R	Polymorphism
P68871	70	G	S	Polymorphism
P68871	71	A	D	Polymorphism
P68871	72	F	S	Polymorphism
P68871	74	D	G	Polymorphism
P68871	74	D	V	Polymorphism
P68871	74	D	Y	Polymorphism
P68871	75	G	R	Polymorphism
P68871	75	G	V	Polymorphism
P68871	76	L	P	Polymorphism
P68871	76	L	R	Polymorphism
P68871	77	A	D	Polymorphism
P68871	78	H	D	Polymorphism
P68871	78	H	R	Polymorphism
P68871	78	H	Y	Polymorphism
P68871	79	L	R	Polymorphism
P68871	80	D	Y	Polymorphism
P68871	81	N	K	Polymorphism
P68871	82	L	R	Polymorphism
P68871	83	K	M	Polymorphism
P68871	84	G	R	Polymorphism
P68871	85	T	I	Polymorphism
P68871	87	A	D	Polymorphism
P68871	88	T	I	Polymorphism
P68871	88	T	K	Polymorphism
P68871	88	T	P	Polymorphism
P68871	89	L	P	Polymorphism
P68871	89	L	R	Polymorphism
P68871	90	S	N	Polymorphism
P68871	90	S	R	Polymorphism
P68871	91	E	D	Polymorphism
P68871	91	E	K	Polymorphism
P68871	92	L	P	Polymorphism
P68871	92	L	R	Polymorphism
P68871	93	H	D	Polymorphism
P68871	93	H	N	Polymorphism
P68871	93	H	P	Polymorphism
P68871	93	H	Q	Polymorphism
P68871	94	C	R	Polymorphism
P68871	95	D	G	Polymorphism
P68871	95	D	H	Polymorphism
P68871	95	D	N	Polymorphism
P68871	96	K	M	Polymorphism
P68871	96	K	N	Polymorphism
P68871	97	L	P	Polymorphism
P68871	97	L	V	Polymorphism
P68871	98	H	L	Polymorphism
P68871	98	H	P	Polymorphism
P68871	98	H	Q	Polymorphism
P68871	98	H	Y	Polymorphism
P68871	99	V	G	Polymorphism
P68871	100	D	E	Polymorphism
P68871	101	P	L	Polymorphism
P68871	101	P	R	Polymorphism
P68871	102	E	D	Polymorphism
P68871	102	E	G	Polymorphism
P68871	102	E	K	Polymorphism
P68871	102	E	Q	Polymorphism
P68871	103	N	S	Polymorphism
P68871	103	N	Y	Polymorphism
P68871	104	F	L	Polymorphism
P68871	105	R	S	Polymorphism
P68871	105	R	T	Polymorphism
P68871	108	G	R	Polymorphism
P68871	109	N	K	Polymorphism
P68871	110	V	M	Polymorphism
P68871	111	L	P	Polymorphism
P68871	112	V	A	Polymorphism
P68871	113	C	R	Polymorphism
P68871	113	C	Y	Polymorphism
P68871	116	A	P	Polymorphism
P68871	117	H	Q	Polymorphism
P68871	118	H	P	Polymorphism
P68871	118	H	R	Polymorphism
P68871	120	G	A	Polymorphism
P68871	121	K	E	Polymorphism
P68871	121	K	I	Polymorphism
P68871	121	K	Q	Polymorphism
P68871	122	E	A	Polymorphism
P68871	122	E	G	Polymorphism
P68871	122	E	Q	Polymorphism
P68871	122	E	K	Polymorphism
P68871	122	E	V	Polymorphism
P68871	124	T	I	Polymorphism
P68871	125	P	R	Polymorphism
P68871	125	P	Q	Polymorphism
P68871	125	P	S	Polymorphism
P68871	127	V	A	Polymorphism
P68871	127	V	E	Polymorphism
P68871	128	Q	E	Polymorphism
P68871	128	Q	K	Polymorphism
P68871	129	A	D	Polymorphism
P68871	130	A	P	Polymorphism
P68871	130	A	V	Polymorphism
P68871	131	Y	D	Polymorphism
P68871	131	Y	S	Polymorphism
P68871	132	Q	E	Polymorphism
P68871	132	Q	K	Polymorphism
P68871	132	Q	P	Polymorphism
P68871	132	Q	R	Polymorphism
P68871	133	K	N	Polymorphism
P68871	133	K	Q	Polymorphism
P68871	134	V	L	Polymorphism
P68871	135	V	E	Polymorphism
P68871	136	A	D	Polymorphism
P68871	136	A	P	Polymorphism
P68871	137	G	D	Polymorphism
P68871	139	A	P	Polymorphism
P68871	140	N	D	Polymorphism
P68871	140	N	K	Polymorphism
P68871	140	N	Y	Polymorphism
P68871	141	A	D	Polymorphism
P68871	141	A	T	Polymorphism
P68871	141	A	V	Polymorphism
P68871	142	L	R	Polymorphism
P68871	143	A	D	Polymorphism
P68871	144	H	D	Polymorphism
P68871	144	H	Q	Polymorphism
P68871	144	H	P	Polymorphism
P68871	144	H	R	Polymorphism
P68871	145	K	E	Polymorphism
P68871	146	Y	C	Polymorphism
P68871	146	Y	H	Polymorphism
P68871	147	H	D	Polymorphism
P68871	147	H	L	Polymorphism
P68871	147	H	P	Polymorphism
P68871	147	H	Q	Polymorphism
P68871	115	L	M	Polymorphism
P68871	82	L	H	Polymorphism
P68871	83	K	N	Polymorphism
P68871	11	A	V	Polymorphism
P68871	35	V	D	Polymorphism
P68871	35	V	L	Polymorphism
P68871	84	G	D	Polymorphism
P68871	113	C	F	Polymorphism
P68871	117	H	L	Polymorphism
P68871	118	H	Y	Polymorphism
P68871	29	L	Q	Polymorphism
P68871	43	F	S	Polymorphism
P68871	68	V	G	Polymorphism
P68871	82	L	V	Polymorphism
P68871	7	E	V	Disease
P68871	27	E	K	Disease
P68871	116	A	D	Disease
P68871	127	V	G	Disease
P68871	115	L	P	Disease
P69891	3	H	Q	Polymorphism
P69891	6	E	K	Polymorphism
P69891	7	E	G	Polymorphism
P69891	7	E	Q	Polymorphism
P69891	13	T	R	Polymorphism
P69891	23	D	G	Polymorphism
P69891	26	G	R	Polymorphism
P69891	37	P	R	Polymorphism
P69891	38	W	G	Polymorphism
P69891	40	Q	R	Polymorphism
P69891	41	R	K	Polymorphism
P69891	44	D	N	Polymorphism
P69891	54	A	D	Polymorphism
P69891	62	K	E	Polymorphism
P69891	73	G	R	Polymorphism
P69891	76	I	T	Polymorphism
P69891	81	D	Y	Polymorphism
P69891	81	D	N	Polymorphism
P69891	122	E	K	Polymorphism
P69891	129	A	T	Polymorphism
P69891	135	V	M	Polymorphism
P69892	2	G	C	Polymorphism
P69892	6	E	G	Polymorphism
P69892	8	D	N	Polymorphism
P69892	16	W	R	Polymorphism
P69892	17	G	R	Polymorphism
P69892	22	E	K	Polymorphism
P69892	22	E	Q	Polymorphism
P69892	23	D	V	Polymorphism
P69892	26	G	E	Polymorphism
P69892	27	E	K	Polymorphism
P69892	35	V	I	Polymorphism
P69892	41	R	G	Polymorphism
P69892	45	S	R	Polymorphism
P69892	56	M	R	Polymorphism
P69892	60	K	E	Polymorphism
P69892	60	K	Q	Polymorphism
P69892	66	K	N	Polymorphism
P69892	67	K	R	Polymorphism
P69892	67	K	Q	Polymorphism
P69892	78	H	R	Polymorphism
P69892	95	D	N	Polymorphism
P69892	102	E	K	Polymorphism
P69892	105	K	N	Polymorphism
P69892	118	H	R	Polymorphism
P69892	121	K	Q	Polymorphism
P69892	126	E	A	Polymorphism
P69892	131	W	G	Polymorphism
P69892	147	H	Y	Polymorphism
P69892	119	F	L	Polymorphism
P69892	9	K	E	Polymorphism
P69892	9	K	Q	Polymorphism
P69892	13	T	R	Polymorphism
P69892	18	K	N	Polymorphism
P69892	20	N	K	Polymorphism
P69892	23	D	G	Polymorphism
P69892	41	R	K	Polymorphism
P69892	73	G	R	Polymorphism
P69892	76	I	T	Polymorphism
P69892	81	D	N	Polymorphism
P69892	122	E	K	Polymorphism
P69892	21	V	A	Polymorphism
P69892	39	T	P	Polymorphism
P69892	76	I	V	Polymorphism
P69892	42	F	S	Disease
P69892	64	H	Y	Disease
P69892	93	H	Y	Disease
P69892	64	H	L	Disease
P69892	68	V	M	Disease
P69892	106	L	H	Disease
P69905	2	V	E	Polymorphism
P69905	3	L	R	Polymorphism
P69905	6	A	D	Polymorphism
P69905	6	A	P	Polymorphism
P69905	7	D	A	Polymorphism
P69905	7	D	G	Polymorphism
P69905	7	D	N	Polymorphism
P69905	7	D	V	Polymorphism
P69905	7	D	Y	Polymorphism
P69905	8	K	E	Polymorphism
P69905	12	K	E	Polymorphism
P69905	13	A	D	Polymorphism
P69905	15	W	R	Polymorphism
P69905	16	G	R	Polymorphism
P69905	17	K	M	Polymorphism
P69905	17	K	N	Polymorphism
P69905	19	G	D	Polymorphism
P69905	19	G	R	Polymorphism
P69905	20	A	E	Polymorphism
P69905	21	H	Q	Polymorphism
P69905	21	H	R	Polymorphism
P69905	22	A	D	Polymorphism
P69905	22	A	P	Polymorphism
P69905	23	G	D	Polymorphism
P69905	24	E	G	Polymorphism
P69905	24	E	K	Polymorphism
P69905	25	Y	H	Polymorphism
P69905	27	A	E	Polymorphism
P69905	28	E	D	Polymorphism
P69905	28	E	G	Polymorphism
P69905	28	E	V	Polymorphism
P69905	31	E	K	Polymorphism
P69905	32	R	S	Polymorphism
P69905	35	L	R	Polymorphism
P69905	38	P	R	Polymorphism
P69905	41	K	M	Polymorphism
P69905	42	T	S	Polymorphism
P69905	44	F	L	Polymorphism
P69905	45	P	L	Polymorphism
P69905	45	P	R	Polymorphism
P69905	46	H	Q	Polymorphism
P69905	46	H	R	Polymorphism
P69905	48	D	A	Polymorphism
P69905	48	D	G	Polymorphism
P69905	48	D	H	Polymorphism
P69905	48	D	Y	Polymorphism
P69905	49	L	R	Polymorphism
P69905	50	S	R	Polymorphism
P69905	51	H	R	Polymorphism
P69905	52	G	D	Polymorphism
P69905	52	G	R	Polymorphism
P69905	54	A	D	Polymorphism
P69905	55	Q	R	Polymorphism
P69905	57	K	R	Polymorphism
P69905	57	K	T	Polymorphism
P69905	58	G	R	Polymorphism
P69905	59	H	Y	Polymorphism
P69905	60	G	D	Polymorphism
P69905	60	G	V	Polymorphism
P69905	61	K	N	Polymorphism
P69905	62	K	N	Polymorphism
P69905	62	K	T	Polymorphism
P69905	63	V	M	Polymorphism
P69905	64	A	D	Polymorphism
P69905	65	D	Y	Polymorphism
P69905	69	N	K	Polymorphism
P69905	72	A	E	Polymorphism
P69905	72	A	V	Polymorphism
P69905	73	H	R	Polymorphism
P69905	75	D	A	Polymorphism
P69905	75	D	G	Polymorphism
P69905	75	D	N	Polymorphism
P69905	76	D	A	Polymorphism
P69905	76	D	H	Polymorphism
P69905	77	M	K	Polymorphism
P69905	77	M	T	Polymorphism
P69905	78	P	R	Polymorphism
P69905	79	N	H	Polymorphism
P69905	79	N	K	Polymorphism
P69905	81	L	R	Polymorphism
P69905	82	S	C	Polymorphism
P69905	83	A	D	Polymorphism
P69905	85	S	R	Polymorphism
P69905	86	D	V	Polymorphism
P69905	86	D	Y	Polymorphism
P69905	87	L	R	Polymorphism
P69905	88	H	N	Polymorphism
P69905	88	H	R	Polymorphism
P69905	89	A	S	Polymorphism
P69905	91	K	M	Polymorphism
P69905	92	L	P	Polymorphism
P69905	93	R	Q	Polymorphism
P69905	95	D	Y	Polymorphism
P69905	96	P	A	Polymorphism
P69905	96	P	T	Polymorphism
P69905	98	N	K	Polymorphism
P69905	100	K	E	Polymorphism
P69905	103	S	R	Polymorphism
P69905	104	H	R	Polymorphism
P69905	110	L	R	Polymorphism
P69905	111	A	D	Polymorphism
P69905	113	H	D	Polymorphism
P69905	114	L	H	Polymorphism
P69905	115	P	L	Polymorphism
P69905	115	P	R	Polymorphism
P69905	115	P	S	Polymorphism
P69905	116	A	D	Polymorphism
P69905	117	E	A	Polymorphism
P69905	121	A	E	Polymorphism
P69905	122	V	M	Polymorphism
P69905	123	H	Q	Polymorphism
P69905	126	L	P	Polymorphism
P69905	127	D	V	Polymorphism
P69905	127	D	Y	Polymorphism
P69905	128	K	N	Polymorphism
P69905	130	L	P	Polymorphism
P69905	131	A	P	Polymorphism
P69905	131	A	D	Polymorphism
P69905	132	S	P	Polymorphism
P69905	134	S	R	Polymorphism
P69905	136	V	E	Polymorphism
P69905	137	L	M	Polymorphism
P69905	137	L	P	Polymorphism
P69905	139	S	P	Polymorphism
P69905	140	K	E	Polymorphism
P69905	140	K	T	Polymorphism
P69905	141	Y	H	Polymorphism
P69905	142	R	C	Polymorphism
P69905	142	R	L	Polymorphism
P69905	142	R	H	Polymorphism
P69905	142	R	P	Polymorphism
P69905	80	A	G	Polymorphism
P69905	93	R	W	Polymorphism
P69905	32	R	K	Polymorphism
P69905	27	A	V	Polymorphism
P69905	59	H	Q	Polymorphism
P69905	95	D	A	Polymorphism
P69905	104	H	Y	Polymorphism
P69905	126	L	R	Polymorphism
P69905	127	D	G	Polymorphism
P69905	137	L	R	Polymorphism
P69905	10	N	T	Polymorphism
P69905	14	A	P	Polymorphism
P69905	92	L	F	Polymorphism
P78310	323	S	R	Polymorphism
P78312	192	M	V	Polymorphism
P78312	1115	I	V	Polymorphism
P78314	415	R	P	Disease
P78314	415	R	Q	Disease
P78314	418	P	H	Disease
P78314	418	P	L	Disease
P78314	418	P	R	Disease
P78314	420	G	E	Disease
P78314	420	G	R	Disease
P78316	380	L	S	Polymorphism
P78316	716	Q	R	Polymorphism
P78318	20	R	K	Polymorphism
P78324	20	A	P	Polymorphism
P78324	40	D	E	Polymorphism
P78324	44	L	S	Polymorphism
P78324	50	T	S	Polymorphism
P78324	52	T	I	Polymorphism
P78324	54	R	H	Polymorphism
P78324	57	A	V	Polymorphism
P78324	61	I	N	Polymorphism
P78324	68	W	R	Polymorphism
P78324	75	G	A	Polymorphism
P78324	77	E	K	Polymorphism
P78324	81	N	H	Polymorphism
P78324	95	D	E	Polymorphism
P78324	96	L	S	Polymorphism
P78324	100	N	E	Polymorphism
P78324	107	R	S	Polymorphism
P78324	109	G	S	Polymorphism
P78324	125	R	Q	Polymorphism
P78324	132	V	T	Polymorphism
P78324	134	F	L	Polymorphism
P78324	181	T	S	Polymorphism
P78324	190	E	Q	Polymorphism
P78324	214	K	N	Polymorphism
P78324	220	E	G	Polymorphism
P78324	222	V	I	Polymorphism
P78324	236	Q	R	Polymorphism
P78324	251	R	Q	Polymorphism
P78324	261	Q	L	Polymorphism
P78324	263	V	M	Polymorphism
P78324	271	V	I	Polymorphism
P78324	276	R	T	Polymorphism
P78324	302	V	L	Polymorphism
P78324	339	P	S	Polymorphism
P78324	353	P	L	Polymorphism
P78324	357	G	S	Polymorphism
P78324	367	S	P	Polymorphism
P78324	370	R	Q	Polymorphism
P78324	389	A	E	Polymorphism
P78324	443	Q	R	Polymorphism
P78324	460	P	L	Polymorphism
P78324	491	P	L	Polymorphism
P78325	101	G	R	Polymorphism
P78325	189	R	W	Polymorphism
P78325	433	R	C	Polymorphism
P78325	775	I	T	Polymorphism
P78325	35	W	R	Polymorphism
P78325	657	F	L	Polymorphism
P78329	7	S	Y	Polymorphism
P78329	12	W	G	Polymorphism
P78329	185	G	V	Polymorphism
P78329	433	V	M	Polymorphism
P78329	519	L	M	Polymorphism
P78329	269	A	D	Polymorphism
P78330	32	D	N	Disease
P78330	52	M	T	Disease
P78332	721	N	T	Polymorphism
P78333	155	A	V	Polymorphism
P78334	102	S	A	Polymorphism
P78334	9	L	F	Polymorphism
P78337	299	G	A	Polymorphism
P78337	130	E	K	Disease
P78344	236	L	M	Polymorphism
P78345	88	E	D	Polymorphism
P78345	114	A	V	Polymorphism
P78345	181	A	G	Polymorphism
P78345	212	I	T	Polymorphism
P78345	86	I	V	Polymorphism
P78345	202	S	R	Polymorphism
P78345	250	R	G	Polymorphism
P78346	12	G	D	Polymorphism
P78347	174	L	V	Polymorphism
P78357	522	V	L	Polymorphism
P78357	323	C	R	Disease
P78357	388	R	P	Disease
P78357	764	R	C	Disease
P78362	43	P	L	Polymorphism
P78362	426	T	P	Polymorphism
P78362	486	S	F	Polymorphism
P78362	515	P	T	Polymorphism
P78362	615	L	I	Polymorphism
P78362	608	S	N	Polymorphism
P78363	643	V	G	Polymorphism
P78363	901	T	A	Polymorphism
P78363	943	R	Q	Polymorphism
P78363	1314	P	T	Polymorphism
P78363	1868	N	I	Polymorphism
P78363	1948	P	L	Polymorphism
P78363	2177	D	N	Polymorphism
P78363	846	D	H	Polymorphism
P78363	1846	I	T	Polymorphism
P78363	2255	S	I	Polymorphism
P78363	152	R	Q	Polymorphism
P78363	212	R	H	Polymorphism
P78363	423	H	R	Polymorphism
P78363	552	V	I	Polymorphism
P78363	914	H	R	Polymorphism
P78363	1148	K	T	Polymorphism
P78363	1637	A	T	Polymorphism
P78363	1817	E	D	Polymorphism
P78363	1921	V	M	Polymorphism
P78363	2059	G	A	Polymorphism
P78363	2216	A	V	Polymorphism
P78363	752	S	I	Polymorphism
P78363	18	R	W	Disease
P78363	24	R	H	Disease
P78363	54	C	Y	Disease
P78363	65	G	E	Disease
P78363	65	G	E	Disease
P78363	75	C	G	Disease
P78363	96	N	D	Disease
P78363	96	N	H	Disease
P78363	192	A	T	Disease
P78363	212	R	C	Disease
P78363	212	R	C	Disease
P78363	249	D	G	Disease
P78363	300	T	N	Disease
P78363	336	S	C	Disease
P78363	340	Y	D	Disease
P78363	407	A	V	Disease
P78363	407	A	V	Disease
P78363	445	S	R	Disease
P78363	471	E	K	Disease
P78363	471	E	K	Disease
P78363	523	D	E	Disease
P78363	541	L	P	Disease
P78363	541	L	P	Disease
P78363	541	L	P	Disease
P78363	572	R	P	Disease
P78363	572	R	Q	Disease
P78363	602	R	W	Disease
P78363	608	F	I	Disease
P78363	645	D	N	Disease
P78363	818	G	E	Disease
P78363	818	G	E	Disease
P78363	821	W	R	Disease
P78363	851	G	D	Disease
P78363	863	G	A	Disease
P78363	863	G	A	Disease
P78363	863	G	A	Disease
P78363	931	V	M	Disease
P78363	957	Q	R	Disease
P78363	965	N	S	Disease
P78363	978	G	C	Disease
P78363	1036	E	K	Disease
P78363	1038	A	V	Disease
P78363	1038	A	V	Disease
P78363	1038	A	V	Disease
P78363	1071	S	L	Disease
P78363	1072	V	A	Disease
P78363	1087	E	K	Disease
P78363	1112	T	N	Disease
P78363	1122	E	K	Disease
P78363	1122	E	K	Disease
P78363	1129	R	L	Disease
P78363	1129	R	L	Disease
P78363	1201	L	R	Disease
P78363	1204	D	N	Disease
P78363	1380	P	L	Disease
P78363	1406	H	Y	Disease
P78363	1408	W	L	Disease
P78363	1408	W	R	Disease
P78363	1428	T	M	Disease
P78363	1429	V	A	Disease
P78363	1433	V	I	Disease
P78363	1439	G	D	Disease
P78363	1440	F	S	Disease
P78363	1486	P	L	Disease
P78363	1488	C	R	Disease
P78363	1488	C	R	Disease
P78363	1490	C	Y	Disease
P78363	1490	C	Y	Disease
P78363	1517	R	S	Disease
P78363	1526	T	M	Disease
P78363	1532	D	N	Disease
P78363	1562	I	T	Disease
P78363	1562	I	T	Disease
P78363	1562	I	T	Disease
P78363	1562	I	T	Disease
P78363	1578	G	R	Disease
P78363	1631	L	P	Disease
P78363	1640	R	W	Disease
P78363	1640	R	W	Disease
P78363	1652	Y	D	Disease
P78363	1696	S	N	Disease
P78363	1703	Q	K	Disease
P78363	1729	L	P	Disease
P78363	1794	A	D	Disease
P78363	1820	R	P	Disease
P78363	1838	H	Y	Disease
P78363	1843	R	W	Disease
P78363	1886	G	E	Disease
P78363	1898	R	H	Disease
P78363	1898	R	H	Disease
P78363	1961	G	E	Disease
P78363	1961	G	E	Disease
P78363	1970	L	F	Disease
P78363	1970	L	F	Disease
P78363	1977	G	S	Disease
P78363	1977	G	S	Disease
P78363	2027	L	F	Disease
P78363	2027	L	F	Disease
P78363	2030	R	Q	Disease
P78363	2030	R	Q	Disease
P78363	2050	V	L	Disease
P78363	2077	R	W	Disease
P78363	2096	E	K	Disease
P78363	2106	R	C	Disease
P78363	2106	R	C	Disease
P78363	2107	R	H	Disease
P78363	2128	H	R	Disease
P78363	2131	E	K	Disease
P78363	2139	R	W	Disease
P78363	2150	C	Y	Disease
P78363	2150	C	Y	Disease
P78363	2160	K	R	Disease
P78363	60	A	V	Disease
P78363	2038	R	W	Disease
P78363	11	L	P	Disease
P78363	58	N	K	Disease
P78363	60	A	E	Disease
P78363	60	A	T	Disease
P78363	68	P	L	Disease
P78363	68	P	R	Disease
P78363	72	G	R	Disease
P78363	77	V	E	Disease
P78363	100	S	P	Disease
P78363	156	I	V	Disease
P78363	190	Q	H	Disease
P78363	206	S	R	Disease
P78363	220	R	C	Disease
P78363	230	C	S	Disease
P78363	244	L	P	Disease
P78363	247	N	S	Disease
P78363	309	P	R	Disease
P78363	328	E	V	Disease
P78363	333	R	W	Disease
P78363	339	W	G	Disease
P78363	380	N	K	Disease
P78363	525	F	C	Disease
P78363	537	R	C	Disease
P78363	549	A	P	Disease
P78363	550	G	R	Disease
P78363	602	R	Q	Disease
P78363	607	G	R	Disease
P78363	607	G	W	Disease
P78363	635	Q	K	Disease
P78363	636	Q	H	Disease
P78363	643	V	M	Disease
P78363	653	R	C	Disease
P78363	686	L	S	Disease
P78363	716	T	M	Disease
P78363	764	C	Y	Disease
P78363	765	S	R	Disease
P78363	765	S	N	Disease
P78363	767	V	D	Disease
P78363	797	L	P	Disease
P78363	824	I	T	Disease
P78363	849	V	A	Disease
P78363	854	A	T	Disease
P78363	873	F	L	Disease
P78363	897	T	I	Disease
P78363	935	V	A	Disease
P78363	943	R	W	Disease
P78363	943	R	W	Disease
P78363	959	T	I	Disease
P78363	971	T	N	Disease
P78363	974	S	P	Disease
P78363	989	V	A	Disease
P78363	991	G	R	Disease
P78363	1014	L	R	Disease
P78363	1019	T	A	Disease
P78363	1019	T	M	Disease
P78363	1022	E	K	Disease
P78363	1031	K	E	Disease
P78363	1055	R	W	Disease
P78363	1063	S	P	Disease
P78363	1087	E	D	Disease
P78363	1091	G	E	Disease
P78363	1097	R	C	Disease
P78363	1108	R	C	Disease
P78363	1108	R	C	Disease
P78363	1108	R	H	Disease
P78363	1108	R	L	Disease
P78363	1129	R	C	Disease
P78363	1250	L	P	Disease
P78363	1300	R	Q	Disease
P78363	1388	L	P	Disease
P78363	1399	E	K	Disease
P78363	1430	L	P	Disease
P78363	1440	F	V	Disease
P78363	1443	R	H	Disease
P78363	1488	C	F	Disease
P78363	1488	C	Y	Disease
P78363	1508	G	C	Disease
P78363	1513	Q	R	Disease
P78363	1525	L	P	Disease
P78363	1537	T	M	Disease
P78363	1598	A	D	Disease
P78363	1640	R	Q	Disease
P78363	1640	R	Q	Disease
P78363	1640	R	Q	Disease
P78363	1689	S	P	Disease
P78363	1693	V	I	Disease
P78363	1705	R	L	Disease
P78363	1733	M	T	Disease
P78363	1736	S	P	Disease
P78363	1748	G	R	Disease
P78363	1763	L	P	Disease
P78363	1776	P	L	Disease
P78363	1780	P	A	Disease
P78363	1799	N	D	Disease
P78363	1805	N	D	Disease
P78363	1884	V	E	Disease
P78363	1885	E	K	Disease
P78363	1896	V	D	Disease
P78363	1940	L	P	Disease
P78363	1940	L	P	Disease
P78363	1971	L	R	Disease
P78363	1975	G	R	Disease
P78363	2035	L	P	Disease
P78363	2060	L	R	Disease
P78363	2071	Y	F	Disease
P78363	2077	R	G	Disease
P78363	2107	R	C	Disease
P78363	2146	G	D	Disease
P78363	2149	R	L	Disease
P78363	2150	C	R	Disease
P78363	2229	L	P	Disease
P78363	2241	L	V	Disease
P78363	2263	R	L	Disease
P78363	762	A	E	Disease
P78363	1724	W	C	Disease
P78363	2047	I	N	Disease
P78363	2137	C	Y	Disease
P78364	693	T	A	Polymorphism
P78364	992	L	F	Disease
P78368	189	F	L	Polymorphism
P78368	194	E	G	Polymorphism
P78368	196	I	T	Polymorphism
P78368	206	Y	C	Polymorphism
P78368	206	Y	H	Polymorphism
P78368	207	R	S	Polymorphism
P78368	208	E	Q	Polymorphism
P78368	217	R	C	Polymorphism
P78368	223	T	M	Polymorphism
P78369	48	N	K	Disease
P78369	131	S	L	Disease
P78380	167	K	N	Polymorphism
P78381	331	V	I	Disease
P78381	213	S	F	Disease
P78383	81	R	H	Polymorphism
P78385	149	R	C	Polymorphism
P78385	279	I	M	Polymorphism
P78385	493	H	Y	Polymorphism
P78385	407	E	K	Disease
P78385	418	E	K	Disease
P78386	155	W	L	Polymorphism
P78386	78	R	H	Disease
P78395	7	W	R	Polymorphism
P78395	218	M	V	Polymorphism
P78410	181	N	D	Polymorphism
P78410	167	R	T	Polymorphism
P78410	182	A	T	Polymorphism
P78410	211	R	K	Polymorphism
P78410	307	S	N	Polymorphism
P78411	150	A	P	Disease
P78411	166	N	K	Disease
P78413	119	A	T	Polymorphism
P78415	479	Q	H	Polymorphism
P78415	422	L	P	Polymorphism
P78417	140	A	D	Polymorphism
P78417	208	E	K	Polymorphism
P78417	236	A	V	Polymorphism
P78417	86	S	C	Polymorphism
P78417	32	C	Y	Polymorphism
P78423	240	A	V	Polymorphism
P78424	199	P	L	Polymorphism
P78424	500	L	M	Polymorphism
P78424	639	E	K	Polymorphism
P78424	192	Q	H	Disease
P78504	45	V	L	Polymorphism
P78504	818	R	K	Polymorphism
P78504	871	P	R	Polymorphism
P78504	921	L	P	Polymorphism
P78504	937	R	Q	Polymorphism
P78504	1213	R	Q	Polymorphism
P78504	146	V	I	Polymorphism
P78504	37	L	S	Disease
P78504	79	L	H	Disease
P78504	127	A	T	Disease
P78504	129	P	R	Disease
P78504	152	I	T	Disease
P78504	163	P	L	Disease
P78504	184	R	C	Disease
P78504	184	R	G	Disease
P78504	184	R	H	Disease
P78504	184	R	L	Disease
P78504	187	C	S	Disease
P78504	220	C	F	Disease
P78504	229	C	G	Disease
P78504	229	C	Y	Disease
P78504	274	G	D	Disease
P78504	284	C	F	Disease
P78504	288	W	C	Disease
P78504	386	G	R	Disease
P78504	438	C	F	Disease
P78504	731	C	S	Disease
P78504	740	C	R	Disease
P78504	753	C	R	Disease
P78504	31	A	V	Disease
P78504	33	G	D	Disease
P78504	33	G	S	Disease
P78504	33	G	V	Disease
P78504	39	I	S	Disease
P78504	40	L	P	Disease
P78504	75	F	S	Disease
P78504	78	C	S	Disease
P78504	92	C	R	Disease
P78504	92	C	Y	Disease
P78504	120	I	N	Disease
P78504	123	P	S	Disease
P78504	155	A	P	Disease
P78504	163	P	R	Disease
P78504	181	Y	N	Disease
P78504	187	C	Y	Disease
P78504	224	W	C	Disease
P78504	234	C	Y	Disease
P78504	252	R	G	Disease
P78504	256	G	S	Disease
P78504	269	P	L	Disease
P78504	271	C	R	Disease
P78504	504	N	S	Disease
P78504	693	C	Y	Disease
P78504	714	C	Y	Disease
P78504	902	C	S	Disease
P78504	911	C	Y	Disease
P78504	913	S	R	Disease
P78504	436	C	W	Disease
P78504	810	P	L	Disease
P78508	271	R	H	Polymorphism
P78508	271	R	C	Polymorphism
P78508	65	R	P	Disease
P78508	77	G	R	Disease
P78508	140	C	R	Disease
P78508	164	T	I	Disease
P78508	167	A	V	Disease
P78508	297	R	C	Disease
P78508	68	L	P	Disease
P78508	129	I	V	Disease
P78509	978	T	A	Polymorphism
P78509	997	L	V	Polymorphism
P78509	1703	P	R	Polymorphism
P78509	672	P	L	Disease
P78509	723	Y	C	Disease
P78509	763	D	G	Disease
P78509	798	H	N	Disease
P78509	844	P	L	Disease
P78509	2783	G	C	Disease
P78509	3176	E	K	Disease
P78524	316	K	N	Polymorphism
P78524	399	D	E	Polymorphism
P78524	620	I	T	Polymorphism
P78524	774	S	G	Polymorphism
P78524	657	S	F	Polymorphism
P78527	6	A	S	Polymorphism
P78527	333	M	I	Polymorphism
P78527	605	T	S	Polymorphism
P78527	680	I	M	Polymorphism
P78527	695	P	S	Polymorphism
P78527	1071	N	S	Polymorphism
P78527	1314	G	V	Polymorphism
P78527	1588	D	V	Polymorphism
P78527	1603	Q	H	Polymorphism
P78527	2095	A	V	Polymorphism
P78527	2702	K	E	Polymorphism
P78527	2899	R	C	Polymorphism
P78527	3149	G	D	Polymorphism
P78527	3201	P	S	Polymorphism
P78527	3404	G	E	Polymorphism
P78527	3434	I	T	Polymorphism
P78527	3459	N	S	Polymorphism
P78527	3562	L	M	Polymorphism
P78527	3836	P	L	Polymorphism
P78527	3932	M	V	Polymorphism
P78527	420	V	I	Polymorphism
P78527	649	F	L	Polymorphism
P78527	1190	L	V	Polymorphism
P78527	1237	A	T	Polymorphism
P78527	1279	L	F	Polymorphism
P78527	1619	A	G	Polymorphism
P78527	2023	S	P	Polymorphism
P78527	2598	R	Q	Polymorphism
P78527	3085	E	D	Polymorphism
P78527	3198	T	S	Polymorphism
P78527	3584	L	F	Polymorphism
P78527	3800	L	I	Polymorphism
P78527	3936	G	S	Polymorphism
P78527	3937	V	M	Polymorphism
P78527	3702	P	L	Polymorphism
P78527	3062	L	R	Disease
P78527	3574	A	V	Disease
P78536	162	K	E	Polymorphism
P78536	202	R	G	Polymorphism
P78539	225	P	S	Polymorphism
P78539	413	S	F	Polymorphism
P78540	240	G	R	Polymorphism
P78543	153	V	M	Polymorphism
P78545	317	Q	K	Polymorphism
P78549	21	R	W	Polymorphism
P78549	33	R	K	Polymorphism
P78549	176	I	T	Polymorphism
P78549	239	D	Y	Polymorphism
P78549	234	S	L	Polymorphism
P78556	47	V	M	Polymorphism
P78559	72	F	L	Polymorphism
P78559	335	A	S	Polymorphism
P78559	336	K	T	Polymorphism
P78559	353	A	S	Polymorphism
P78559	357	A	S	Polymorphism
P78559	364	K	Q	Polymorphism
P78559	485	K	Q	Polymorphism
P78559	830	T	A	Polymorphism
P78559	1078	N	S	Polymorphism
P78559	1102	I	T	Polymorphism
P78559	1185	R	H	Polymorphism
P78559	1245	D	N	Polymorphism
P78559	1461	D	N	Polymorphism
P78559	1553	Q	H	Polymorphism
P78559	1605	K	N	Polymorphism
P78559	1650	W	C	Polymorphism
P78559	1690	A	S	Polymorphism
P78559	1827	P	A	Polymorphism
P78559	1881	A	P	Polymorphism
P78559	1912	A	V	Polymorphism
P78559	1938	S	R	Polymorphism
P78559	2056	S	R	Polymorphism
P78559	2214	H	Y	Polymorphism
P78559	2327	D	V	Polymorphism
P78559	2461	I	T	Polymorphism
P78559	2405	T	I	Polymorphism
P78559	2465	D	N	Polymorphism
P78560	128	G	R	Disease
P78562	77	C	S	Disease
P78562	85	C	Y	Disease
P78562	138	L	P	Disease
P78562	166	R	C	Disease
P78562	252	F	S	Disease
P78562	253	M	I	Disease
P78562	534	P	L	Disease
P78562	579	G	R	Disease
P78562	579	G	V	Disease
P78562	80	F	S	Disease
P78562	85	C	F	Disease
P78562	85	C	R	Disease
P78562	141	S	P	Disease
P78562	142	C	F	Disease
P78562	160	L	R	Disease
P78562	237	D	G	Disease
P78562	317	Y	F	Disease
P78562	530	W	C	Disease
P78562	555	L	P	Disease
P78562	567	R	P	Disease
P78562	573	A	D	Disease
P78562	621	Q	R	Disease
P78562	651	R	P	Disease
P78562	680	N	K	Disease
P78562	693	C	Y	Disease
P78562	720	A	T	Disease
P78562	731	F	Y	Disease
P78562	733	C	S	Disease
P78562	746	C	W	Disease
P78562	749	W	R	Disease
P78563	224	V	A	Polymorphism
P79483	40	R	C	Polymorphism
P79483	102	G	A	Polymorphism
P79483	114	V	A	Polymorphism
P79483	37	L	S	Polymorphism
P79483	38	E	Q	Polymorphism
P79483	39	L	Y	Polymorphism
P79483	40	R	L	Polymorphism
P79483	40	R	S	Polymorphism
P79483	41	K	T	Polymorphism
P79483	55	Y	L	Polymorphism
P79483	55	Y	F	Polymorphism
P79483	57	D	E	Polymorphism
P79483	57	D	N	Polymorphism
P79483	58	R	I	Polymorphism
P79483	59	Y	H	Polymorphism
P79483	66	F	S	Polymorphism
P79483	66	F	L	Polymorphism
P79483	66	F	N	Polymorphism
P79483	66	F	Y	Polymorphism
P79483	67	L	A	Polymorphism
P79483	67	L	V	Polymorphism
P79483	68	R	S	Polymorphism
P79483	80	T	R	Polymorphism
P79483	84	R	L	Polymorphism
P79483	86	V	A	Polymorphism
P79483	86	V	S	Polymorphism
P79483	86	V	D	Polymorphism
P79483	87	A	E	Polymorphism
P79483	89	S	H	Polymorphism
P79483	89	S	Y	Polymorphism
P79483	96	L	F	Polymorphism
P79483	96	L	I	Polymorphism
P79483	103	R	Q	Polymorphism
P79483	106	N	T	Polymorphism
P79483	113	G	R	Polymorphism
P79483	115	G	A	Polymorphism
P79483	115	G	V	Polymorphism
P79483	169	A	T	Polymorphism
P79483	178	Q	H	Polymorphism
P79483	193	V	F	Polymorphism
P79483	212	A	P	Polymorphism
P79483	218	R	S	Polymorphism
P79522	61	G	S	Polymorphism
P80075	69	K	Q	Polymorphism
P80075	14	A	V	Polymorphism
P80108	17	L	V	Polymorphism
P80108	30	V	I	Polymorphism
P80108	275	D	E	Polymorphism
P80108	396	G	S	Polymorphism
P80108	461	V	M	Polymorphism
P80108	694	M	V	Polymorphism
P80108	698	T	I	Polymorphism
P80108	350	I	V	Polymorphism
P80192	497	R	Q	Polymorphism
P80192	646	Y	C	Polymorphism
P80217	126	M	V	Polymorphism
P80303	338	Q	E	Polymorphism
P80365	227	P	L	Polymorphism
P80365	147	R	H	Polymorphism
P80365	208	R	C	Disease
P80365	213	R	C	Disease
P80365	179	L	R	Disease
P80365	180	S	F	Disease
P80365	186	R	C	Disease
P80365	208	R	H	Disease
P80365	237	A	V	Disease
P80365	244	D	N	Disease
P80365	250	L	R	Disease
P80365	279	R	C	Disease
P80365	328	A	V	Disease
P80365	338	Y	H	Disease
P80365	223	D	N	Disease
P80365	337	R	C	Disease
P80370	73	Q	L	Polymorphism
P80370	104	V	M	Polymorphism
P80370	260	S	N	Polymorphism
P80370	101	R	G	Polymorphism
P80370	108	D	G	Polymorphism
P80404	56	Q	R	Polymorphism
P80404	220	R	K	Disease
P80723	76	A	V	Polymorphism
P81133	352	P	T	Polymorphism
P81133	371	A	V	Polymorphism
P81133	175	L	F	Polymorphism
P81172	71	G	D	Disease
P81172	59	R	G	Disease
P81172	70	C	R	Disease
P81172	78	C	Y	Disease
P81408	549	R	H	Polymorphism
P81408	646	R	H	Polymorphism
P82094	798	D	H	Polymorphism
P82094	430	Q	E	Polymorphism
P82094	448	C	Y	Polymorphism
P82094	682	Q	R	Polymorphism
P82251	223	L	M	Polymorphism
P82251	142	V	A	Polymorphism
P82251	105	G	R	Disease
P82251	170	V	M	Disease
P82251	182	A	T	Disease
P82251	195	G	R	Disease
P82251	259	G	R	Disease
P82251	44	I	T	Disease
P82251	261	P	L	Disease
P82251	354	A	T	Disease
P82251	330	V	M	Disease
P82251	52	P	L	Disease
P82251	63	G	R	Disease
P82251	69	W	L	Disease
P82251	70	A	V	Disease
P82251	123	T	M	Disease
P82251	126	A	T	Disease
P82251	187	I	F	Disease
P82251	230	W	R	Disease
P82251	241	I	T	Disease
P82251	333	R	W	Disease
P82251	379	S	R	Disease
P82251	382	A	T	Disease
P82251	224	A	V	Disease
P82251	331	A	V	Disease
P82251	62	V	M	Disease
P82251	105	G	E	Disease
P82251	188	V	M	Disease
P82251	227	N	D	Disease
P82251	232	Y	C	Disease
P82251	250	R	K	Disease
P82251	283	L	F	Disease
P82251	316	A	V	Disease
P82251	319	G	R	Disease
P82251	333	R	Q	Disease
P82251	482	P	L	Disease
P82279	289	T	M	Polymorphism
P82279	679	Q	E	Polymorphism
P82279	769	R	H	Polymorphism
P82279	769	R	Q	Polymorphism
P82279	905	R	Q	Polymorphism
P82279	1331	R	H	Polymorphism
P82279	222	E	K	Polymorphism
P82279	488	F	S	Polymorphism
P82279	821	T	M	Polymorphism
P82279	161	A	V	Disease
P82279	250	C	W	Disease
P82279	745	T	M	Disease
P82279	745	T	M	Disease
P82279	764	R	C	Disease
P82279	764	R	C	Disease
P82279	948	C	Y	Disease
P82279	948	C	Y	Disease
P82279	1041	M	T	Disease
P82279	1071	L	P	Disease
P82279	1100	I	R	Disease
P82279	1181	C	R	Disease
P82279	144	F	V	Disease
P82279	162	V	M	Disease
P82279	195	C	F	Disease
P82279	383	C	Y	Disease
P82279	433	Y	C	Disease
P82279	480	C	G	Disease
P82279	480	C	R	Disease
P82279	578	V	E	Disease
P82279	584	D	Y	Disease
P82279	587	C	Y	Disease
P82279	681	C	Y	Disease
P82279	710	E	Q	Disease
P82279	741	M	T	Disease
P82279	836	P	T	Disease
P82279	837	D	H	Disease
P82279	846	G	R	Disease
P82279	850	G	S	Disease
P82279	850	G	S	Disease
P82279	852	I	T	Disease
P82279	891	C	G	Disease
P82279	894	N	S	Disease
P82279	986	N	I	Disease
P82279	989	I	T	Disease
P82279	1025	S	I	Disease
P82279	1100	I	T	Disease
P82279	1103	G	R	Disease
P82279	1103	G	R	Disease
P82279	1107	L	P	Disease
P82279	1107	L	R	Disease
P82279	1107	L	R	Disease
P82279	1205	G	R	Disease
P82279	1218	C	F	Disease
P82279	1317	N	H	Disease
P82279	1321	C	S	Disease
P82279	1354	A	T	Disease
P82279	1383	R	H	Disease
P82279	27	C	F	Disease
P82279	1165	C	W	Disease
P82279	45	C	W	Disease
P82279	157	C	S	Disease
P82279	310	C	Y	Disease
P82279	312	N	K	Disease
P82279	333	G	D	Disease
P82279	438	C	Y	Disease
P82279	454	G	R	Disease
P82279	535	L	P	Disease
P82279	564	D	Y	Disease
P82279	675	W	C	Disease
P82279	710	E	V	Disease
P82279	740	S	F	Disease
P82279	753	L	P	Disease
P82279	939	C	Y	Disease
P82279	1003	I	T	Disease
P82279	1012	L	S	Disease
P82279	1025	S	N	Disease
P82279	1099	T	K	Disease
P82279	1161	Y	C	Disease
P82279	1174	C	G	Disease
P82279	1174	C	G	Disease
P82279	1198	Y	C	Disease
P82279	1223	C	S	Disease
P82279	1305	P	L	Disease
P82279	1332	C	F	Disease
P82279	1365	A	D	Disease
P82279	1381	P	L	Disease
P82279	534	K	N	Disease
P82279	479	L	P	Disease
P82279	921	A	P	Disease
P82279	948	C	R	Disease
P82279	1031	D	N	Disease
P82650	170	R	H	Disease
P82673	6	L	I	Polymorphism
P82912	10	R	W	Polymorphism
P82912	51	Q	H	Polymorphism
P82921	51	R	Q	Polymorphism
P82921	50	C	R	Polymorphism
P82930	33	L	I	Polymorphism
P82930	13	E	K	Disease
P82933	13	S	L	Polymorphism
P82980	70	E	Q	Polymorphism
P82980	115	M	L	Polymorphism
P82980	19	D	N	Polymorphism
P82987	146	H	R	Polymorphism
P82987	290	L	V	Polymorphism
P82987	661	V	L	Polymorphism
P82987	855	R	H	Polymorphism
P82987	869	L	F	Polymorphism
P82987	1370	T	A	Polymorphism
P82987	1558	M	T	Polymorphism
P82987	1660	T	I	Polymorphism
P82987	1679	R	H	Polymorphism
P82987	713	G	R	Polymorphism
P83111	469	R	K	Polymorphism
P83436	605	T	M	Polymorphism
P83859	68	L	H	Polymorphism
P84022	170	I	V	Polymorphism
P84022	261	T	I	Disease
P84022	287	R	W	Disease
P84022	239	E	K	Disease
P84022	279	R	K	Disease
P84022	112	A	V	Disease
P84074	21	E	D	Polymorphism
P84074	71	T	N	Disease
P84074	75	N	K	Disease
P84074	190	A	T	Disease
P84077	35	Y	H	Disease
P84077	127	K	E	Disease
P84101	40	D	Y	Polymorphism
P84243	28	K	M	Disease
P84243	35	G	R	Disease
P84243	35	G	V	Disease
P84243	35	G	W	Disease
P84243	37	K	M	Disease
P84550	73	K	Q	Polymorphism
P85298	172	Y	C	Polymorphism
P85298	333	G	R	Polymorphism
P85298	415	P	L	Polymorphism
P85298	418	P	R	Polymorphism
P85299	243	V	M	Polymorphism
P98066	144	Q	R	Polymorphism
P98073	641	E	K	Polymorphism
P98073	77	K	R	Polymorphism
P98073	660	N	H	Polymorphism
P98073	65	T	I	Polymorphism
P98073	134	E	Q	Polymorphism
P98073	545	S	C	Polymorphism
P98073	732	P	S	Polymorphism
P98073	828	Y	C	Polymorphism
P98082	586	T	I	Polymorphism
P98082	634	S	N	Polymorphism
P98088	5521	P	L	Polymorphism
P98095	1114	G	R	Polymorphism
P98095	361	S	G	Polymorphism
P98095	387	N	T	Polymorphism
P98095	854	T	A	Polymorphism
P98095	45	I	V	Polymorphism
P98095	144	H	R	Polymorphism
P98153	473	V	A	Polymorphism
P98155	59	V	I	Polymorphism
P98155	379	E	K	Polymorphism
P98155	262	P	H	Polymorphism
P98155	464	L	I	Polymorphism
P98155	561	I	V	Polymorphism
P98155	613	R	H	Polymorphism
P98155	791	V	I	Polymorphism
P98160	68	D	E	Polymorphism
P98160	638	M	V	Polymorphism
P98160	765	N	S	Polymorphism
P98160	1186	R	Q	Polymorphism
P98160	1503	A	V	Polymorphism
P98160	1758	R	Q	Polymorphism
P98160	1919	R	C	Polymorphism
P98160	1967	V	I	Polymorphism
P98160	2980	L	H	Polymorphism
P98160	2981	V	I	Polymorphism
P98160	2995	S	G	Polymorphism
P98160	3168	A	T	Polymorphism
P98160	3256	H	Y	Polymorphism
P98160	3530	R	W	Polymorphism
P98160	3632	R	Q	Polymorphism
P98160	3640	V	I	Polymorphism
P98160	4331	S	N	Polymorphism
P98160	303	L	H	Polymorphism
P98160	1323	L	V	Polymorphism
P98160	1532	C	Y	Disease
P98161	2760	M	T	Polymorphism
P98161	2791	R	Q	Polymorphism
P98161	4045	I	V	Polymorphism
P98161	4058	V	A	Polymorphism
P98161	1399	W	R	Polymorphism
P98161	1786	P	L	Polymorphism
P98161	3510	T	M	Polymorphism
P98161	3562	S	N	Polymorphism
P98161	4059	A	V	Polymorphism
P98161	4190	S	F	Polymorphism
P98161	1995	R	H	Polymorphism
P98161	2604	D	N	Polymorphism
P98161	2674	P	S	Polymorphism
P98161	2708	T	M	Polymorphism
P98161	2734	P	T	Polymorphism
P98161	2735	Q	L	Polymorphism
P98161	2765	R	C	Polymorphism
P98161	2782	V	M	Polymorphism
P98161	2888	R	G	Polymorphism
P98161	2905	V	I	Polymorphism
P98161	2966	E	D	Polymorphism
P98161	3139	G	V	Polymorphism
P98161	3193	P	L	Polymorphism
P98161	3512	A	V	Polymorphism
P98161	88	A	V	Polymorphism
P98161	2548	E	Q	Polymorphism
P98161	2582	T	M	Polymorphism
P98161	2972	D	N	Polymorphism
P98161	3311	H	R	Polymorphism
P98161	2746	R	P	Polymorphism
P98161	950	L	P	Polymorphism
P98161	1114	L	R	Polymorphism
P98161	1557	R	P	Polymorphism
P98161	1734	T	K	Polymorphism
P98161	2515	R	Q	Polymorphism
P98161	2534	S	G	Polymorphism
P98161	3005	Q	E	Polymorphism
P98161	3023	M	V	Polymorphism
P98161	36	P	H	Polymorphism
P98161	87	L	M	Polymorphism
P98161	572	P	S	Polymorphism
P98161	738	P	R	Polymorphism
P98161	739	R	Q	Polymorphism
P98161	1168	P	S	Polymorphism
P98161	1516	A	T	Polymorphism
P98161	1649	T	M	Polymorphism
P98161	1684	S	L	Polymorphism
P98161	1871	A	T	Polymorphism
P98161	1926	A	V	Polymorphism
P98161	1943	V	I	Polymorphism
P98161	1952	G	D	Polymorphism
P98161	2958	S	L	Polymorphism
P98161	2977	T	N	Polymorphism
P98161	3008	V	M	Polymorphism
P98161	3057	V	M	Polymorphism
P98161	3435	R	Q	Polymorphism
P98161	4102	G	E	Polymorphism
P98161	4106	L	P	Polymorphism
P98161	4124	P	S	Polymorphism
P98161	4146	V	I	Polymorphism
P98161	2763	L	V	Disease
P98161	2826	I	T	Disease
P98161	3008	V	L	Disease
P98161	3375	V	M	Disease
P98161	3632	E	D	Disease
P98161	3678	M	T	Disease
P98161	4032	G	D	Disease
P98161	324	R	L	Disease
P98161	845	L	S	Disease
P98161	2993	L	P	Disease
P98161	3016	Q	R	Disease
P98161	4136	R	G	Disease
P98161	4154	R	C	Disease
P98161	4225	Q	P	Disease
P98161	4276	R	W	Disease
P98161	13	L	Q	Disease
P98161	75	S	F	Disease
P98161	139	W	C	Disease
P98161	1166	G	S	Disease
P98161	1956	V	E	Disease
P98161	2336	Y	D	Disease
P98161	2379	Y	C	Disease
P98161	2408	R	C	Disease
P98161	2752	A	D	Disease
P98161	2768	V	M	Disease
P98161	2771	E	K	Disease
P98161	2816	L	P	Disease
P98161	2858	G	S	Disease
P98161	2921	H	P	Disease
P98161	3066	F	L	Disease
P98161	3719	R	Q	Disease
P98161	3753	R	W	Disease
P98161	3815	D	N	Disease
P98161	3852	L	P	Disease
P98161	967	W	R	Disease
P98161	2392	R	P	Disease
P98161	2423	S	F	Disease
P98161	2471	P	L	Disease
P98161	2638	H	R	Disease
P98161	2696	L	R	Disease
P98161	2985	R	G	Disease
P98161	3039	R	C	Disease
P98161	3285	V	I	Disease
P98161	3560	G	R	Disease
P98161	3247	R	H	Disease
P98161	3382	T	M	Disease
P98161	1092	M	T	Disease
P98161	164	Q	R	Disease
P98161	210	C	G	Disease
P98161	381	G	C	Disease
P98161	508	C	R	Disease
P98161	594	F	Y	Disease
P98161	690	V	D	Disease
P98161	987	Q	H	Disease
P98161	1340	R	W	Disease
P98161	1667	T	P	Disease
P98161	1811	E	K	Disease
P98161	2083	T	I	Disease
P98161	2092	Y	C	Disease
P98161	2185	Y	D	Disease
P98161	2200	R	C	Disease
P98161	2370	C	R	Disease
P98161	2373	C	Y	Disease
P98161	2422	T	K	Disease
P98161	2785	G	D	Disease
P98161	2802	P	L	Disease
P98161	3167	I	F	Disease
P98161	3355	P	L	Disease
P98161	3602	G	S	Disease
P98161	3649	P	L	Disease
P98161	3682	L	P	Disease
P98161	3751	Q	R	Disease
P98161	4155	F	V	Disease
P98161	4255	P	S	Disease
P98161	97	D	G	Disease
P98161	436	C	R	Disease
P98161	442	A	P	Disease
P98161	727	L	P	Disease
P98161	727	L	R	Disease
P98161	2391	G	D	Disease
P98161	2434	R	W	Disease
P98161	2546	H	Y	Disease
P98161	2569	S	C	Disease
P98161	2646	I	T	Disease
P98161	2889	S	R	Disease
P98161	3154	L	P	Disease
P98161	3603	W	R	Disease
P98161	3750	R	Q	Disease
P98161	325	Y	C	Disease
P98161	611	R	W	Disease
P98161	698	Y	D	Disease
P98161	1206	V	G	Disease
P98161	2767	R	C	Disease
P98161	2995	L	R	Disease
P98161	3651	G	S	Disease
P98161	4150	R	C	Disease
P98164	1287	A	P	Polymorphism
P98164	2872	A	T	Polymorphism
P98164	4094	K	E	Polymorphism
P98164	4210	I	L	Polymorphism
P98164	2065	I	T	Polymorphism
P98164	3305	R	H	Polymorphism
P98164	1279	D	A	Polymorphism
P98164	2012	R	K	Polymorphism
P98164	2632	N	D	Polymorphism
P98164	83	N	S	Polymorphism
P98164	669	G	D	Polymorphism
P98164	909	H	R	Polymorphism
P98164	1083	H	Q	Polymorphism
P98164	3011	R	M	Polymorphism
P98164	259	G	R	Polymorphism
P98164	2522	Y	H	Disease
P98168	376	G	S	Polymorphism
P98168	202	R	G	Polymorphism
P98169	736	A	T	Polymorphism
P98169	760	N	S	Polymorphism
P98169	764	D	N	Polymorphism
P98169	791	T	R	Polymorphism
P98170	107	N	S	Polymorphism
P98170	133	S	F	Polymorphism
P98170	242	D	E	Polymorphism
P98170	423	Q	P	Polymorphism
P98171	104	A	V	Polymorphism
P98172	154	R	H	Polymorphism
P98172	189	V	A	Polymorphism
P98172	172	T	M	Polymorphism
P98172	27	P	R	Disease
P98172	54	P	L	Disease
P98172	62	I	T	Disease
P98172	98	L	S	Disease
P98172	111	T	I	Disease
P98172	115	Q	P	Disease
P98172	119	P	H	Disease
P98172	119	P	S	Disease
P98172	119	P	T	Disease
P98172	137	T	A	Disease
P98172	138	S	F	Disease
P98172	151	G	S	Disease
P98172	151	G	V	Disease
P98172	153	C	S	Disease
P98172	153	C	Y	Disease
P98172	155	T	P	Disease
P98172	158	M	I	Disease
P98172	158	M	V	Disease
P98172	182	S	R	Disease
P98173	213	W	C	Polymorphism
P98173	21	I	M	Polymorphism
P98174	312	P	L	Polymorphism
P98174	522	R	H	Disease
P98174	610	R	Q	Disease
P98174	205	S	I	Disease
P98174	380	E	A	Disease
P98174	443	R	H	Disease
P98182	140	T	M	Polymorphism
P98187	125	Y	F	Polymorphism
P98187	447	P	Q	Polymorphism
P98194	450	A	T	Polymorphism
P98194	304	A	T	Disease
P98194	318	L	P	Disease
P98194	641	M	R	Disease
P98194	645	G	R	Disease
P98194	709	T	M	Disease
P98194	744	P	R	Disease
P98194	201	P	L	Disease
P98194	344	C	Y	Disease
P98194	570	T	I	Disease
P98194	490	C	F	Disease
P98194	584	L	P	Disease
P98194	309	G	C	Disease
P98194	341	L	P	Disease
P98194	411	C	R	Disease
P98194	580	I	V	Disease
P98194	742	D	Y	Disease
P98194	789	G	R	Disease
P98194	220	G	E	Disease
P98194	309	G	V	Disease
P98194	731	A	D	Disease
P98196	1091	V	I	Polymorphism
P98196	317	M	V	Polymorphism
P99999	66	M	L	Polymorphism
P99999	56	K	R	Polymorphism
P99999	42	G	S	Disease
Q00005	36	G	V	Polymorphism
Q00005	138	R	P	Disease
Q00013	448	E	Q	Polymorphism
Q00056	70	T	P	Polymorphism
Q00056	140	L	P	Polymorphism
Q00056	178	L	F	Polymorphism
Q00056	251	T	P	Polymorphism
Q00056	317	P	S	Polymorphism
Q00059	12	S	T	Polymorphism
Q00059	178	P	L	Disease
Q00266	119	Q	H	Polymorphism
Q00266	55	A	D	Disease
Q00266	199	R	C	Disease
Q00266	264	R	H	Disease
Q00266	305	L	P	Disease
Q00266	322	I	M	Disease
Q00266	356	R	Q	Disease
Q00266	357	P	L	Disease
Q00266	378	G	S	Disease
Q00266	38	S	N	Disease
Q00266	264	R	C	Disease
Q00266	336	G	R	Disease
Q00266	344	E	A	Disease
Q00325	72	G	E	Disease
Q00341	418	N	S	Polymorphism
Q00341	1264	W	L	Polymorphism
Q00341	61	S	A	Polymorphism
Q00341	229	V	I	Polymorphism
Q00403	19	P	S	Polymorphism
Q00526	226	T	I	Polymorphism
Q00526	264	M	T	Polymorphism
Q00526	124	I	T	Polymorphism
Q00526	214	R	H	Polymorphism
Q00532	67	L	P	Polymorphism
Q00532	275	Q	E	Polymorphism
Q00532	330	L	V	Polymorphism
Q00532	342	K	N	Polymorphism
Q00534	110	D	N	Polymorphism
Q00534	197	A	T	Disease
Q00535	225	E	D	Polymorphism
Q00537	214	T	I	Polymorphism
Q00577	89	A	P	Disease
Q00577	97	K	E	Disease
Q00577	100	L	P	Disease
Q00577	157	M	K	Disease
Q00577	199	R	P	Disease
Q00577	206	I	F	Disease
Q00597	26	S	F	Polymorphism
Q00597	139	G	E	Polymorphism
Q00597	190	L	F	Polymorphism
Q00597	312	I	V	Polymorphism
Q00597	449	V	M	Polymorphism
Q00597	465	Q	R	Polymorphism
Q00597	80	I	T	Polymorphism
Q00597	195	D	V	Disease
Q00597	496	L	R	Disease
Q00597	554	L	P	Disease
Q00604	23	D	E	Polymorphism
Q00604	13	L	R	Disease
Q00604	39	C	R	Disease
Q00604	41	R	K	Disease
Q00604	42	H	R	Disease
Q00604	44	Y	C	Disease
Q00604	58	K	N	Disease
Q00604	58	K	N	Disease
Q00604	60	V	E	Disease
Q00604	61	L	F	Disease
Q00604	61	L	P	Disease
Q00604	63	A	D	Disease
Q00604	65	C	Y	Disease
Q00604	69	C	S	Disease
Q00604	65	C	W	Disease
Q00604	74	R	C	Disease
Q00604	75	S	C	Disease
Q00604	90	R	P	Disease
Q00604	96	C	Y	Disease
Q00604	101	S	F	Disease
Q00604	104	K	Q	Disease
Q00604	120	Y	C	Disease
Q00604	121	R	G	Disease
Q00604	121	R	Q	Disease
Q00604	121	R	Q	Disease
Q00604	121	R	W	Disease
Q00604	121	R	W	Disease
Q00604	123	I	N	Disease
Q00604	124	L	F	Disease
Q00604	96	C	W	Disease
Q00604	16	L	P	Disease
Q00604	75	S	P	Disease
Q00604	105	A	T	Disease
Q00604	110	C	G	Disease
Q00604	18	I	K	Disease
Q00604	38	R	C	Disease
Q00604	38	R	C	Disease
Q00604	43	H	Q	Disease
Q00604	43	H	R	Disease
Q00604	45	V	E	Disease
Q00604	45	V	M	Disease
Q00604	54	K	N	Disease
Q00604	55	C	R	Disease
Q00604	61	L	I	Disease
Q00604	67	G	E	Disease
Q00604	67	G	R	Disease
Q00604	89	F	L	Disease
Q00604	90	R	C	Disease
Q00604	92	S	P	Disease
Q00604	95	C	F	Disease
Q00604	95	C	R	Disease
Q00604	97	R	P	Disease
Q00604	98	P	L	Disease
Q00604	103	L	V	Disease
Q00604	104	K	N	Disease
Q00604	110	C	R	Disease
Q00604	112	G	E	Disease
Q00604	115	R	L	Disease
Q00604	118	A	D	Disease
Q00604	121	R	L	Disease
Q00604	126	C	S	Disease
Q00604	128	C	R	Disease
Q00610	890	P	L	Disease
Q00653	14	E	K	Polymorphism
Q00653	351	G	R	Polymorphism
Q00653	452	G	R	Polymorphism
Q00653	392	A	G	Polymorphism
Q00722	324	N	I	Polymorphism
Q00722	598	R	H	Polymorphism
Q00722	664	P	L	Polymorphism
Q00722	712	G	R	Polymorphism
Q00722	1095	E	G	Polymorphism
Q00796	239	Q	L	Polymorphism
Q00796	269	N	T	Polymorphism
Q00839	712	F	L	Polymorphism
Q00872	481	H	Q	Polymorphism
Q00872	211	W	R	Disease
Q00872	849	Y	H	Disease
Q00872	161	E	K	Disease
Q00887	325	I	T	Polymorphism
Q00887	374	Q	L	Polymorphism
Q00887	397	H	R	Polymorphism
Q00887	176	A	T	Polymorphism
Q00887	18	L	V	Polymorphism
Q00888	75	L	V	Polymorphism
Q00888	240	S	P	Polymorphism
Q00888	286	V	A	Polymorphism
Q00888	11	Q	H	Polymorphism
Q00888	177	S	R	Polymorphism
Q00888	267	K	E	Polymorphism
Q00889	155	L	F	Polymorphism
Q00889	165	R	L	Polymorphism
Q00889	167	I	T	Polymorphism
Q00889	180	L	W	Polymorphism
Q00889	181	L	M	Polymorphism
Q00889	185	N	S	Polymorphism
Q00889	191	R	S	Polymorphism
Q00889	196	K	E	Polymorphism
Q00889	253	K	N	Polymorphism
Q00889	257	L	S	Polymorphism
Q00889	258	A	T	Polymorphism
Q00889	404	I	S	Polymorphism
Q00889	85	H	D	Polymorphism
Q00889	161	M	T	Polymorphism
Q00889	188	M	R	Polymorphism
Q008S8	527	E	K	Polymorphism
Q008S8	594	A	T	Polymorphism
Q008S8	483	Q	H	Polymorphism
Q00973	35	L	V	Polymorphism
Q00973	172	G	R	Polymorphism
Q00973	516	A	V	Polymorphism
Q00973	300	R	C	Disease
Q00973	433	D	A	Disease
Q00975	167	N	K	Polymorphism
Q00975	1436	E	K	Polymorphism
Q00975	1500	E	K	Polymorphism
Q00975	862	A	S	Polymorphism
Q00975	996	T	A	Polymorphism
Q00975	1389	R	H	Disease
Q00G26	6	A	V	Polymorphism
Q00G26	255	C	R	Polymorphism
Q00G26	306	R	W	Polymorphism
Q00LT1	17	R	C	Polymorphism
Q00LT1	2	C	Y	Disease
Q00LT1	30	V	M	Disease
Q00LT1	25	P	T	Disease
Q01081	34	S	F	Disease
Q01081	34	S	Y	Disease
Q01081	157	Q	R	Disease
Q01082	1411	D	H	Polymorphism
Q01094	252	R	H	Polymorphism
Q01094	276	V	M	Polymorphism
Q01094	311	T	N	Polymorphism
Q01094	393	G	S	Polymorphism
Q01094	200	G	S	Polymorphism
Q01105	95	W	G	Disease
Q01105	118	H	Y	Disease
Q01113	239	E	Q	Polymorphism
Q01113	288	Y	C	Polymorphism
Q01113	63	R	K	Polymorphism
Q01113	331	G	R	Polymorphism
Q01113	365	R	H	Polymorphism
Q01118	407	I	V	Polymorphism
Q01118	600	M	L	Polymorphism
Q01118	1313	A	V	Polymorphism
Q01118	1516	R	K	Polymorphism
Q01118	1596	V	L	Polymorphism
Q01118	1657	D	G	Polymorphism
Q01118	41	T	N	Polymorphism
Q01118	958	M	I	Polymorphism
Q01151	182	R	Q	Polymorphism
Q01196	431	S	R	Polymorphism
Q01196	433	S	R	Polymorphism
Q01196	139	R	Q	Disease
Q01196	174	R	Q	Disease
Q01201	396	T	M	Polymorphism
Q01344	129	I	V	Polymorphism
Q01344	262	V	A	Polymorphism
Q01362	237	E	G	Polymorphism
Q01362	143	T	M	Polymorphism
Q01362	211	N	K	Polymorphism
Q01415	182	I	V	Polymorphism
Q01432	185	R	W	Polymorphism
Q01432	455	Y	H	Polymorphism
Q01432	573	R	C	Disease
Q01432	310	N	K	Disease
Q01432	311	V	L	Disease
Q01432	320	A	V	Disease
Q01432	324	M	T	Disease
Q01432	331	R	C	Disease
Q01432	402	R	C	Disease
Q01432	450	W	R	Disease
Q01432	585	P	L	Disease
Q01432	712	Q	P	Disease
Q01433	522	I	V	Polymorphism
Q01433	674	R	H	Disease
Q01433	793	D	Y	Disease
Q01433	778	E	D	Disease
Q01453	137	I	V	Polymorphism
Q01453	157	R	G	Polymorphism
Q01453	12	H	Q	Disease
Q01453	16	L	P	Disease
Q01453	16	L	P	Disease
Q01453	19	L	P	Disease
Q01453	69	M	K	Disease
Q01453	72	S	L	Disease
Q01453	72	S	L	Disease
Q01453	72	S	P	Disease
Q01453	72	S	W	Disease
Q01453	76	S	I	Disease
Q01453	79	S	C	Disease
Q01453	79	S	P	Disease
Q01453	80	L	P	Disease
Q01453	100	G	E	Disease
Q01453	100	G	R	Disease
Q01453	105	L	R	Disease
Q01453	105	L	R	Disease
Q01453	107	G	V	Disease
Q01453	118	T	M	Disease
Q01453	147	L	R	Disease
Q01453	150	G	C	Disease
Q01453	150	G	D	Disease
Q01453	30	V	M	Disease
Q01453	37	D	V	Disease
Q01453	67	A	P	Disease
Q01453	93	G	R	Disease
Q01453	157	R	W	Disease
Q01453	22	S	F	Disease
Q01453	22	S	F	Disease
Q01453	23	T	R	Disease
Q01453	28	W	R	Disease
Q01453	65	V	F	Disease
Q01453	67	A	T	Disease
Q01453	71	L	P	Disease
Q01453	80	L	R	Disease
Q01453	109	C	R	Disease
Q01453	149	S	R	Disease
Q01459	310	D	Y	Polymorphism
Q01459	274	V	I	Polymorphism
Q01484	687	N	S	Polymorphism
Q01484	2369	V	A	Polymorphism
Q01484	1555	V	D	Polymorphism
Q01484	3740	L	I	Disease
Q01484	3744	T	N	Disease
Q01484	3906	R	W	Disease
Q01484	3931	E	K	Disease
Q01518	229	C	G	Polymorphism
Q01518	236	C	G	Polymorphism
Q01518	245	I	S	Polymorphism
Q01518	247	C	G	Polymorphism
Q01518	249	Y	D	Polymorphism
Q01518	256	S	A	Polymorphism
Q01523	71	R	H	Polymorphism
Q01534	195	P	R	Polymorphism
Q01534	216	I	F	Polymorphism
Q01543	324	R	W	Disease
Q01543	337	R	Q	Disease
Q01543	337	R	W	Disease
Q01543	343	Y	C	Disease
Q01543	345	K	E	Disease
Q01546	283	A	T	Polymorphism
Q01546	359	A	T	Polymorphism
Q01546	629	T	M	Polymorphism
Q01628	3	H	Q	Polymorphism
Q01629	41	M	T	Polymorphism
Q01629	121	I	V	Polymorphism
Q01629	33	V	A	Polymorphism
Q01638	78	A	E	Polymorphism
Q01638	433	A	T	Polymorphism
Q01638	501	Q	K	Polymorphism
Q01638	501	Q	R	Polymorphism
Q01638	549	T	I	Polymorphism
Q01638	551	L	S	Polymorphism
Q01650	230	N	K	Polymorphism
Q01650	223	D	V	Polymorphism
Q01658	171	E	D	Polymorphism
Q01664	218	Q	H	Polymorphism
Q01668	2097	D	N	Polymorphism
Q01668	403	G	D	Disease
Q01668	750	I	M	Disease
Q01668	401	V	L	Disease
Q01668	407	G	R	Disease
Q01668	749	A	G	Disease
Q01718	27	P	R	Polymorphism
Q01718	278	F	C	Polymorphism
Q01718	74	S	I	Disease
Q01718	120	S	R	Disease
Q01718	128	R	C	Disease
Q01718	146	R	H	Disease
Q01718	103	D	N	Disease
Q01718	137	R	W	Disease
Q01718	107	D	N	Disease
Q01718	251	C	F	Disease
Q01718	254	Y	C	Disease
Q01726	84	D	E	Polymorphism
Q01726	92	V	M	Polymorphism
Q01726	151	R	C	Polymorphism
Q01726	160	R	W	Polymorphism
Q01726	294	D	H	Polymorphism
Q01726	67	R	Q	Polymorphism
Q01726	163	R	Q	Polymorphism
Q01726	40	I	T	Polymorphism
Q01726	60	V	L	Polymorphism
Q01726	122	V	M	Polymorphism
Q01726	155	I	T	Polymorphism
Q01726	156	V	L	Polymorphism
Q01726	196	F	L	Polymorphism
Q01726	162	R	P	Polymorphism
Q01726	89	G	R	Polymorphism
Q01726	95	T	M	Polymorphism
Q01726	104	G	S	Polymorphism
Q01726	120	I	T	Polymorphism
Q01726	157	T	I	Polymorphism
Q01726	159	P	T	Polymorphism
Q01726	166	A	G	Polymorphism
Q01726	171	A	S	Polymorphism
Q01726	142	R	H	Polymorphism
Q01726	281	N	S	Polymorphism
Q01726	38	V	M	Disease
Q01726	41	S	F	Disease
Q01726	51	V	A	Disease
Q01726	128	M	T	Disease
Q01726	289	C	R	Disease
Q01740	97	H	Q	Polymorphism
Q01740	303	I	T	Polymorphism
Q01740	303	I	V	Polymorphism
Q01740	223	R	Q	Polymorphism
Q01740	227	S	T	Polymorphism
Q01740	322	I	V	Polymorphism
Q01740	327	F	L	Polymorphism
Q01740	373	K	R	Polymorphism
Q01740	474	R	H	Polymorphism
Q01804	194	A	G	Polymorphism
Q01804	216	A	T	Polymorphism
Q01804	398	G	V	Polymorphism
Q01831	939	Q	K	Polymorphism
Q01831	16	L	V	Polymorphism
Q01831	48	L	F	Polymorphism
Q01831	86	K	R	Polymorphism
Q01831	314	R	Q	Polymorphism
Q01831	492	R	H	Polymorphism
Q01831	499	A	V	Polymorphism
Q01831	513	M	I	Polymorphism
Q01831	632	Q	E	Polymorphism
Q01831	671	R	H	Polymorphism
Q01831	689	T	M	Polymorphism
Q01831	928	K	Q	Polymorphism
Q01831	287	F	C	Polymorphism
Q01831	514	C	S	Polymorphism
Q01831	511	K	Q	Polymorphism
Q01831	334	P	H	Disease
Q01831	690	W	S	Disease
Q01860	322	T	A	Polymorphism
Q01860	357	M	L	Polymorphism
Q01860	226	L	F	Polymorphism
Q01860	351	T	I	Polymorphism
Q01892	104	A	P	Polymorphism
Q01955	1474	L	P	Polymorphism
Q01955	1495	Q	R	Polymorphism
Q01955	43	G	R	Polymorphism
Q01955	162	E	G	Polymorphism
Q01955	326	D	Y	Polymorphism
Q01955	408	R	H	Polymorphism
Q01955	451	H	R	Polymorphism
Q01955	574	P	L	Polymorphism
Q01955	1269	D	E	Polymorphism
Q01955	141	L	P	Polymorphism
Q01955	834	K	R	Polymorphism
Q01955	297	G	E	Disease
Q01955	407	G	R	Disease
Q01955	640	G	R	Disease
Q01955	1167	G	R	Disease
Q01955	1207	G	E	Disease
Q01955	1277	G	S	Disease
Q01955	1334	G	E	Disease
Q01955	532	G	D	Disease
Q01955	739	G	R	Disease
Q01955	853	G	R	Disease
Q01955	985	G	V	Disease
Q01955	1015	G	E	Disease
Q01955	1216	G	R	Disease
Q01959	237	R	Q	Polymorphism
Q01959	471	V	I	Polymorphism
Q01959	368	L	Q	Disease
Q01959	395	P	L	Disease
Q01968	337	R	P	Disease
Q01968	372	V	G	Disease
Q01968	375	H	Y	Disease
Q01968	421	G	E	Disease
Q01968	424	N	D	Disease
Q01968	451	D	G	Disease
Q01968	463	F	S	Disease
Q01968	498	C	Y	Disease
Q01968	500	R	G	Disease
Q01968	500	R	Q	Disease
Q01968	508	V	D	Disease
Q01968	513	Y	C	Disease
Q01968	522	S	R	Disease
Q01968	524	H	Q	Disease
Q01968	524	H	R	Disease
Q01968	533	I	S	Disease
Q01968	318	R	C	Disease
Q01968	318	R	C	Disease
Q01968	479	Y	C	Disease
Q01968	526	P	L	Disease
Q01968	242	F	S	Disease
Q01968	274	I	T	Disease
Q01968	277	Q	R	Disease
Q01968	337	R	C	Disease
Q01968	354	N	H	Disease
Q01968	361	R	I	Disease
Q01968	373	N	Y	Disease
Q01968	374	S	F	Disease
Q01968	414	H	R	Disease
Q01968	451	D	N	Disease
Q01968	457	R	G	Disease
Q01968	468	E	G	Disease
Q01968	468	E	K	Disease
Q01968	493	R	W	Disease
Q01968	495	P	L	Disease
Q01968	499	D	H	Disease
Q01968	503	W	R	Disease
Q01968	591	N	K	Disease
Q01968	799	P	L	Disease
Q01968	801	P	L	Disease
Q01968	891	L	R	Disease
Q01970	483	R	H	Polymorphism
Q01973	518	T	M	Polymorphism
Q01973	624	G	R	Polymorphism
Q01973	646	Y	C	Polymorphism
Q01973	736	R	T	Disease
Q01974	245	T	A	Polymorphism
Q01974	819	V	I	Polymorphism
Q01974	244	R	Q	Polymorphism
Q01974	349	H	D	Polymorphism
Q01974	490	G	A	Polymorphism
Q01974	530	R	Q	Polymorphism
Q01974	548	P	S	Polymorphism
Q01974	557	S	L	Polymorphism
Q01974	644	D	N	Polymorphism
Q01974	672	D	N	Polymorphism
Q01974	695	G	R	Polymorphism
Q01974	738	R	C	Polymorphism
Q01974	762	S	L	Polymorphism
Q01974	935	D	E	Polymorphism
Q01974	184	R	C	Disease
Q01974	189	R	W	Disease
Q01974	366	R	W	Disease
Q01974	620	N	K	Disease
Q01974	182	C	Y	Disease
Q01995	182	N	S	Polymorphism
Q02040	194	P	S	Polymorphism
Q02045	88	F	S	Polymorphism
Q02078	263	N	S	Polymorphism
Q02078	279	P	L	Polymorphism
Q02078	283	G	D	Polymorphism
Q02083	151	V	I	Polymorphism
Q02083	107	N	K	Polymorphism
Q02083	334	F	L	Polymorphism
Q02094	270	V	I	Polymorphism
Q02094	242	N	D	Polymorphism
Q02094	106	Q	E	Polymorphism
Q02094	164	K	Q	Polymorphism
Q02094	227	S	L	Polymorphism
Q02094	79	S	N	Disease
Q02094	279	G	E	Disease
Q02094	280	G	R	Disease
Q02094	380	G	V	Disease
Q02094	61	I	R	Disease
Q02094	65	F	S	Disease
Q02108	25	V	I	Polymorphism
Q02127	7	K	Q	Polymorphism
Q02127	19	G	E	Disease
Q02127	135	R	C	Disease
Q02127	152	G	R	Disease
Q02127	199	R	C	Disease
Q02127	202	G	A	Disease
Q02127	202	G	D	Disease
Q02127	244	R	W	Disease
Q02127	284	T	I	Disease
Q02127	346	R	W	Disease
Q02127	392	D	G	Disease
Q02156	333	A	V	Polymorphism
Q02156	389	P	R	Polymorphism
Q02156	563	T	M	Polymorphism
Q02156	654	A	T	Polymorphism
Q02161	110	L	P	Polymorphism
Q02161	218	M	I	Polymorphism
Q02161	223	F	V	Polymorphism
Q02161	233	E	Q	Polymorphism
Q02161	238	V	M	Polymorphism
Q02161	245	V	L	Polymorphism
Q02161	16	W	C	Polymorphism
Q02161	193	E	K	Polymorphism
Q02161	201	T	R	Polymorphism
Q02161	263	G	R	Polymorphism
Q02161	306	V	I	Polymorphism
Q02161	311	Y	C	Polymorphism
Q02218	1018	V	I	Polymorphism
Q02223	153	A	T	Polymorphism
Q02223	54	A	V	Polymorphism
Q02223	65	I	V	Polymorphism
Q02223	75	F	V	Polymorphism
Q02223	81	N	S	Polymorphism
Q02223	165	C	S	Polymorphism
Q02223	176	E	D	Polymorphism
Q02224	1535	F	L	Polymorphism
Q02224	1581	S	R	Polymorphism
Q02224	1925	E	D	Polymorphism
Q02224	2090	T	M	Polymorphism
Q02224	1911	S	T	Polymorphism
Q02224	933	D	N	Disease
Q02224	1355	K	E	Disease
Q02241	515	F	L	Polymorphism
Q02246	145	A	T	Polymorphism
Q02246	657	R	W	Polymorphism
Q02246	366	P	L	Polymorphism
Q02246	1024	V	I	Polymorphism
Q02252	446	G	R	Disease
Q02297	38	R	Q	Polymorphism
Q02297	463	M	K	Polymorphism
Q02297	289	M	T	Polymorphism
Q02318	175	T	M	Polymorphism
Q02318	169	A	V	Polymorphism
Q02318	395	R	C	Disease
Q02318	479	R	C	Disease
Q02318	395	R	S	Disease
Q02318	405	R	Q	Disease
Q02318	474	R	Q	Disease
Q02318	474	R	W	Disease
Q02318	145	G	E	Disease
Q02383	274	S	N	Polymorphism
Q02383	368	G	R	Polymorphism
Q02383	43	Q	K	Polymorphism
Q02383	57	T	A	Polymorphism
Q02383	279	H	Y	Polymorphism
Q02386	187	A	T	Polymorphism
Q02386	255	R	K	Polymorphism
Q02386	299	T	A	Polymorphism
Q02386	303	P	R	Polymorphism
Q02386	504	R	K	Polymorphism
Q02388	595	P	L	Polymorphism
Q02388	1277	P	L	Polymorphism
Q02388	2351	G	R	Polymorphism
Q02388	2429	P	L	Polymorphism
Q02388	1120	R	K	Polymorphism
Q02388	1557	G	R	Disease
Q02388	1782	G	R	Disease
Q02388	1982	G	W	Disease
Q02388	2003	G	R	Disease
Q02388	2008	R	G	Disease
Q02388	2025	G	A	Disease
Q02388	2034	G	R	Disease
Q02388	2034	G	R	Disease
Q02388	2040	G	S	Disease
Q02388	2043	G	R	Disease
Q02388	2049	G	E	Disease
Q02388	2055	G	E	Disease
Q02388	2063	R	W	Disease
Q02388	2073	G	D	Disease
Q02388	2076	G	D	Disease
Q02388	2079	G	E	Disease
Q02388	2242	G	R	Disease
Q02388	2569	G	R	Disease
Q02388	2575	G	R	Disease
Q02388	2623	G	C	Disease
Q02388	2653	G	R	Disease
Q02388	2671	G	V	Disease
Q02388	2674	G	R	Disease
Q02388	2749	G	R	Disease
Q02388	2798	M	K	Disease
Q02388	1347	G	R	Disease
Q02388	1519	G	D	Disease
Q02388	1522	G	E	Disease
Q02388	1604	G	R	Disease
Q02388	1652	G	R	Disease
Q02388	1703	G	E	Disease
Q02388	1772	R	W	Disease
Q02388	1776	G	R	Disease
Q02388	1791	G	E	Disease
Q02388	1812	G	R	Disease
Q02388	2006	G	A	Disease
Q02388	2006	G	D	Disease
Q02388	2008	R	C	Disease
Q02388	2009	G	R	Disease
Q02388	2015	G	E	Disease
Q02388	2028	G	A	Disease
Q02388	2028	G	R	Disease
Q02388	2028	G	R	Disease
Q02388	2031	G	S	Disease
Q02388	2034	G	W	Disease
Q02388	2037	G	E	Disease
Q02388	2040	G	D	Disease
Q02388	2040	G	V	Disease
Q02388	2043	G	W	Disease
Q02388	2046	G	V	Disease
Q02388	2064	G	R	Disease
Q02388	2079	G	R	Disease
Q02388	2132	G	D	Disease
Q02388	2192	G	S	Disease
Q02388	2207	G	R	Disease
Q02388	2251	G	E	Disease
Q02388	2263	G	V	Disease
Q02388	2287	G	R	Disease
Q02388	2316	G	R	Disease
Q02388	2366	G	S	Disease
Q02388	2369	G	S	Disease
Q02388	2674	G	D	Disease
Q02388	2713	G	D	Disease
Q02388	2713	G	R	Disease
Q02388	2740	G	A	Disease
Q02388	2775	G	S	Disease
Q02388	2791	R	W	Disease
Q02388	1595	G	R	Disease
Q02388	1815	G	R	Disease
Q02388	1845	G	R	Disease
Q02388	1981	K	R	Disease
Q02388	2069	R	C	Disease
Q02388	2070	G	R	Disease
Q02388	2221	G	A	Disease
Q02388	2296	G	E	Disease
Q02388	2557	G	R	Disease
Q02388	2622	R	W	Disease
Q02410	184	S	A	Polymorphism
Q02413	841	Y	F	Polymorphism
Q02413	493	N	T	Polymorphism
Q02413	498	T	N	Polymorphism
Q02413	395	T	S	Polymorphism
Q02413	528	Y	S	Polymorphism
Q02413	538	D	N	Polymorphism
Q02413	665	M	I	Polymorphism
Q02413	821	L	Q	Polymorphism
Q02413	11	M	V	Polymorphism
Q02413	828	D	N	Polymorphism
Q02446	197	Q	K	Polymorphism
Q02447	164	T	A	Polymorphism
Q02487	776	I	V	Polymorphism
Q02487	11	N	S	Polymorphism
Q02487	358	T	I	Polymorphism
Q02487	798	R	Q	Polymorphism
Q02487	596	A	V	Polymorphism
Q02487	638	Q	H	Polymorphism
Q02487	203	R	C	Disease
Q02487	231	I	T	Disease
Q02487	275	T	M	Disease
Q02487	340	T	A	Disease
Q02487	364	V	M	Disease
Q02505	3120	V	A	Polymorphism
Q02505	3299	Y	N	Polymorphism
Q02505	3299	Y	H	Polymorphism
Q02535	105	T	A	Polymorphism
Q02535	111	S	A	Polymorphism
Q02539	99	T	I	Polymorphism
Q02539	115	S	F	Polymorphism
Q02539	140	K	R	Polymorphism
Q02548	322	A	T	Polymorphism
Q02548	24	G	R	Polymorphism
Q02548	26	V	G	Polymorphism
Q02548	34	P	Q	Polymorphism
Q02548	53	D	V	Polymorphism
Q02548	59	R	G	Polymorphism
Q02548	66	S	N	Polymorphism
Q02548	75	T	R	Polymorphism
Q02548	80	P	R	Polymorphism
Q02548	139	I	T	Polymorphism
Q02548	151	V	I	Polymorphism
Q02548	183	G	V	Polymorphism
Q02548	213	S	L	Polymorphism
Q02548	301	I	T	Polymorphism
Q02548	338	G	V	Polymorphism
Q02548	183	G	S	Disease
Q02556	80	T	A	Disease
Q02556	108	K	E	Disease
Q02643	57	A	T	Polymorphism
Q02643	121	E	D	Polymorphism
Q02643	225	V	I	Polymorphism
Q02643	422	M	T	Polymorphism
Q02643	144	L	H	Disease
Q02643	176	A	V	Disease
Q02643	222	A	E	Disease
Q02643	242	F	C	Disease
Q02643	329	K	E	Disease
Q02742	152	I	V	Polymorphism
Q02742	158	S	C	Polymorphism
Q02747	7	S	F	Polymorphism
Q02750	53	F	S	Disease
Q02750	130	Y	C	Disease
Q02750	128	G	V	Disease
Q02763	486	V	I	Polymorphism
Q02763	148	I	T	Polymorphism
Q02763	226	A	V	Polymorphism
Q02763	600	V	L	Polymorphism
Q02763	634	L	F	Polymorphism
Q02763	676	V	I	Polymorphism
Q02763	724	A	T	Polymorphism
Q02763	346	Q	P	Polymorphism
Q02763	391	T	I	Polymorphism
Q02763	849	R	W	Disease
Q02763	897	Y	S	Disease
Q02763	897	Y	C	Disease
Q02763	915	R	H	Disease
Q02763	918	R	C	Disease
Q02763	919	V	L	Disease
Q02763	925	A	S	Disease
Q02763	1100	K	N	Disease
Q02763	233	C	Y	Disease
Q02763	611	Y	C	Disease
Q02779	168	P	Q	Polymorphism
Q02790	436	T	P	Polymorphism
Q02809	99	A	T	Polymorphism
Q02809	67	E	D	Polymorphism
Q02809	84	A	T	Polymorphism
Q02809	120	A	S	Polymorphism
Q02809	612	W	C	Disease
Q02809	678	G	R	Disease
Q02809	446	W	G	Disease
Q02809	667	A	T	Disease
Q02809	706	H	R	Disease
Q02817	58	L	P	Polymorphism
Q02817	116	V	M	Polymorphism
Q02817	832	G	S	Polymorphism
Q02817	1619	S	R	Polymorphism
Q02817	1689	P	L	Polymorphism
Q02817	2154	I	T	Polymorphism
Q02817	2524	T	P	Polymorphism
Q02817	2524	T	S	Polymorphism
Q02817	2653	Q	L	Polymorphism
Q02817	2653	Q	P	Polymorphism
Q02817	1768	P	H	Polymorphism
Q02818	399	R	Q	Polymorphism
Q02818	338	M	V	Polymorphism
Q02833	89	P	A	Polymorphism
Q02833	156	R	Q	Polymorphism
Q02846	701	P	S	Polymorphism
Q02846	782	L	H	Polymorphism
Q02846	328	A	V	Polymorphism
Q02846	507	V	M	Polymorphism
Q02846	693	A	E	Polymorphism
Q02846	331	R	S	Polymorphism
Q02846	602	R	W	Polymorphism
Q02846	722	R	W	Polymorphism
Q02846	21	W	R	Polymorphism
Q02846	837	E	D	Disease
Q02846	838	R	C	Disease
Q02846	362	A	S	Disease
Q02846	573	I	V	Disease
Q02846	565	F	S	Disease
Q02846	858	P	S	Disease
Q02846	954	L	P	Disease
Q02846	838	R	H	Disease
Q02846	105	C	Y	Disease
Q02846	325	L	P	Disease
Q02846	55	T	M	Disease
Q02846	103	E	V	Disease
Q02846	312	T	M	Disease
Q02846	438	R	C	Disease
Q02846	640	W	L	Disease
Q02846	660	R	Q	Disease
Q02846	728	D	H	Disease
Q02846	734	I	A	Disease
Q02846	768	R	W	Disease
Q02846	784	M	R	Disease
Q02846	795	R	Q	Disease
Q02846	1007	S	L	Disease
Q02846	838	R	G	Disease
Q02846	838	R	P	Disease
Q02846	849	T	A	Disease
Q02846	949	I	T	Disease
Q02878	227	H	R	Polymorphism
Q02878	237	K	E	Polymorphism
Q02880	63	H	Y	Disease
Q02928	434	F	S	Polymorphism
Q02928	353	S	G	Polymorphism
Q02928	226	N	S	Polymorphism
Q02952	117	K	E	Polymorphism
Q02952	216	K	Q	Polymorphism
Q02952	920	E	G	Polymorphism
Q02952	1096	V	I	Polymorphism
Q02952	1296	R	L	Polymorphism
Q02952	1355	E	K	Polymorphism
Q02952	1600	E	D	Polymorphism
Q02952	1689	E	D	Polymorphism
Q02952	987	A	S	Polymorphism
Q02962	334	A	V	Polymorphism
Q02962	160	A	T	Polymorphism
Q02962	175	S	T	Polymorphism
Q02962	76	G	S	Disease
Q02962	24	G	E	Disease
Q02962	25	G	V	Disease
Q02962	33	L	R	Disease
Q02962	61	S	I	Disease
Q02962	61	S	N	Disease
Q02962	69	L	P	Disease
Q02962	71	R	T	Disease
Q02962	84	G	S	Disease
Q02962	117	R	P	Disease
Q02962	130	P	H	Disease
Q02962	130	P	S	Disease
Q02962	164	T	N	Disease
Q02962	2	D	G	Disease
Q02962	56	R	Q	Disease
Q02962	80	P	L	Disease
Q02962	133	S	F	Disease
Q02962	139	I	V	Disease
Q02962	150	T	A	Disease
Q02962	189	G	R	Disease
Q02962	295	A	V	Disease
Q02962	296	L	P	Disease
Q02962	298	P	S	Disease
Q02962	329	T	A	Disease
Q02985	71	H	Y	Polymorphism
Q03001	1319	N	K	Polymorphism
Q03001	2332	Q	R	Polymorphism
Q03001	3720	Q	R	Polymorphism
Q03001	5138	T	A	Polymorphism
Q03013	2	S	P	Polymorphism
Q03013	160	A	V	Polymorphism
Q03013	208	L	V	Polymorphism
Q03013	209	Y	F	Polymorphism
Q03013	211	R	K	Polymorphism
Q03013	212	V	M	Polymorphism
Q03060	254	Q	R	Polymorphism
Q03112	120	P	S	Polymorphism
Q03112	295	Q	R	Polymorphism
Q03112	929	R	W	Disease
Q03112	930	H	R	Disease
Q03112	935	T	A	Disease
Q03113	242	F	L	Polymorphism
Q03113	330	Y	H	Polymorphism
Q03113	68	S	G	Polymorphism
Q03154	179	N	S	Polymorphism
Q03154	386	R	C	Disease
Q03154	233	E	D	Disease
Q03154	353	R	C	Disease
Q03154	197	R	W	Disease
Q03154	393	R	H	Disease
Q03154	378	R	Q	Disease
Q03154	378	R	W	Disease
Q03164	30	A	G	Polymorphism
Q03164	53	A	V	Polymorphism
Q03164	502	E	K	Polymorphism
Q03164	2319	S	T	Polymorphism
Q03164	2354	P	R	Polymorphism
Q03164	2387	Q	R	Polymorphism
Q03164	3714	V	I	Polymorphism
Q03164	3773	S	A	Polymorphism
Q03164	1975	Q	P	Polymorphism
Q03167	15	S	F	Polymorphism
Q03167	14	S	N	Polymorphism
Q03167	163	W	L	Polymorphism
Q03167	635	A	T	Polymorphism
Q03167	765	G	R	Polymorphism
Q03167	351	F	I	Polymorphism
Q03167	777	P	S	Polymorphism
Q03169	282	Q	E	Polymorphism
Q03169	565	T	I	Polymorphism
Q03169	580	T	M	Polymorphism
Q03188	341	L	F	Polymorphism
Q03188	389	G	D	Polymorphism
Q03252	235	R	Q	Polymorphism
Q03252	427	A	T	Disease
Q03252	157	H	Y	Disease
Q03252	252	Y	H	Disease
Q03393	16	R	C	Disease
Q03393	25	R	G	Disease
Q03393	25	R	Q	Disease
Q03393	35	E	G	Disease
Q03393	36	N	K	Disease
Q03393	52	N	S	Disease
Q03393	56	V	M	Disease
Q03393	67	T	M	Disease
Q03393	70	V	D	Disease
Q03393	87	P	L	Disease
Q03393	87	P	S	Disease
Q03393	96	D	N	Disease
Q03393	100	F	V	Disease
Q03393	106	T	M	Disease
Q03393	114	I	V	Disease
Q03393	129	K	E	Disease
Q03393	136	D	V	Disease
Q03393	47	N	D	Disease
Q03393	116	D	G	Disease
Q03393	26	L	F	Disease
Q03393	97	V	M	Disease
Q03393	99	Y	C	Disease
Q03393	124	V	L	Disease
Q03393	136	D	G	Disease
Q03395	60	P	T	Polymorphism
Q03395	108	T	M	Polymorphism
Q03395	229	R	H	Polymorphism
Q03395	265	A	T	Polymorphism
Q03395	271	M	T	Polymorphism
Q03395	16	R	H	Polymorphism
Q03395	75	G	D	Polymorphism
Q03395	118	G	A	Polymorphism
Q03395	242	R	Q	Polymorphism
Q03403	3	R	W	Polymorphism
Q03405	317	L	P	Polymorphism
Q03405	55	E	G	Polymorphism
Q03405	86	T	A	Polymorphism
Q03405	105	R	Q	Polymorphism
Q03405	220	K	R	Polymorphism
Q03405	281	N	K	Polymorphism
Q03405	297	D	A	Polymorphism
Q03426	52	S	N	Polymorphism
Q03426	335	G	S	Polymorphism
Q03426	356	T	M	Polymorphism
Q03426	20	H	P	Disease
Q03426	20	H	P	Disease
Q03426	167	P	L	Disease
Q03426	268	I	T	Disease
Q03426	268	I	T	Disease
Q03426	301	N	T	Disease
Q03426	334	A	T	Disease
Q03426	377	V	I	Disease
Q03426	310	V	M	Disease
Q03426	310	V	M	Disease
Q03426	20	H	N	Disease
Q03426	39	L	P	Disease
Q03426	135	S	L	Disease
Q03426	148	A	T	Disease
Q03426	150	S	L	Disease
Q03426	202	G	R	Disease
Q03426	202	G	R	Disease
Q03426	215	R	Q	Disease
Q03426	243	T	I	Disease
Q03426	264	L	F	Disease
Q03426	265	L	P	Disease
Q03426	309	G	S	Disease
Q03426	326	G	R	Disease
Q03426	20	H	Q	Disease
Q03426	132	V	I	Disease
Q03426	171	G	R	Disease
Q03426	211	G	E	Disease
Q03426	250	V	I	Disease
Q03426	265	L	R	Disease
Q03426	376	G	V	Disease
Q03426	12	G	R	Disease
Q03426	41	L	P	Disease
Q03426	255	L	P	Disease
Q03426	279	L	P	Disease
Q03426	291	Y	D	Disease
Q03426	312	H	R	Disease
Q03426	365	F	S	Disease
Q03426	376	G	S	Disease
Q03431	223	H	R	Disease
Q03431	410	T	P	Disease
Q03431	132	P	L	Disease
Q03431	458	I	R	Disease
Q03431	410	T	R	Disease
Q03468	255	K	T	Polymorphism
Q03468	399	G	D	Polymorphism
Q03468	1095	P	R	Polymorphism
Q03468	1097	M	V	Polymorphism
Q03468	1213	R	G	Polymorphism
Q03468	1413	Q	R	Polymorphism
Q03468	425	D	A	Polymorphism
Q03468	446	G	D	Polymorphism
Q03468	942	T	M	Polymorphism
Q03468	1002	Y	C	Polymorphism
Q03468	1230	R	P	Polymorphism
Q03468	1308	V	L	Polymorphism
Q03468	1322	G	V	Polymorphism
Q03468	1372	G	R	Polymorphism
Q03468	1382	G	R	Polymorphism
Q03468	1410	G	R	Polymorphism
Q03468	1441	T	I	Polymorphism
Q03468	1220	T	I	Polymorphism
Q03468	1355	D	E	Polymorphism
Q03468	134	R	W	Polymorphism
Q03468	670	R	W	Disease
Q03468	851	W	R	Disease
Q03468	957	V	G	Disease
Q03468	1042	P	L	Disease
Q03468	680	N	D	Disease
Q03468	686	W	C	Disease
Q03468	687	S	L	Disease
Q03468	871	L	P	Disease
Q03468	987	L	P	Disease
Q03518	393	I	V	Polymorphism
Q03518	697	D	G	Polymorphism
Q03518	430	A	V	Polymorphism
Q03518	518	V	L	Polymorphism
Q03518	578	V	I	Polymorphism
Q03518	708	R	Q	Polymorphism
Q03518	67	P	S	Polymorphism
Q03518	77	G	R	Polymorphism
Q03518	479	G	C	Polymorphism
Q03518	768	Q	R	Polymorphism
Q03518	170	L	V	Polymorphism
Q03518	346	S	F	Polymorphism
Q03518	304	V	L	Polymorphism
Q03519	379	V	I	Polymorphism
Q03519	565	A	T	Polymorphism
Q03519	651	R	C	Polymorphism
Q03519	665	T	A	Polymorphism
Q03519	374	A	T	Polymorphism
Q03519	467	V	I	Polymorphism
Q03519	513	A	S	Polymorphism
Q03519	577	M	V	Polymorphism
Q03519	56	R	K	Polymorphism
Q03591	157	H	Y	Polymorphism
Q03591	159	L	V	Polymorphism
Q03591	175	E	Q	Polymorphism
Q03591	296	A	V	Polymorphism
Q03692	545	G	R	Polymorphism
Q03692	27	M	T	Polymorphism
Q03692	198	R	H	Polymorphism
Q03692	603	V	M	Polymorphism
Q03692	98	G	R	Polymorphism
Q03692	18	G	E	Disease
Q03692	18	G	R	Disease
Q03692	591	C	R	Disease
Q03692	595	G	E	Disease
Q03692	597	Y	H	Disease
Q03692	598	Y	D	Disease
Q03692	600	S	P	Disease
Q03692	614	L	P	Disease
Q03692	617	N	K	Disease
Q03692	618	G	V	Disease
Q03692	644	L	R	Disease
Q03692	648	D	G	Disease
Q03692	597	Y	C	Disease
Q03692	582	Y	D	Disease
Q03692	595	G	R	Disease
Q03692	651	W	R	Disease
Q03692	653	Q	P	Disease
Q03692	671	S	P	Disease
Q03701	102	V	I	Polymorphism
Q03701	15	P	S	Polymorphism
Q03701	303	K	R	Polymorphism
Q03701	639	N	S	Polymorphism
Q03721	520	C	Y	Polymorphism
Q03721	318	D	Y	Polymorphism
Q03721	516	R	Q	Polymorphism
Q03923	60	K	T	Polymorphism
Q03923	184	G	R	Polymorphism
Q03923	270	F	S	Polymorphism
Q03923	266	T	A	Polymorphism
Q03923	84	Q	R	Polymorphism
Q03923	115	R	I	Polymorphism
Q03923	177	T	R	Polymorphism
Q03924	83	C	Y	Polymorphism
Q03924	112	K	N	Polymorphism
Q03936	492	Q	R	Polymorphism
Q03936	122	A	V	Polymorphism
Q03936	527	R	H	Polymorphism
Q04118	186	P	Q	Polymorphism
Q04323	56	L	F	Polymorphism
Q04446	190	R	G	Polymorphism
Q04446	265	T	S	Polymorphism
Q04446	334	I	V	Polymorphism
Q04446	507	T	A	Polymorphism
Q04446	224	L	P	Disease
Q04446	257	F	L	Disease
Q04446	329	Y	S	Disease
Q04446	515	R	C	Disease
Q04446	515	R	H	Disease
Q04446	524	R	Q	Disease
Q04446	524	R	Q	Disease
Q04446	545	H	R	Disease
Q04446	628	H	R	Disease
Q04609	475	H	Y	Polymorphism
Q04609	75	Y	H	Polymorphism
Q04609	627	V	L	Polymorphism
Q04637	311	Y	C	Polymorphism
Q04637	1233	L	P	Polymorphism
Q04637	161	T	A	Polymorphism
Q04637	1229	P	A	Polymorphism
Q04637	432	M	V	Polymorphism
Q04637	71	P	S	Polymorphism
Q04637	806	I	V	Polymorphism
Q04637	829	T	S	Polymorphism
Q04637	1257	N	S	Polymorphism
Q04637	502	A	V	Disease
Q04637	1205	R	H	Disease
Q04656	767	V	L	Polymorphism
Q04656	669	I	T	Polymorphism
Q04656	703	R	H	Polymorphism
Q04656	1464	I	V	Polymorphism
Q04656	1350	K	E	Polymorphism
Q04656	629	A	P	Disease
Q04656	727	G	R	Disease
Q04656	1006	L	P	Disease
Q04656	1019	G	D	Disease
Q04656	637	S	L	Disease
Q04656	873	L	R	Disease
Q04656	876	G	E	Disease
Q04656	1000	C	R	Disease
Q04656	1300	G	E	Disease
Q04656	1302	G	R	Disease
Q04656	1302	G	V	Disease
Q04656	1305	D	A	Disease
Q04656	1362	A	V	Disease
Q04656	706	L	R	Disease
Q04656	844	R	H	Disease
Q04656	853	G	R	Disease
Q04656	860	G	V	Disease
Q04656	876	G	R	Disease
Q04656	924	Q	R	Disease
Q04656	1007	A	V	Disease
Q04656	1015	G	D	Disease
Q04656	1044	D	G	Disease
Q04656	1100	L	P	Disease
Q04656	1118	G	D	Disease
Q04656	1255	G	R	Disease
Q04656	1282	K	E	Disease
Q04656	1304	N	K	Disease
Q04656	1315	G	R	Disease
Q04656	1325	A	V	Disease
Q04656	1344	S	R	Disease
Q04656	1345	I	F	Disease
Q04656	1369	G	R	Disease
Q04656	1397	S	F	Disease
Q04656	994	T	I	Disease
Q04656	1304	N	S	Disease
Q04656	1386	P	S	Disease
Q04656	1048	T	I	Disease
Q04671	257	A	D	Polymorphism
Q04671	305	R	W	Polymorphism
Q04671	419	R	Q	Polymorphism
Q04671	440	L	H	Polymorphism
Q04671	615	H	R	Polymorphism
Q04671	722	I	T	Polymorphism
Q04671	440	L	F	Polymorphism
Q04671	350	V	M	Polymorphism
Q04671	370	I	T	Polymorphism
Q04671	387	T	M	Polymorphism
Q04671	241	P	R	Polymorphism
Q04671	266	R	W	Polymorphism
Q04671	336	A	V	Polymorphism
Q04671	519	V	A	Polymorphism
Q04671	560	R	H	Polymorphism
Q04671	27	G	R	Disease
Q04671	86	S	R	Disease
Q04671	112	C	F	Disease
Q04671	368	A	V	Disease
Q04671	385	F	I	Disease
Q04671	395	M	L	Disease
Q04671	404	T	M	Disease
Q04671	419	R	W	Disease
Q04671	443	V	I	Disease
Q04671	446	M	V	Disease
Q04671	473	I	S	Disease
Q04671	489	N	D	Disease
Q04671	549	H	Q	Disease
Q04671	592	T	I	Disease
Q04671	614	K	N	Disease
Q04671	652	W	R	Disease
Q04671	679	W	R	Disease
Q04671	724	A	P	Disease
Q04671	736	S	L	Disease
Q04671	743	P	L	Disease
Q04671	787	A	V	Disease
Q04671	481	A	T	Disease
Q04671	10	R	W	Disease
Q04671	198	P	L	Disease
Q04671	211	P	L	Disease
Q04671	290	R	G	Disease
Q04671	334	A	V	Disease
Q04671	394	M	I	Disease
Q04671	614	K	E	Disease
Q04671	617	I	L	Disease
Q04671	679	W	C	Disease
Q04671	720	R	C	Disease
Q04671	795	G	R	Disease
Q04671	799	Q	H	Disease
Q04671	476	N	D	Disease
Q04671	775	G	R	Disease
Q04671	827	Y	H	Disease
Q04671	633	V	I	Disease
Q04671	684	F	C	Disease
Q04695	94	R	H	Polymorphism
Q04695	92	N	D	Disease
Q04695	92	N	H	Disease
Q04695	92	N	S	Disease
Q04695	98	Y	D	Disease
Q04695	88	M	T	Disease
Q04695	88	M	T	Disease
Q04695	94	R	C	Disease
Q04695	94	R	C	Disease
Q04695	94	R	P	Disease
Q04695	95	L	Q	Disease
Q04695	95	L	P	Disease
Q04695	99	L	P	Disease
Q04695	102	V	M	Disease
Q04695	109	N	D	Disease
Q04695	88	M	K	Disease
Q04695	91	L	P	Disease
Q04695	388	L	P	Disease
Q04695	388	L	R	Disease
Q04721	1667	V	F	Polymorphism
Q04721	444	C	Y	Disease
Q04725	381	S	G	Polymorphism
Q04726	229	A	V	Polymorphism
Q04756	509	R	H	Polymorphism
Q04756	644	R	Q	Polymorphism
Q04756	225	V	M	Polymorphism
Q04756	231	F	L	Polymorphism
Q04756	218	A	S	Polymorphism
Q04759	330	P	L	Polymorphism
Q04759	306	D	V	Polymorphism
Q04759	354	D	N	Polymorphism
Q04760	111	E	A	Polymorphism
Q04760	19	C	Y	Polymorphism
Q04771	15	A	G	Polymorphism
Q04771	41	S	F	Polymorphism
Q04771	47	H	Q	Polymorphism
Q04771	206	R	H	Disease
Q04771	202	R	I	Disease
Q04771	207	Q	E	Disease
Q04771	328	G	E	Disease
Q04771	328	G	R	Disease
Q04771	328	G	W	Disease
Q04771	356	G	D	Disease
Q04771	375	R	P	Disease
Q04828	170	R	H	Polymorphism
Q04828	172	Q	L	Polymorphism
Q04844	18	G	V	Polymorphism
Q04844	141	P	L	Disease
Q04844	167	R	L	Disease
Q04844	265	P	L	Disease
Q04844	284	T	P	Disease
Q04844	289	L	F	Disease
Q04844	331	R	W	Disease
Q04844	98	L	P	Disease
Q04844	241	L	F	Disease
Q04844	13	G	R	Disease
Q04844	163	S	L	Disease
Q04844	431	A	P	Disease
Q04844	75	W	R	Disease
Q04844	285	V	A	Disease
Q04912	322	R	Q	Polymorphism
Q04912	1335	R	G	Polymorphism
Q04912	434	S	L	Polymorphism
Q04912	440	N	S	Polymorphism
Q04912	75	R	S	Polymorphism
Q04912	95	P	T	Polymorphism
Q04912	185	R	C	Polymorphism
Q04912	356	G	D	Polymorphism
Q04912	465	G	D	Polymorphism
Q04912	504	R	C	Polymorphism
Q04912	523	Q	R	Polymorphism
Q04912	613	Q	P	Polymorphism
Q04912	900	V	M	Polymorphism
Q04912	1304	R	G	Polymorphism
Q04912	1360	Y	C	Polymorphism
Q04912	1195	G	S	Polymorphism
Q04912	306	R	H	Disease
Q04941	91	A	S	Polymorphism
Q05066	18	S	N	Disease
Q05066	60	V	A	Disease
Q05066	60	V	L	Disease
Q05066	62	R	G	Disease
Q05066	64	M	I	Disease
Q05066	68	I	T	Disease
Q05066	78	M	T	Disease
Q05066	90	I	M	Disease
Q05066	91	S	G	Disease
Q05066	95	G	R	Disease
Q05066	101	L	H	Disease
Q05066	106	K	I	Disease
Q05066	108	P	R	Disease
Q05066	109	F	S	Disease
Q05066	113	A	T	Disease
Q05066	125	P	L	Disease
Q05066	127	Y	C	Disease
Q05066	133	R	W	Disease
Q05066	64	M	R	Disease
Q05066	67	F	V	Disease
Q05066	76	R	S	Disease
Q05066	87	N	Y	Disease
Q05066	95	G	E	Disease
Q05066	127	Y	F	Disease
Q05066	131	P	R	Disease
Q05066	3	S	L	Disease
Q05066	75	R	M	Disease
Q05086	44	C	Y	Polymorphism
Q05086	201	A	T	Polymorphism
Q05086	62	R	H	Polymorphism
Q05086	372	S	P	Polymorphism
Q05086	290	V	G	Polymorphism
Q05086	140	C	R	Polymorphism
Q05086	156	V	G	Polymorphism
Q05086	293	N	T	Polymorphism
Q05086	358	S	T	Polymorphism
Q05086	501	M	I	Polymorphism
Q05086	611	Q	E	Polymorphism
Q05086	611	Q	P	Polymorphism
Q05086	696	L	R	Polymorphism
Q05086	785	V	I	Polymorphism
Q05193	744	D	N	Polymorphism
Q05193	177	A	P	Disease
Q05193	206	K	N	Disease
Q05193	237	R	W	Disease
Q05193	359	G	A	Disease
Q05209	322	V	I	Polymorphism
Q05209	573	T	A	Polymorphism
Q05209	706	E	K	Polymorphism
Q05315	28	A	V	Polymorphism
Q05329	12	G	R	Polymorphism
Q05329	124	K	N	Polymorphism
Q05329	286	K	R	Polymorphism
Q05329	375	R	Q	Polymorphism
Q05329	153	P	Q	Polymorphism
Q05329	232	G	E	Polymorphism
Q05329	326	G	A	Polymorphism
Q05397	292	H	P	Polymorphism
Q05397	292	H	Q	Polymorphism
Q05397	1030	D	E	Polymorphism
Q05469	100	Y	H	Polymorphism
Q05469	127	Q	H	Polymorphism
Q05469	146	P	S	Polymorphism
Q05469	177	S	T	Polymorphism
Q05469	194	A	V	Polymorphism
Q05469	217	R	Q	Polymorphism
Q05469	497	K	N	Polymorphism
Q05469	499	N	H	Polymorphism
Q05469	938	R	S	Polymorphism
Q05481	112	Y	H	Polymorphism
Q05481	896	T	A	Polymorphism
Q05481	455	F	I	Polymorphism
Q05481	1164	L	P	Polymorphism
Q05481	1164	L	V	Polymorphism
Q05481	336	T	A	Polymorphism
Q05481	386	A	T	Polymorphism
Q05481	521	E	K	Polymorphism
Q05481	1011	R	I	Polymorphism
Q05481	1033	R	Q	Polymorphism
Q05513	84	R	H	Polymorphism
Q05513	49	R	H	Polymorphism
Q05516	617	M	V	Disease
Q05586	540	I	M	Polymorphism
Q05586	682	A	S	Polymorphism
Q05586	349	A	S	Polymorphism
Q05586	419	T	A	Polymorphism
Q05586	662	E	K	Disease
Q05586	217	R	W	Disease
Q05586	552	D	E	Disease
Q05586	557	P	R	Disease
Q05586	618	G	R	Disease
Q05586	620	G	R	Disease
Q05586	647	Y	S	Disease
Q05586	688	S	Y	Disease
Q05586	815	G	R	Disease
Q05586	815	G	V	Disease
Q05586	817	F	L	Disease
Q05586	827	G	R	Disease
Q05586	844	R	C	Disease
Q05639	70	G	S	Disease
Q05639	122	E	K	Disease
Q05639	252	D	H	Disease
Q05655	375	F	S	Polymorphism
Q05655	593	V	M	Polymorphism
Q05655	494	M	V	Polymorphism
Q05655	348	N	S	Polymorphism
Q05655	410	L	F	Polymorphism
Q05655	483	R	W	Polymorphism
Q05682	397	H	R	Polymorphism
Q05707	563	N	H	Polymorphism
Q05707	855	P	L	Polymorphism
Q05707	922	V	I	Polymorphism
Q05707	1342	V	L	Polymorphism
Q05707	636	T	A	Polymorphism
Q05823	462	R	Q	Polymorphism
Q05823	541	D	E	Polymorphism
Q05823	59	G	S	Polymorphism
Q05823	406	S	F	Polymorphism
Q05823	97	I	L	Polymorphism
Q05823	289	A	T	Polymorphism
Q05823	592	R	H	Polymorphism
Q05901	451	K	E	Polymorphism
Q05932	437	V	D	Polymorphism
Q05932	489	A	V	Polymorphism
Q05932	528	S	T	Polymorphism
Q05932	22	I	V	Polymorphism
Q05932	13	F	L	Polymorphism
Q05932	466	R	C	Polymorphism
Q05932	499	S	F	Polymorphism
Q05940	387	P	L	Disease
Q05952	131	R	W	Polymorphism
Q05996	36	G	V	Polymorphism
Q05BV3	269	I	V	Polymorphism
Q05C16	137	M	V	Polymorphism
Q05C16	206	M	V	Polymorphism
Q05C16	281	K	R	Polymorphism
Q05C16	282	T	A	Polymorphism
Q05D32	244	A	V	Polymorphism
Q05D60	175	S	F	Polymorphism
Q05D60	440	E	Q	Polymorphism
Q05D60	504	Q	K	Polymorphism
Q05D60	440	E	G	Polymorphism
Q06033	315	Q	K	Polymorphism
Q06033	340	T	M	Polymorphism
Q06033	751	T	A	Polymorphism
Q06033	825	R	Q	Polymorphism
Q06033	858	A	V	Polymorphism
Q06033	640	P	L	Polymorphism
Q06055	58	S	I	Polymorphism
Q06055	141	M	K	Polymorphism
Q06124	60	G	V	Polymorphism
Q06124	71	F	L	Polymorphism
Q06124	42	T	A	Disease
Q06124	60	G	A	Disease
Q06124	61	D	G	Disease
Q06124	61	D	N	Disease
Q06124	62	Y	D	Disease
Q06124	63	Y	C	Disease
Q06124	72	A	G	Disease
Q06124	72	A	S	Disease
Q06124	73	T	I	Disease
Q06124	76	E	D	Disease
Q06124	79	Q	R	Disease
Q06124	106	D	A	Disease
Q06124	139	E	D	Disease
Q06124	279	Y	C	Disease
Q06124	279	Y	C	Disease
Q06124	282	I	V	Disease
Q06124	285	F	S	Disease
Q06124	285	F	L	Disease
Q06124	308	N	S	Disease
Q06124	308	N	D	Disease
Q06124	472	T	M	Disease
Q06124	505	R	K	Disease
Q06124	506	S	T	Disease
Q06124	508	M	V	Disease
Q06124	61	D	V	Disease
Q06124	61	D	Y	Disease
Q06124	69	E	K	Disease
Q06124	72	A	T	Disease
Q06124	72	A	V	Disease
Q06124	76	E	A	Disease
Q06124	76	E	G	Disease
Q06124	76	E	K	Disease
Q06124	76	E	V	Disease
Q06124	507	G	A	Disease
Q06124	507	G	R	Disease
Q06124	507	G	R	Disease
Q06124	2	T	I	Disease
Q06124	58	N	K	Disease
Q06124	69	E	Q	Disease
Q06124	79	Q	P	Disease
Q06124	256	Q	R	Disease
Q06124	279	Y	S	Disease
Q06124	415	T	M	Disease
Q06124	465	A	T	Disease
Q06124	468	G	A	Disease
Q06124	502	R	L	Disease
Q06124	502	R	W	Disease
Q06124	510	Q	P	Disease
Q06124	510	Q	R	Disease
Q06124	514	Q	P	Disease
Q06124	59	T	A	Disease
Q06124	495	P	S	Disease
Q06124	514	Q	E	Disease
Q06124	514	Q	E	Disease
Q06124	261	L	F	Disease
Q06124	261	L	H	Disease
Q06124	262	L	F	Disease
Q06124	262	L	R	Disease
Q06124	265	R	Q	Disease
Q06136	186	Y	F	Disease
Q06187	630	M	I	Polymorphism
Q06187	82	R	K	Polymorphism
Q06187	11	L	P	Disease
Q06187	12	K	R	Disease
Q06187	14	S	F	Disease
Q06187	25	F	S	Disease
Q06187	28	R	H	Disease
Q06187	28	R	P	Disease
Q06187	33	T	P	Disease
Q06187	64	V	F	Disease
Q06187	113	V	D	Disease
Q06187	288	R	W	Disease
Q06187	295	L	P	Disease
Q06187	302	G	E	Disease
Q06187	307	R	G	Disease
Q06187	334	Y	S	Disease
Q06187	358	L	F	Disease
Q06187	361	Y	C	Disease
Q06187	362	H	Q	Disease
Q06187	364	H	P	Disease
Q06187	365	N	Y	Disease
Q06187	370	I	M	Disease
Q06187	408	L	P	Disease
Q06187	418	Y	H	Disease
Q06187	429	I	N	Disease
Q06187	430	K	E	Disease
Q06187	476	Y	D	Disease
Q06187	477	M	R	Disease
Q06187	502	C	F	Disease
Q06187	502	C	W	Disease
Q06187	506	C	R	Disease
Q06187	506	C	Y	Disease
Q06187	509	M	V	Disease
Q06187	520	R	Q	Disease
Q06187	521	D	H	Disease
Q06187	521	D	N	Disease
Q06187	525	R	P	Disease
Q06187	525	R	Q	Disease
Q06187	526	N	K	Disease
Q06187	542	L	P	Disease
Q06187	544	R	K	Disease
Q06187	562	R	P	Disease
Q06187	562	R	W	Disease
Q06187	567	E	K	Disease
Q06187	581	W	R	Disease
Q06187	582	A	V	Disease
Q06187	587	M	L	Disease
Q06187	589	E	G	Disease
Q06187	592	S	P	Disease
Q06187	594	G	E	Disease
Q06187	594	G	R	Disease
Q06187	598	Y	C	Disease
Q06187	607	A	D	Disease
Q06187	613	G	D	Disease
Q06187	619	P	S	Disease
Q06187	630	M	K	Disease
Q06187	633	C	Y	Disease
Q06187	641	R	C	Disease
Q06187	641	R	H	Disease
Q06187	644	F	S	Disease
Q06187	647	L	P	Disease
Q06187	652	L	P	Disease
Q06187	19	K	E	Disease
Q06187	27	K	R	Disease
Q06187	28	R	C	Disease
Q06187	40	Y	C	Disease
Q06187	40	Y	N	Disease
Q06187	61	I	N	Disease
Q06187	64	V	D	Disease
Q06187	115	S	F	Disease
Q06187	117	T	P	Disease
Q06187	127	Q	H	Disease
Q06187	154	C	S	Disease
Q06187	155	C	G	Disease
Q06187	155	C	R	Disease
Q06187	184	T	P	Disease
Q06187	288	R	Q	Disease
Q06187	302	G	R	Disease
Q06187	307	R	T	Disease
Q06187	308	D	E	Disease
Q06187	319	V	A	Disease
Q06187	366	S	F	Disease
Q06187	369	L	F	Disease
Q06187	372	R	G	Disease
Q06187	414	G	R	Disease
Q06187	430	K	R	Disease
Q06187	445	E	D	Disease
Q06187	462	G	D	Disease
Q06187	462	G	V	Disease
Q06187	508	A	D	Disease
Q06187	509	M	I	Disease
Q06187	518	L	R	Disease
Q06187	521	D	G	Disease
Q06187	523	A	E	Disease
Q06187	525	R	G	Disease
Q06187	535	V	F	Disease
Q06187	559	F	S	Disease
Q06187	563	W	L	Disease
Q06187	583	F	S	Disease
Q06187	589	E	D	Disease
Q06187	619	P	A	Disease
Q06187	619	P	T	Disease
Q06187	622	A	P	Disease
Q06187	626	V	G	Disease
Q06187	630	M	T	Disease
Q06187	644	F	L	Disease
Q06187	39	Y	S	Disease
Q06187	512	L	P	Disease
Q06187	512	L	Q	Disease
Q06187	544	R	G	Disease
Q06187	578	S	Y	Disease
Q06187	589	E	K	Disease
Q06190	745	D	N	Polymorphism
Q06190	67	D	G	Polymorphism
Q06190	108	N	S	Polymorphism
Q06190	171	A	S	Polymorphism
Q06190	481	P	A	Polymorphism
Q06190	642	S	G	Polymorphism
Q06190	695	P	L	Polymorphism
Q06190	67	D	N	Polymorphism
Q06210	15	T	A	Disease
Q06210	15	T	M	Disease
Q06210	43	D	V	Disease
Q06210	111	R	C	Disease
Q06210	121	I	T	Disease
Q06210	199	V	F	Disease
Q06210	366	D	Y	Disease
Q06210	403	R	H	Disease
Q06210	452	R	H	Disease
Q06210	509	M	T	Disease
Q06210	510	M	T	Disease
Q06210	514	R	W	Disease
Q06210	530	R	W	Disease
Q06250	13	A	T	Polymorphism
Q06250	66	G	A	Polymorphism
Q06265	425	S	T	Polymorphism
Q06265	366	I	V	Polymorphism
Q06265	14	L	P	Disease
Q06278	802	R	C	Polymorphism
Q06278	1297	H	R	Polymorphism
Q06278	314	Q	R	Polymorphism
Q06278	921	R	H	Polymorphism
Q06278	1135	N	S	Polymorphism
Q06278	1271	S	L	Polymorphism
Q06323	55	S	N	Polymorphism
Q06323	244	T	K	Polymorphism
Q06330	291	K	E	Polymorphism
Q06330	334	D	H	Polymorphism
Q06330	419	R	Q	Polymorphism
Q06330	425	P	S	Polymorphism
Q06330	456	A	V	Polymorphism
Q06330	408	I	V	Polymorphism
Q06330	63	E	G	Disease
Q06330	169	K	E	Disease
Q06413	36	S	R	Disease
Q06413	39	C	R	Disease
Q06416	33	L	R	Polymorphism
Q06416	69	L	F	Polymorphism
Q06416	176	G	E	Polymorphism
Q06416	182	K	T	Polymorphism
Q06416	214	N	D	Polymorphism
Q06416	238	E	Q	Polymorphism
Q06416	313	P	L	Polymorphism
Q06418	831	A	T	Polymorphism
Q06418	21	P	L	Polymorphism
Q06418	346	I	N	Polymorphism
Q06418	542	G	S	Polymorphism
Q06418	815	A	V	Polymorphism
Q06418	819	L	M	Polymorphism
Q06418	824	R	G	Polymorphism
Q06432	196	G	S	Polymorphism
Q06481	632	D	N	Polymorphism
Q06495	48	A	F	Disease
Q06495	147	V	M	Disease
Q06495	153	G	A	Disease
Q06495	153	G	V	Disease
Q06495	155	L	P	Disease
Q06495	215	R	W	Disease
Q06495	336	C	G	Disease
Q06495	408	V	E	Disease
Q06495	488	W	R	Disease
Q06520	63	A	P	Polymorphism
Q06520	261	A	T	Polymorphism
Q06546	291	A	V	Polymorphism
Q06546	345	E	K	Polymorphism
Q06587	95	R	Q	Polymorphism
Q06609	150	R	Q	Disease
Q06609	293	A	T	Disease
Q06609	131	T	P	Disease
Q06643	70	G	E	Polymorphism
Q06643	111	A	P	Polymorphism
Q06643	84	S	R	Polymorphism
Q06643	87	L	F	Polymorphism
Q06643	122	A	D	Polymorphism
Q06710	329	F	L	Polymorphism
Q06710	31	R	H	Disease
Q06710	40	Q	P	Disease
Q06710	57	C	Y	Disease
Q06710	62	L	R	Disease
Q06730	549	Q	E	Polymorphism
Q06730	614	G	R	Polymorphism
Q06730	804	D	H	Polymorphism
Q06732	145	R	C	Polymorphism
Q06732	356	H	R	Polymorphism
Q06787	546	R	H	Polymorphism
Q06787	145	A	S	Polymorphism
Q06787	304	I	N	Disease
Q06787	138	R	Q	Disease
Q06787	266	G	E	Disease
Q06830	62	R	G	Polymorphism
Q07001	114	V	L	Polymorphism
Q07001	289	S	F	Disease
Q07001	80	E	K	Disease
Q07001	271	P	Q	Disease
Q07001	288	Q	E	Disease
Q07001	95	F	L	Disease
Q07001	42	L	P	Disease
Q07001	79	I	K	Disease
Q07001	402	E	K	Disease
Q07002	48	G	S	Polymorphism
Q07002	67	G	R	Polymorphism
Q07002	166	T	M	Polymorphism
Q07011	56	A	T	Polymorphism
Q07011	115	K	N	Polymorphism
Q07011	176	A	D	Polymorphism
Q07021	247	G	W	Disease
Q07021	275	L	P	Disease
Q07065	348	A	T	Polymorphism
Q07075	213	Q	R	Polymorphism
Q07075	218	V	A	Polymorphism
Q07075	437	R	H	Polymorphism
Q07075	861	S	R	Polymorphism
Q07092	62	T	K	Polymorphism
Q07092	418	R	Q	Polymorphism
Q07092	745	G	S	Polymorphism
Q07157	471	N	S	Polymorphism
Q07157	790	I	V	Polymorphism
Q07157	930	P	L	Polymorphism
Q07157	1110	H	R	Polymorphism
Q07157	1347	D	A	Polymorphism
Q07157	1605	N	S	Polymorphism
Q07283	63	L	R	Polymorphism
Q07283	237	V	L	Polymorphism
Q07283	552	R	S	Polymorphism
Q07283	790	L	M	Polymorphism
Q07283	1258	L	V	Polymorphism
Q07283	1902	K	Q	Polymorphism
Q07343	703	S	C	Polymorphism
Q07444	19	W	P	Polymorphism
Q07444	135	R	S	Polymorphism
Q07444	2	S	N	Polymorphism
Q07444	113	H	P	Polymorphism
Q07444	155	C	S	Polymorphism
Q07444	19	W	R	Polymorphism
Q07444	106	A	T	Polymorphism
Q07507	201	V	I	Polymorphism
Q07617	331	E	K	Polymorphism
Q07617	777	M	T	Polymorphism
Q07617	827	H	Y	Polymorphism
Q07699	138	V	I	Polymorphism
Q07699	208	K	I	Polymorphism
Q07699	211	C	Y	Polymorphism
Q07699	213	G	D	Polymorphism
Q07699	121	C	W	Disease
Q07699	25	D	N	Disease
Q07699	87	E	Q	Disease
Q07699	125	R	L	Disease
Q07699	85	R	H	Disease
Q07699	153	D	N	Disease
Q07699	125	R	C	Disease
Q07812	11	G	E	Polymorphism
Q07812	39	G	R	Polymorphism
Q07820	173	E	D	Polymorphism
Q07820	227	A	V	Polymorphism
Q07820	231	M	L	Polymorphism
Q07837	618	M	I	Polymorphism
Q07837	128	P	Q	Disease
Q07837	181	R	Q	Disease
Q07837	268	E	K	Disease
Q07837	341	T	A	Disease
Q07837	365	R	W	Disease
Q07837	452	R	W	Disease
Q07837	461	Y	H	Disease
Q07837	467	M	T	Disease
Q07837	467	M	K	Disease
Q07837	582	Y	H	Disease
Q07837	615	P	T	Disease
Q07837	648	F	S	Disease
Q07837	652	T	R	Disease
Q07837	678	L	P	Disease
Q07837	216	T	M	Disease
Q07837	362	R	C	Disease
Q07837	508	P	A	Disease
Q07837	151	Y	C	Disease
Q07837	253	N	K	Disease
Q07837	362	R	H	Disease
Q07837	398	G	R	Disease
Q07837	481	G	V	Disease
Q07837	482	E	K	Disease
Q07837	510	Q	R	Disease
Q07837	584	R	T	Disease
Q07837	599	F	S	Disease
Q07837	600	G	E	Disease
Q07837	122	P	S	Disease
Q07837	89	L	P	Disease
Q07837	123	M	R	Disease
Q07837	124	Y	C	Disease
Q07837	130	S	P	Disease
Q07837	137	D	G	Disease
Q07837	140	G	R	Disease
Q07837	149	L	Q	Disease
Q07837	179	D	Y	Disease
Q07837	189	T	M	Disease
Q07837	348	H	P	Disease
Q07837	365	R	P	Disease
Q07837	410	N	K	Disease
Q07837	441	P	R	Disease
Q07837	452	R	Q	Disease
Q07837	455	S	L	Disease
Q07837	456	R	C	Disease
Q07837	456	R	H	Disease
Q07837	507	S	L	Disease
Q07837	547	S	W	Disease
Q07837	568	G	S	Disease
Q07837	666	C	W	Disease
Q07864	252	A	V	Polymorphism
Q07864	336	N	S	Polymorphism
Q07864	695	F	I	Polymorphism
Q07864	1395	Y	C	Polymorphism
Q07864	1396	N	S	Polymorphism
Q07864	1399	E	Q	Polymorphism
Q07864	2040	A	V	Polymorphism
Q07864	2165	R	H	Polymorphism
Q07864	99	P	L	Polymorphism
Q07864	260	R	Q	Polymorphism
Q07864	1382	R	C	Polymorphism
Q07864	1577	E	A	Polymorphism
Q07864	1712	A	V	Polymorphism
Q07864	1857	K	R	Polymorphism
Q07864	1935	C	Y	Polymorphism
Q07864	2140	E	K	Polymorphism
Q07864	2159	R	C	Polymorphism
Q07864	31	A	S	Polymorphism
Q07864	231	R	H	Polymorphism
Q07864	286	P	H	Polymorphism
Q07864	436	P	R	Polymorphism
Q07864	762	R	W	Polymorphism
Q07864	1368	V	M	Polymorphism
Q07864	1421	P	S	Polymorphism
Q07864	1752	D	N	Polymorphism
Q07864	2013	D	N	Polymorphism
Q07864	2056	A	T	Polymorphism
Q07864	286	P	R	Polymorphism
Q07864	411	V	L	Disease
Q07864	424	L	V	Disease
Q07864	458	Y	F	Disease
Q07869	127	R	Q	Polymorphism
Q07869	162	L	V	Polymorphism
Q07869	227	V	A	Polymorphism
Q07869	268	A	V	Polymorphism
Q07869	304	D	N	Polymorphism
Q07869	409	R	T	Polymorphism
Q07869	395	G	R	Polymorphism
Q07889	655	P	L	Polymorphism
Q07889	977	Q	R	Polymorphism
Q07889	1320	H	R	Polymorphism
Q07889	37	T	A	Polymorphism
Q07889	378	T	A	Polymorphism
Q07889	569	L	V	Polymorphism
Q07889	708	A	T	Polymorphism
Q07889	784	I	T	Polymorphism
Q07889	1011	N	S	Polymorphism
Q07889	1131	R	K	Polymorphism
Q07889	1140	L	I	Polymorphism
Q07889	1257	T	A	Polymorphism
Q07889	108	E	K	Disease
Q07889	266	T	K	Disease
Q07889	269	M	R	Disease
Q07889	309	D	Y	Disease
Q07889	337	Y	C	Disease
Q07889	432	W	R	Disease
Q07889	433	E	K	Disease
Q07889	434	G	R	Disease
Q07889	441	C	Y	Disease
Q07889	548	S	R	Disease
Q07889	550	L	P	Disease
Q07889	552	R	G	Disease
Q07889	552	R	K	Disease
Q07889	552	R	S	Disease
Q07889	702	Y	H	Disease
Q07889	729	W	L	Disease
Q07889	733	I	F	Disease
Q07889	846	E	K	Disease
Q07889	269	M	T	Disease
Q07889	477	Q	R	Disease
Q07889	497	R	Q	Disease
Q07889	102	P	R	Disease
Q07889	112	P	R	Disease
Q07889	170	K	E	Disease
Q07889	252	I	T	Disease
Q07889	422	M	V	Disease
Q07889	424	E	K	Disease
Q07889	434	G	K	Disease
Q07889	437	I	T	Disease
Q07889	478	P	R	Disease
Q07889	482	G	R	Disease
Q07889	490	L	R	Disease
Q07889	549	T	K	Disease
Q07889	552	R	M	Disease
Q07889	552	R	T	Disease
Q07889	623	F	I	Disease
Q07889	894	P	R	Disease
Q07890	672	L	I	Polymorphism
Q07890	483	S	N	Polymorphism
Q07890	508	H	Y	Polymorphism
Q07890	449	T	A	Polymorphism
Q07890	952	D	N	Polymorphism
Q07890	267	M	K	Disease
Q07890	376	T	S	Disease
Q07912	71	K	R	Polymorphism
Q07912	99	R	W	Polymorphism
Q07912	152	T	M	Polymorphism
Q07912	507	P	S	Polymorphism
Q07912	725	P	L	Polymorphism
Q07912	748	R	Q	Polymorphism
Q07912	1038	R	H	Polymorphism
Q07912	802	P	L	Polymorphism
Q07954	217	A	V	Polymorphism
Q07954	166	N	D	Polymorphism
Q07954	2059	V	L	Polymorphism
Q07954	2080	D	N	Polymorphism
Q07954	2900	Q	P	Polymorphism
Q07954	4536	E	G	Polymorphism
Q07954	1245	K	R	Disease
Q07960	369	R	C	Polymorphism
Q07973	157	R	Q	Polymorphism
Q07973	374	M	T	Polymorphism
Q07973	409	L	S	Disease
Q07973	159	R	Q	Disease
Q07973	322	E	K	Disease
Q07973	396	R	W	Disease
Q08043	523	R	Q	Polymorphism
Q08043	635	E	A	Polymorphism
Q08043	628	C	R	Polymorphism
Q08043	776	Q	R	Polymorphism
Q08050	643	S	P	Polymorphism
Q08050	402	A	E	Polymorphism
Q08050	450	F	L	Polymorphism
Q08050	669	P	R	Polymorphism
Q08050	673	P	L	Polymorphism
Q08117	168	A	E	Polymorphism
Q08170	253	E	D	Polymorphism
Q08170	338	G	A	Polymorphism
Q08170	356	G	S	Polymorphism
Q08170	438	Q	E	Polymorphism
Q08174	15	L	F	Polymorphism
Q08174	25	H	P	Polymorphism
Q08174	514	A	T	Polymorphism
Q08188	13	T	K	Polymorphism
Q08188	163	I	L	Polymorphism
Q08188	249	S	N	Polymorphism
Q08188	562	K	R	Polymorphism
Q08188	654	G	R	Polymorphism
Q08188	687	L	M	Polymorphism
Q08211	894	I	V	Polymorphism
Q08257	66	P	S	Polymorphism
Q08257	176	I	V	Polymorphism
Q08257	183	E	K	Polymorphism
Q08334	47	K	E	Polymorphism
Q08345	17	S	G	Polymorphism
Q08345	100	V	A	Polymorphism
Q08345	169	R	Q	Polymorphism
Q08345	170	A	D	Polymorphism
Q08345	306	R	W	Polymorphism
Q08345	833	L	V	Polymorphism
Q08357	498	G	R	Disease
Q08357	575	E	K	Disease
Q08357	595	T	M	Disease
Q08357	601	S	L	Disease
Q08357	601	S	W	Disease
Q08357	11	I	L	Disease
Q08357	28	D	N	Disease
Q08357	51	A	V	Disease
Q08357	62	L	P	Disease
Q08357	71	R	H	Disease
Q08357	115	T	M	Disease
Q08357	382	R	Q	Disease
Q08357	434	S	W	Disease
Q08357	502	H	Q	Disease
Q08357	568	P	L	Disease
Q08357	637	S	R	Disease
Q08357	571	G	S	Disease
Q08378	70	G	E	Polymorphism
Q08378	1185	K	R	Polymorphism
Q08378	264	P	L	Polymorphism
Q08379	902	R	G	Polymorphism
Q08397	153	G	D	Polymorphism
Q08397	141	R	L	Polymorphism
Q08426	75	T	I	Polymorphism
Q08426	274	A	T	Polymorphism
Q08426	606	T	P	Polymorphism
Q08426	685	Q	K	Polymorphism
Q08426	715	L	S	Polymorphism
Q08426	40	V	G	Polymorphism
Q08426	41	I	R	Polymorphism
Q08426	325	A	G	Polymorphism
Q08426	598	K	T	Polymorphism
Q08426	3	E	K	Disease
Q08431	76	L	M	Polymorphism
Q08431	3	R	S	Polymorphism
Q08462	147	V	L	Polymorphism
Q08462	163	V	I	Polymorphism
Q08477	269	A	D	Polymorphism
Q08477	270	V	I	Polymorphism
Q08477	271	I	T	Polymorphism
Q08477	96	H	Q	Polymorphism
Q08477	106	Y	C	Polymorphism
Q08493	344	R	Q	Polymorphism
Q08493	131	S	L	Polymorphism
Q08493	289	R	Q	Polymorphism
Q08493	344	R	W	Polymorphism
Q08499	190	S	A	Disease
Q08499	225	P	T	Disease
Q08499	226	F	S	Disease
Q08499	587	T	P	Disease
Q08499	227	A	S	Disease
Q08499	228	Q	E	Disease
Q08499	301	S	T	Disease
Q08499	304	A	V	Disease
Q08499	329	V	A	Disease
Q08499	590	E	A	Disease
Q08499	673	G	D	Disease
Q08499	678	I	T	Disease
Q08554	460	V	I	Polymorphism
Q08554	848	C	F	Polymorphism
Q08554	93	S	F	Polymorphism
Q08623	165	P	A	Polymorphism
Q08623	88	T	M	Polymorphism
Q08648	77	R	Q	Polymorphism
Q08648	89	D	G	Polymorphism
Q08708	71	T	I	Polymorphism
Q08752	49	R	C	Polymorphism
Q08752	302	L	I	Polymorphism
Q08752	335	G	E	Polymorphism
Q08752	196	D	V	Polymorphism
Q08828	456	P	L	Polymorphism
Q08828	940	A	T	Polymorphism
Q08828	984	V	M	Polymorphism
Q08830	15	T	I	Polymorphism
Q08830	72	I	V	Polymorphism
Q08830	105	P	L	Polymorphism
Q08830	111	Y	H	Polymorphism
Q08830	121	T	S	Polymorphism
Q08830	140	Y	F	Polymorphism
Q08830	114	M	V	Polymorphism
Q08830	256	W	L	Polymorphism
Q08881	581	R	W	Polymorphism
Q08881	587	V	I	Polymorphism
Q08881	193	R	Q	Polymorphism
Q08881	335	R	W	Disease
Q08945	225	L	V	Polymorphism
Q08945	458	E	Q	Polymorphism
Q08999	210	Y	C	Polymorphism
Q08999	99	V	F	Polymorphism
Q08AD1	958	P	L	Polymorphism
Q08AD1	1028	R	P	Polymorphism
Q08AD1	969	P	L	Polymorphism
Q08AD1	1039	P	R	Polymorphism
Q08AE8	249	Q	P	Polymorphism
Q08AF3	787	P	L	Polymorphism
Q08AF3	797	A	V	Polymorphism
Q08AF3	754	V	L	Polymorphism
Q08AG5	113	V	M	Polymorphism
Q08AG5	146	R	H	Polymorphism
Q08AG5	226	K	E	Polymorphism
Q08AG5	276	T	A	Polymorphism
Q08AG5	308	A	P	Polymorphism
Q08AG5	329	V	A	Polymorphism
Q08AG5	584	M	L	Polymorphism
Q08AG5	642	I	M	Polymorphism
Q08AG5	658	V	I	Polymorphism
Q08AG7	5	S	G	Polymorphism
Q08AH1	479	I	V	Polymorphism
Q08AH1	515	I	T	Polymorphism
Q08AH1	272	I	M	Polymorphism
Q08AH3	513	S	L	Polymorphism
Q08AH3	561	A	T	Polymorphism
Q08AH3	335	V	L	Polymorphism
Q08AH3	337	V	G	Polymorphism
Q08AI6	194	A	T	Polymorphism
Q08AI8	309	L	P	Polymorphism
Q08AI8	170	A	T	Polymorphism
Q08AM6	424	W	L	Disease
Q08AM6	582	A	S	Disease
Q08AM6	583	S	L	Disease
Q08AN1	451	H	R	Polymorphism
Q08AN1	50	P	S	Polymorphism
Q08ER8	55	P	A	Polymorphism
Q08ER8	107	Q	R	Polymorphism
Q08ER8	246	L	H	Polymorphism
Q08ER8	287	E	V	Polymorphism
Q08ER8	439	V	D	Polymorphism
Q08ER8	573	M	V	Polymorphism
Q08J23	627	V	I	Polymorphism
Q08J23	679	G	R	Disease
Q09013	423	L	V	Polymorphism
Q09428	275	R	Q	Polymorphism
Q09428	560	V	M	Polymorphism
Q09428	810	D	N	Polymorphism
Q09428	834	R	C	Polymorphism
Q09428	1360	V	G	Polymorphism
Q09428	1369	A	S	Polymorphism
Q09428	1572	V	I	Polymorphism
Q09428	673	D	N	Polymorphism
Q09428	104	L	V	Polymorphism
Q09428	716	G	V	Disease
Q09428	1352	R	P	Disease
Q09428	1420	R	C	Disease
Q09428	1493	R	W	Disease
Q09428	74	R	Q	Disease
Q09428	125	H	Q	Disease
Q09428	187	V	D	Disease
Q09428	188	N	S	Disease
Q09428	406	N	D	Disease
Q09428	591	F	L	Disease
Q09428	1138	T	M	Disease
Q09428	1214	R	Q	Disease
Q09428	1378	G	R	Disease
Q09428	1381	G	S	Disease
Q09428	1393	R	H	Disease
Q09428	1478	G	R	Disease
Q09428	1360	V	M	Disease
Q09428	1436	R	Q	Disease
Q09428	1506	E	K	Disease
Q09428	1543	L	P	Disease
Q09428	132	F	L	Disease
Q09428	213	L	R	Disease
Q09428	435	C	R	Disease
Q09428	582	L	V	Disease
Q09428	1023	H	Y	Disease
Q09428	1182	R	Q	Disease
Q09428	1352	R	H	Disease
Q09428	1379	R	C	Disease
Q09428	1424	I	V	Disease
Q09428	7	G	R	Disease
Q09428	21	V	D	Disease
Q09428	27	F	S	Disease
Q09428	70	G	E	Disease
Q09428	74	R	W	Disease
Q09428	86	V	A	Disease
Q09428	111	G	R	Disease
Q09428	116	A	P	Disease
Q09428	233	M	R	Disease
Q09428	310	D	N	Disease
Q09428	418	C	R	Disease
Q09428	495	R	Q	Disease
Q09428	501	E	K	Disease
Q09428	503	L	P	Disease
Q09428	508	L	P	Disease
Q09428	551	P	R	Disease
Q09428	620	R	C	Disease
Q09428	686	F	S	Disease
Q09428	719	K	T	Disease
Q09428	841	R	G	Disease
Q09428	889	K	T	Disease
Q09428	956	S	F	Disease
Q09428	1130	T	P	Disease
Q09428	1147	L	R	Disease
Q09428	1214	R	W	Disease
Q09428	1295	N	K	Disease
Q09428	1336	K	N	Disease
Q09428	1342	G	E	Disease
Q09428	1349	L	Q	Disease
Q09428	1384	K	Q	Disease
Q09428	1386	S	F	Disease
Q09428	1400	G	R	Disease
Q09428	1400	G	R	Disease
Q09428	1418	R	H	Disease
Q09428	1450	L	P	Disease
Q09428	1457	A	T	Disease
Q09428	1471	D	H	Disease
Q09428	1471	D	N	Disease
Q09428	1486	R	K	Disease
Q09428	1493	R	Q	Disease
Q09428	1550	V	D	Disease
Q09428	1551	L	V	Disease
Q09428	45	P	L	Disease
Q09428	72	N	S	Disease
Q09428	86	V	G	Disease
Q09428	132	F	V	Disease
Q09428	207	P	S	Disease
Q09428	208	E	K	Disease
Q09428	209	D	E	Disease
Q09428	211	Q	K	Disease
Q09428	225	L	P	Disease
Q09428	229	T	I	Disease
Q09428	263	Y	D	Disease
Q09428	382	E	K	Disease
Q09428	511	L	M	Disease
Q09428	716	G	D	Disease
Q09428	824	E	K	Disease
Q09428	890	L	P	Disease
Q09428	1184	A	E	Disease
Q09428	1326	E	K	Disease
Q09428	1378	G	S	Disease
Q09428	1388	S	Y	Disease
Q09428	1389	L	P	Disease
Q09428	1457	A	V	Disease
Q09428	1480	N	I	Disease
Q09428	1505	D	E	Disease
Q09428	1511	I	S	Disease
Q09428	1522	V	L	Disease
Q09470	204	R	H	Polymorphism
Q09470	174	V	F	Disease
Q09470	177	I	R	Disease
Q09470	226	T	A	Disease
Q09470	239	R	S	Disease
Q09470	249	F	I	Disease
Q09470	404	V	I	Disease
Q09470	408	V	A	Disease
Q09470	184	F	C	Disease
Q09470	226	T	M	Disease
Q09470	325	E	D	Disease
Q09470	329	L	I	Disease
Q09470	342	S	I	Disease
Q09470	226	T	K	Disease
Q09470	226	T	R	Disease
Q09470	242	A	P	Disease
Q09470	244	P	H	Disease
Q09470	255	N	D	Disease
Q09470	405	P	L	Disease
Q09472	997	I	V	Polymorphism
Q09472	2174	T	S	Polymorphism
Q09472	2223	Q	P	Polymorphism
Q09472	289	M	V	Polymorphism
Q09472	1511	N	I	Polymorphism
Q09666	962	G	V	Polymorphism
Q09666	2114	A	T	Polymorphism
Q09666	2439	P	L	Polymorphism
Q09666	3003	Q	K	Polymorphism
Q09666	3190	V	I	Polymorphism
Q09666	3724	S	P	Polymorphism
Q09666	4561	G	D	Polymorphism
Q09666	4611	M	V	Polymorphism
Q09666	4613	I	V	Polymorphism
Q09666	4631	D	G	Polymorphism
Q09666	5415	T	A	Polymorphism
Q09666	2247	K	T	Polymorphism
Q09666	4304	D	G	Polymorphism
Q09FC8	196	H	P	Polymorphism
Q09FC8	229	I	L	Polymorphism
Q09FC8	233	I	V	Polymorphism
Q09FC8	241	Y	C	Polymorphism
Q09FC8	463	N	D	Polymorphism
Q09MP3	876	V	L	Polymorphism
Q09MP3	976	R	H	Polymorphism
Q09MP3	1037	G	D	Polymorphism
Q0D2J5	327	Y	H	Polymorphism
Q0D2J5	324	Y	H	Polymorphism
Q0D2K0	142	G	V	Disease
Q0D2K0	176	A	D	Disease
Q0D2K0	208	S	F	Disease
Q0D2K0	237	H	N	Disease
Q0D2K0	297	G	R	Disease
Q0D2K0	230	G	R	Disease
Q0D2K0	135	S	R	Disease
Q0D2K5	59	G	D	Polymorphism
Q0D2K5	157	P	L	Polymorphism
Q0IIN9	84	L	I	Polymorphism
Q0JRZ9	371	M	V	Polymorphism
Q0P5N6	10	S	R	Polymorphism
Q0P641	82	R	H	Polymorphism
Q0P641	130	C	R	Polymorphism
Q0P641	152	S	G	Polymorphism
Q0P670	108	S	A	Polymorphism
Q0P670	376	Q	R	Polymorphism
Q0P6D6	529	G	D	Polymorphism
Q0P6D6	813	C	R	Polymorphism
Q0P6D6	166	F	C	Polymorphism
Q0VAF6	111	L	M	Polymorphism
Q0VAK6	560	A	V	Polymorphism
Q0VAK6	438	K	M	Polymorphism
Q0VAK6	263	I	T	Polymorphism
Q0VAK6	83	R	H	Polymorphism
Q0VAK6	326	G	R	Disease
Q0VD83	419	P	A	Polymorphism
Q0VDD7	267	G	R	Polymorphism
Q0VDD7	500	Q	R	Polymorphism
Q0VDD8	220	T	S	Polymorphism
Q0VDD8	274	P	L	Polymorphism
Q0VDD8	2671	K	E	Polymorphism
Q0VDG4	179	V	A	Polymorphism
Q0VDG4	18	D	N	Polymorphism
Q0VDG4	108	L	S	Polymorphism
Q0VF96	380	T	P	Polymorphism
Q0VF96	459	S	F	Polymorphism
Q0VF96	511	T	A	Polymorphism
Q0VF96	1101	L	V	Polymorphism
Q0VF96	1270	M	V	Polymorphism
Q0VG06	660	P	L	Polymorphism
Q0VG06	817	T	A	Polymorphism
Q0VG73	19	S	R	Polymorphism
Q0VG73	63	I	M	Polymorphism
Q0VG99	66	A	G	Polymorphism
Q0VG99	125	L	V	Polymorphism
Q0VG99	224	S	F	Polymorphism
Q0VG99	138	V	M	Polymorphism
Q0VGE8	80	I	N	Polymorphism
Q0VGE8	162	S	L	Polymorphism
Q0ZGT2	245	G	R	Polymorphism
Q0ZGT2	335	R	K	Polymorphism
Q0ZGT2	611	P	T	Disease
Q0ZGT2	652	Y	C	Disease
Q0ZGT2	131	Q	E	Disease
Q0ZGT2	279	R	C	Disease
Q0ZLH3	265	R	C	Polymorphism
Q0ZLH3	54	T	I	Disease
Q0ZLH3	183	R	W	Disease
Q0ZLH3	343	C	S	Disease
Q10469	262	H	R	Disease
Q10469	290	S	F	Disease
Q10469	318	N	D	Disease
Q10471	554	V	M	Polymorphism
Q10471	245	R	H	Polymorphism
Q10472	414	Y	D	Polymorphism
Q10567	777	T	A	Polymorphism
Q10571	382	Q	H	Polymorphism
Q10588	125	R	H	Polymorphism
Q10588	145	R	Q	Polymorphism
Q10588	77	A	V	Polymorphism
Q10588	101	I	V	Polymorphism
Q10589	143	V	F	Polymorphism
Q10713	96	S	L	Disease
Q10713	256	V	M	Disease
Q10713	377	A	T	Disease
Q10713	515	G	R	Disease
Q10981	25	I	V	Polymorphism
Q10981	138	R	C	Polymorphism
Q10981	140	I	F	Polymorphism
Q10981	172	D	N	Polymorphism
Q10981	258	G	S	Polymorphism
Q11128	187	P	L	Polymorphism
Q11128	338	T	M	Polymorphism
Q11130	110	R	Q	Polymorphism
Q11201	111	N	S	Polymorphism
Q11203	13	A	D	Disease
Q11203	370	D	Y	Disease
Q11203	320	A	P	Disease
Q12756	46	T	M	Polymorphism
Q12756	136	D	N	Polymorphism
Q12756	187	T	I	Polymorphism
Q12756	205	V	M	Polymorphism
Q12756	220	V	I	Polymorphism
Q12756	233	E	D	Polymorphism
Q12756	336	I	V	Polymorphism
Q12756	355	R	H	Polymorphism
Q12756	99	T	M	Disease
Q12756	58	S	L	Disease
Q12756	102	G	D	Disease
Q12756	144	V	F	Disease
Q12756	167	R	C	Disease
Q12756	202	A	P	Disease
Q12756	215	S	R	Disease
Q12756	216	R	C	Disease
Q12756	216	R	H	Disease
Q12756	216	R	P	Disease
Q12756	249	L	Q	Disease
Q12756	253	E	K	Disease
Q12756	316	R	W	Disease
Q12756	350	R	G	Disease
Q12756	69	S	L	Disease
Q12756	102	G	S	Disease
Q12765	338	Q	R	Polymorphism
Q12765	189	S	N	Polymorphism
Q12767	1040	I	T	Polymorphism
Q12768	471	N	D	Disease
Q12768	619	L	F	Disease
Q12768	626	V	F	Disease
Q12768	226	I	T	Disease
Q12768	696	G	A	Disease
Q12768	620	V	A	Disease
Q12769	40	A	T	Polymorphism
Q12769	351	T	A	Polymorphism
Q12770	798	V	I	Polymorphism
Q12772	595	G	A	Polymorphism
Q12772	623	V	M	Polymorphism
Q12772	536	M	L	Polymorphism
Q12772	860	R	S	Polymorphism
Q12788	457	S	P	Polymorphism
Q12788	293	Q	R	Polymorphism
Q12788	294	E	Q	Polymorphism
Q12789	1889	Q	E	Polymorphism
Q12789	1959	F	S	Polymorphism
Q12789	2077	E	K	Polymorphism
Q12791	434	D	G	Disease
Q12791	884	E	K	Disease
Q12791	1053	N	S	Disease
Q12794	268	E	K	Disease
Q12796	252	P	L	Polymorphism
Q12797	354	R	M	Polymorphism
Q12797	735	R	W	Disease
Q12799	45	G	E	Polymorphism
Q12802	452	M	T	Polymorphism
Q12802	494	W	R	Polymorphism
Q12802	574	R	C	Polymorphism
Q12802	624	G	V	Polymorphism
Q12802	689	E	K	Polymorphism
Q12802	845	V	A	Polymorphism
Q12802	897	V	M	Polymorphism
Q12802	1062	P	A	Polymorphism
Q12802	1086	D	N	Polymorphism
Q12802	1216	M	T	Polymorphism
Q12802	2457	G	S	Polymorphism
Q12802	2801	A	T	Polymorphism
Q12802	526	K	Q	Polymorphism
Q12802	1525	S	G	Polymorphism
Q12805	220	I	F	Polymorphism
Q12805	345	R	W	Disease
Q12809	897	K	T	Polymorphism
Q12809	181	R	Q	Polymorphism
Q12809	784	R	W	Polymorphism
Q12809	1016	P	S	Polymorphism
Q12809	1016	P	L	Polymorphism
Q12809	1020	P	S	Polymorphism
Q12809	1026	P	L	Polymorphism
Q12809	1055	R	Q	Polymorphism
Q12809	470	N	D	Disease
Q12809	534	R	C	Disease
Q12809	561	A	V	Disease
Q12809	582	R	C	Disease
Q12809	593	I	R	Disease
Q12809	628	G	S	Disease
Q12809	822	V	M	Disease
Q12809	29	F	L	Disease
Q12809	33	N	T	Disease
Q12809	53	G	R	Disease
Q12809	56	R	Q	Disease
Q12809	66	C	G	Disease
Q12809	70	H	R	Disease
Q12809	78	A	P	Disease
Q12809	86	L	R	Disease
Q12809	176	R	W	Disease
Q12809	436	T	M	Disease
Q12809	474	T	I	Disease
Q12809	552	L	S	Disease
Q12809	558	A	P	Disease
Q12809	564	L	P	Disease
Q12809	569	Y	H	Disease
Q12809	572	G	R	Disease
Q12809	572	G	C	Disease
Q12809	584	G	S	Disease
Q12809	588	N	D	Disease
Q12809	601	G	S	Disease
Q12809	604	G	S	Disease
Q12809	611	Y	H	Disease
Q12809	612	V	L	Disease
Q12809	613	T	M	Disease
Q12809	614	A	V	Disease
Q12809	629	N	D	Disease
Q12809	629	N	K	Disease
Q12809	630	V	L	Disease
Q12809	630	V	A	Disease
Q12809	633	N	S	Disease
Q12809	640	F	L	Disease
Q12809	818	S	L	Disease
Q12809	629	N	S	Disease
Q12809	47	G	V	Disease
Q12809	347	P	S	Disease
Q12809	531	R	Q	Disease
Q12809	593	I	T	Disease
Q12809	609	D	N	Disease
Q12809	65	T	P	Disease
Q12809	451	P	L	Disease
Q12809	561	A	T	Disease
Q12809	615	L	V	Disease
Q12809	626	G	S	Disease
Q12809	627	F	L	Disease
Q12809	632	P	S	Disease
Q12809	637	E	K	Disease
Q12809	638	K	E	Disease
Q12809	645	M	L	Disease
Q12809	752	R	W	Disease
Q12809	805	F	C	Disease
Q12809	805	F	S	Disease
Q12809	861	N	I	Disease
Q12809	917	P	L	Disease
Q12809	922	R	W	Disease
Q12809	588	N	K	Disease
Q12809	100	R	G	Disease
Q12809	490	A	T	Disease
Q12809	525	K	N	Disease
Q12809	528	R	P	Disease
Q12809	696	R	C	Disease
Q12809	752	R	Q	Disease
Q12809	948	R	C	Disease
Q12809	26	S	I	Disease
Q12809	31	I	S	Disease
Q12809	55	S	L	Disease
Q12809	85	A	V	Disease
Q12809	100	R	Q	Disease
Q12809	238	G	S	Disease
Q12809	306	G	W	Disease
Q12809	320	S	L	Disease
Q12809	328	R	C	Disease
Q12809	420	Y	C	Disease
Q12809	421	T	M	Disease
Q12809	422	A	T	Disease
Q12809	427	Y	S	Disease
Q12809	456	D	Y	Disease
Q12809	562	H	P	Disease
Q12809	571	I	L	Disease
Q12809	572	G	S	Disease
Q12809	596	P	R	Disease
Q12809	622	L	F	Disease
Q12809	623	T	I	Disease
Q12809	628	G	V	Disease
Q12809	635	N	I	Disease
Q12809	640	F	V	Disease
Q12809	641	S	F	Disease
Q12809	721	P	L	Disease
Q12809	744	R	P	Disease
Q12809	774	D	Y	Disease
Q12809	788	E	D	Disease
Q12809	820	G	R	Disease
Q12809	837	D	G	Disease
Q12809	887	R	H	Disease
Q12809	913	A	V	Disease
Q12809	925	G	R	Disease
Q12809	983	T	I	Disease
Q12809	996	N	I	Disease
Q12809	1036	G	D	Disease
Q12809	413	L	P	Disease
Q12809	444	E	D	Disease
Q12809	559	L	H	Disease
Q12809	74	T	M	Disease
Q12809	427	Y	H	Disease
Q12809	534	R	L	Disease
Q12809	572	G	D	Disease
Q12809	637	E	D	Disease
Q12809	644	V	F	Disease
Q12809	660	S	L	Disease
Q12809	1115	M	V	Disease
Q12809	64	C	Y	Disease
Q12816	738	S	G	Polymorphism
Q12816	65	R	W	Polymorphism
Q12816	951	G	S	Polymorphism
Q12824	377	R	H	Disease
Q12824	366	R	C	Disease
Q12824	374	R	Q	Disease
Q12830	1924	A	T	Disease
Q12830	2996	M	R	Disease
Q12834	402	V	M	Polymorphism
Q12834	479	R	Q	Polymorphism
Q12836	114	A	V	Polymorphism
Q12836	295	P	S	Polymorphism
Q12837	40	I	T	Polymorphism
Q12840	256	N	S	Disease
Q12840	280	R	C	Disease
Q12840	361	A	V	Disease
Q12840	276	Y	C	Disease
Q12840	253	K	N	Disease
Q12840	63	Y	C	Disease
Q12840	198	M	T	Disease
Q12840	204	R	Q	Disease
Q12840	251	E	K	Disease
Q12840	257	K	N	Disease
Q12840	280	R	H	Disease
Q12840	280	R	L	Disease
Q12840	203	S	C	Disease
Q12840	1007	R	G	Disease
Q12849	277	D	Y	Polymorphism
Q12852	628	G	R	Polymorphism
Q12852	640	G	S	Polymorphism
Q12860	798	V	L	Polymorphism
Q12860	824	E	G	Polymorphism
Q12864	446	I	T	Polymorphism
Q12864	734	E	D	Polymorphism
Q12864	739	E	A	Polymorphism
Q12864	115	K	E	Polymorphism
Q12866	865	R	W	Polymorphism
Q12866	20	R	S	Polymorphism
Q12866	118	S	N	Polymorphism
Q12866	282	A	T	Polymorphism
Q12866	293	R	H	Polymorphism
Q12866	466	R	K	Polymorphism
Q12866	498	N	S	Polymorphism
Q12866	518	I	V	Polymorphism
Q12866	871	I	V	Polymorphism
Q12866	870	V	I	Polymorphism
Q12866	185	V	M	Polymorphism
Q12866	289	E	K	Polymorphism
Q12866	452	V	L	Polymorphism
Q12866	662	Q	E	Polymorphism
Q12866	823	E	Q	Polymorphism
Q12866	329	N	S	Polymorphism
Q12866	214	F	V	Polymorphism
Q12866	958	P	L	Polymorphism
Q12866	540	E	K	Disease
Q12866	661	S	C	Disease
Q12866	871	I	T	Disease
Q12872	421	L	P	Polymorphism
Q12872	52	L	Q	Polymorphism
Q12872	122	L	F	Polymorphism
Q12872	136	L	F	Polymorphism
Q12872	512	G	S	Polymorphism
Q12872	538	E	G	Polymorphism
Q12872	887	A	E	Polymorphism
Q12873	3	A	V	Polymorphism
Q12879	270	K	E	Polymorphism
Q12879	183	F	I	Polymorphism
Q12879	252	D	N	Polymorphism
Q12879	278	S	F	Polymorphism
Q12879	371	E	K	Polymorphism
Q12879	449	G	E	Polymorphism
Q12879	595	H	R	Polymorphism
Q12879	712	G	E	Polymorphism
Q12879	929	S	F	Polymorphism
Q12879	962	E	K	Polymorphism
Q12879	1074	P	L	Polymorphism
Q12879	1153	D	N	Polymorphism
Q12879	1175	E	K	Polymorphism
Q12879	1285	R	K	Polymorphism
Q12879	1318	R	W	Polymorphism
Q12879	1425	S	L	Polymorphism
Q12879	1426	E	K	Polymorphism
Q12879	336	P	S	Polymorphism
Q12879	452	V	M	Polymorphism
Q12879	576	F	S	Polymorphism
Q12879	852	V	M	Polymorphism
Q12879	922	A	V	Polymorphism
Q12879	937	D	N	Polymorphism
Q12879	1064	T	A	Polymorphism
Q12879	615	N	K	Disease
Q12879	552	P	R	Disease
Q12879	649	L	V	Disease
Q12879	79	P	R	Disease
Q12879	243	A	V	Disease
Q12879	290	A	V	Disease
Q12879	370	R	W	Disease
Q12879	436	C	R	Disease
Q12879	483	G	R	Disease
Q12879	504	R	W	Disease
Q12879	518	R	H	Disease
Q12879	531	T	M	Disease
Q12879	548	A	T	Disease
Q12879	652	F	V	Disease
Q12879	669	K	N	Disease
Q12879	694	I	T	Disease
Q12879	699	P	S	Disease
Q12879	705	M	V	Disease
Q12879	714	E	K	Disease
Q12879	716	A	T	Disease
Q12879	727	A	T	Disease
Q12879	731	D	N	Disease
Q12879	734	V	L	Disease
Q12879	772	K	E	Disease
Q12879	904	I	F	Disease
Q12879	976	N	S	Disease
Q12879	1251	D	N	Disease
Q12879	817	M	V	Disease
Q12879	812	L	M	Disease
Q12879	506	V	A	Disease
Q12879	685	V	G	Disease
Q12879	968	A	T	Disease
Q12882	534	S	N	Polymorphism
Q12882	543	I	V	Polymorphism
Q12882	995	V	F	Polymorphism
Q12882	732	V	I	Polymorphism
Q12882	166	M	V	Polymorphism
Q12882	29	C	R	Disease
Q12882	235	R	W	Disease
Q12882	886	R	H	Disease
Q12884	363	S	L	Polymorphism
Q12887	28	T	I	Polymorphism
Q12887	62	T	S	Polymorphism
Q12887	97	Y	C	Polymorphism
Q12887	159	R	Q	Polymorphism
Q12887	340	G	D	Polymorphism
Q12887	258	L	H	Polymorphism
Q12887	196	T	K	Disease
Q12887	204	N	K	Disease
Q12887	225	P	L	Disease
Q12887	336	D	G	Disease
Q12887	336	D	V	Disease
Q12887	288	G	R	Disease
Q12887	420	P	L	Disease
Q12888	353	D	E	Polymorphism
Q12888	412	G	S	Polymorphism
Q12888	648	M	V	Polymorphism
Q12888	699	Q	R	Polymorphism
Q12888	1014	E	G	Polymorphism
Q12888	1026	V	A	Polymorphism
Q12888	1136	K	Q	Polymorphism
Q12888	1170	A	G	Polymorphism
Q12888	1174	I	V	Polymorphism
Q12888	841	D	G	Polymorphism
Q12888	1137	E	K	Polymorphism
Q12888	1442	R	Q	Polymorphism
Q12888	1488	G	W	Polymorphism
Q12889	676	E	Q	Polymorphism
Q12889	477	M	T	Polymorphism
Q12889	604	H	Q	Polymorphism
Q12889	332	D	E	Polymorphism
Q12889	479	M	V	Polymorphism
Q12889	514	Y	H	Polymorphism
Q12889	536	S	G	Polymorphism
Q12889	526	P	S	Polymorphism
Q12891	18	S	A	Polymorphism
Q12891	418	I	L	Polymorphism
Q12894	502	R	Q	Polymorphism
Q12899	197	Q	H	Polymorphism
Q12901	379	K	R	Polymorphism
Q12901	157	I	F	Polymorphism
Q12901	251	R	H	Polymorphism
Q12901	231	P	L	Polymorphism
Q12904	79	P	A	Polymorphism
Q12904	104	T	A	Polymorphism
Q12904	117	T	A	Polymorphism
Q12906	50	D	H	Polymorphism
Q12906	501	A	S	Polymorphism
Q12908	171	S	A	Polymorphism
Q12908	290	P	S	Polymorphism
Q12908	98	V	I	Polymorphism
Q12908	159	V	I	Polymorphism
Q12908	243	L	P	Disease
Q12908	262	T	M	Disease
Q12912	94	T	A	Polymorphism
Q12912	197	L	V	Polymorphism
Q12912	241	L	W	Polymorphism
Q12912	253	C	S	Polymorphism
Q12913	326	R	Q	Polymorphism
Q12913	293	A	T	Polymorphism
Q12913	372	V	I	Polymorphism
Q12913	872	E	D	Polymorphism
Q12913	1235	I	T	Polymorphism
Q12918	168	I	T	Polymorphism
Q12923	1419	L	P	Polymorphism
Q12923	1522	I	M	Polymorphism
Q12923	1625	E	K	Polymorphism
Q12923	2081	Y	D	Polymorphism
Q12923	1356	F	L	Polymorphism
Q12923	1744	S	P	Polymorphism
Q12923	2458	I	V	Polymorphism
Q12929	761	D	E	Polymorphism
Q12929	806	A	S	Polymorphism
Q12931	307	R	G	Polymorphism
Q12931	395	D	E	Polymorphism
Q12931	692	R	H	Polymorphism
Q12931	572	E	K	Polymorphism
Q12934	345	G	S	Polymorphism
Q12934	656	D	E	Polymorphism
Q12934	348	D	N	Disease
Q12946	49	P	Q	Disease
Q12946	49	P	S	Disease
Q12946	52	S	F	Disease
Q12946	53	Y	C	Disease
Q12946	74	I	N	Disease
Q12946	85	F	I	Disease
Q12946	85	F	L	Disease
Q12946	85	F	S	Disease
Q12946	86	R	W	Disease
Q12946	91	G	E	Disease
Q12946	91	G	V	Disease
Q12946	96	V	M	Disease
Q12946	97	R	H	Disease
Q12946	98	H	Q	Disease
Q12946	101	S	L	Disease
Q12946	106	F	L	Disease
Q12946	119	G	D	Disease
Q12946	126	P	L	Disease
Q12946	139	R	L	Disease
Q12946	77	F	L	Disease
Q12948	112	F	S	Disease
Q12948	112	F	S	Disease
Q12948	126	I	M	Disease
Q12948	126	I	M	Disease
Q12948	131	S	L	Disease
Q12948	131	S	L	Disease
Q12948	82	S	T	Disease
Q12948	87	I	M	Disease
Q12948	161	M	K	Disease
Q12948	161	M	K	Disease
Q12948	79	P	L	Disease
Q12948	79	P	R	Disease
Q12948	79	P	T	Disease
Q12948	86	L	F	Disease
Q12948	91	I	S	Disease
Q12948	91	I	T	Disease
Q12948	115	Y	S	Disease
Q12948	127	R	H	Disease
Q12948	130	L	F	Disease
Q12948	149	G	D	Disease
Q12948	161	M	V	Disease
Q12948	165	G	R	Disease
Q12948	169	R	P	Disease
Q12948	109	M	V	Disease
Q12948	126	I	S	Disease
Q12948	127	R	L	Disease
Q12948	128	H	R	Disease
Q12948	131	S	W	Disease
Q12948	135	C	Y	Disease
Q12948	138	K	E	Disease
Q12948	152	W	G	Disease
Q12948	297	P	S	Disease
Q12950	134	I	F	Polymorphism
Q12950	136	D	G	Polymorphism
Q12950	152	I	V	Polymorphism
Q12951	243	P	S	Polymorphism
Q12951	362	N	S	Polymorphism
Q12955	4257	I	V	Polymorphism
Q12955	2885	H	Q	Polymorphism
Q12955	3117	I	V	Polymorphism
Q12955	3123	K	R	Polymorphism
Q12955	2318	K	R	Polymorphism
Q12955	2996	Q	H	Polymorphism
Q12959	140	K	R	Polymorphism
Q12959	278	R	Q	Polymorphism
Q12959	899	P	L	Polymorphism
Q12962	92	I	T	Polymorphism
Q12965	185	D	G	Polymorphism
Q12965	221	A	V	Polymorphism
Q12965	795	G	R	Polymorphism
Q12965	1049	P	H	Polymorphism
Q12965	469	T	M	Polymorphism
Q12965	159	A	P	Disease
Q12968	75	S	L	Polymorphism
Q12968	94	E	A	Polymorphism
Q12968	100	L	S	Polymorphism
Q12968	136	P	L	Polymorphism
Q12968	382	P	S	Polymorphism
Q12979	517	K	R	Polymorphism
Q12981	14	Q	H	Polymorphism
Q12982	24	S	T	Polymorphism
Q12986	731	H	Y	Polymorphism
Q12986	760	P	S	Polymorphism
Q12986	1086	P	Q	Polymorphism
Q12988	67	G	S	Polymorphism
Q12988	7	R	S	Disease
Q13002	867	M	I	Polymorphism
Q13002	766	V	I	Polymorphism
Q13002	657	A	T	Disease
Q13003	310	S	A	Polymorphism
Q13007	124	Y	H	Polymorphism
Q13007	125	H	R	Polymorphism
Q13007	131	V	L	Polymorphism
Q13009	247	G	R	Polymorphism
Q13009	247	G	V	Polymorphism
Q13009	844	Q	H	Polymorphism
Q13009	1007	R	H	Polymorphism
Q13009	1023	D	V	Polymorphism
Q13011	41	E	A	Polymorphism
Q13011	217	G	R	Polymorphism
Q13017	17	I	V	Polymorphism
Q13018	142	R	Q	Polymorphism
Q13018	177	P	S	Polymorphism
Q13018	279	I	V	Polymorphism
Q13018	292	M	V	Polymorphism
Q13018	300	H	D	Polymorphism
Q13018	404	R	H	Polymorphism
Q13018	1106	G	S	Polymorphism
Q13018	370	A	E	Polymorphism
Q13023	337	A	V	Polymorphism
Q13023	408	N	S	Polymorphism
Q13023	1492	A	V	Polymorphism
Q13023	2035	N	D	Polymorphism
Q13023	2171	F	Y	Polymorphism
Q13023	2209	D	H	Polymorphism
Q13023	558	N	D	Polymorphism
Q13023	892	E	K	Polymorphism
Q13023	1516	T	A	Polymorphism
Q13023	1522	V	I	Polymorphism
Q13023	2267	E	D	Polymorphism
Q13029	283	D	E	Polymorphism
Q13029	450	S	N	Polymorphism
Q13033	471	N	S	Polymorphism
Q13043	312	V	M	Polymorphism
Q13043	162	H	N	Polymorphism
Q13043	310	R	Q	Polymorphism
Q13043	355	I	T	Polymorphism
Q13043	416	P	L	Polymorphism
Q13045	1243	R	H	Polymorphism
Q13046	65	Y	H	Polymorphism
Q13049	257	T	R	Polymorphism
Q13049	408	R	C	Polymorphism
Q13049	487	D	N	Disease
Q13049	130	P	S	Disease
Q13049	394	R	H	Disease
Q13057	55	S	Y	Polymorphism
Q13057	499	R	C	Disease
Q13061	128	T	S	Polymorphism
Q13061	339	S	N	Polymorphism
Q13061	404	V	G	Polymorphism
Q13061	419	D	E	Polymorphism
Q13061	470	L	M	Polymorphism
Q13061	540	I	M	Polymorphism
Q13061	201	L	V	Polymorphism
Q13061	396	K	N	Polymorphism
Q13061	438	I	S	Polymorphism
Q13061	59	T	R	Disease
Q13064	365	R	S	Disease
Q13064	340	C	G	Disease
Q13064	417	F	I	Disease
Q13064	420	H	Q	Disease
Q13075	535	V	M	Polymorphism
Q13077	139	M	T	Polymorphism
Q13084	160	D	E	Polymorphism
Q13084	27	H	Y	Polymorphism
Q13084	230	Y	C	Polymorphism
Q13085	2271	A	V	Polymorphism
Q13085	838	R	W	Polymorphism
Q13087	39	P	S	Polymorphism
Q13087	119	T	R	Polymorphism
Q13087	185	E	K	Polymorphism
Q13087	286	T	M	Polymorphism
Q13087	382	P	A	Polymorphism
Q13087	388	R	Q	Polymorphism
Q13087	502	P	S	Polymorphism
Q13093	92	R	H	Polymorphism
Q13093	198	I	T	Polymorphism
Q13093	379	V	A	Polymorphism
Q13093	45	L	P	Polymorphism
Q13093	191	K	N	Polymorphism
Q13093	279	V	F	Disease
Q13093	281	Q	R	Disease
Q13094	410	S	C	Polymorphism
Q13099	383	M	I	Polymorphism
Q13099	455	S	N	Polymorphism
Q13099	671	S	G	Polymorphism
Q13103	38	S	F	Polymorphism
Q13106	122	G	V	Polymorphism
Q13106	182	L	V	Polymorphism
Q13106	384	P	L	Polymorphism
Q13106	57	H	R	Polymorphism
Q13107	620	Y	C	Polymorphism
Q13111	167	D	V	Polymorphism
Q13111	239	M	V	Polymorphism
Q13111	850	K	R	Polymorphism
Q13111	923	A	V	Polymorphism
Q13111	950	A	S	Polymorphism
Q13112	506	K	Q	Polymorphism
Q13114	129	M	T	Polymorphism
Q13114	118	R	W	Disease
Q13118	249	S	F	Polymorphism
Q13126	56	V	I	Polymorphism
Q13127	626	V	I	Polymorphism
Q13127	692	E	D	Polymorphism
Q13127	762	K	Q	Polymorphism
Q13127	797	P	L	Polymorphism
Q13127	160	R	P	Disease
Q13127	290	N	Y	Disease
Q13127	322	H	R	Disease
Q13127	412	H	Q	Disease
Q13129	668	R	K	Polymorphism
Q13129	932	V	A	Polymorphism
Q13129	957	G	D	Polymorphism
Q13129	1784	E	D	Polymorphism
Q13129	1629	P	L	Polymorphism
Q13129	1685	Q	E	Polymorphism
Q13131	10	M	L	Polymorphism
Q13133	52	G	V	Polymorphism
Q13136	71	V	I	Polymorphism
Q13136	1072	L	F	Polymorphism
Q13137	140	G	E	Polymorphism
Q13137	227	G	R	Polymorphism
Q13137	248	V	A	Polymorphism
Q13137	273	T	A	Polymorphism
Q13137	389	P	A	Polymorphism
Q13144	587	I	V	Polymorphism
Q13144	200	N	T	Polymorphism
Q13144	91	T	A	Disease
Q13144	113	R	H	Disease
Q13144	386	G	V	Disease
Q13144	628	W	R	Disease
Q13144	73	V	G	Disease
Q13144	106	L	F	Disease
Q13144	299	R	H	Disease
Q13144	315	R	G	Disease
Q13144	315	R	H	Disease
Q13144	339	R	P	Disease
Q13144	339	R	Q	Disease
Q13144	339	R	W	Disease
Q13144	430	V	A	Disease
Q13144	650	E	K	Disease
Q13144	195	R	C	Disease
Q13144	195	R	H	Disease
Q13144	62	D	V	Disease
Q13144	68	L	S	Disease
Q13144	74	A	T	Disease
Q13144	113	R	C	Disease
Q13144	269	R	G	Disease
Q13144	269	R	Q	Disease
Q13144	270	D	H	Disease
Q13144	310	C	F	Disease
Q13144	315	R	C	Disease
Q13144	335	C	R	Disease
Q13144	335	C	S	Disease
Q13144	376	N	D	Disease
Q13144	447	S	L	Disease
Q13148	90	A	V	Polymorphism
Q13148	169	D	G	Disease
Q13148	287	G	S	Disease
Q13148	290	G	A	Disease
Q13148	294	G	A	Disease
Q13148	298	G	S	Disease
Q13148	315	A	T	Disease
Q13148	331	Q	K	Disease
Q13148	337	M	V	Disease
Q13148	348	G	C	Disease
Q13148	361	R	S	Disease
Q13148	382	A	T	Disease
Q13148	390	N	D	Disease
Q13148	390	N	S	Disease
Q13148	267	N	S	Disease
Q13148	294	G	V	Disease
Q13148	295	G	R	Disease
Q13148	295	G	S	Disease
Q13148	332	S	N	Disease
Q13148	335	G	D	Disease
Q13148	379	S	C	Disease
Q13148	379	S	P	Disease
Q13148	393	S	L	Disease
Q13148	343	Q	R	Disease
Q13148	357	G	R	Disease
Q13148	361	R	T	Disease
Q13153	515	L	V	Polymorphism
Q13155	129	A	G	Polymorphism
Q13155	166	L	I	Polymorphism
Q13156	33	A	T	Polymorphism
Q13158	105	C	W	Disease
Q13163	118	H	R	Polymorphism
Q13163	427	A	V	Polymorphism
Q13163	428	A	T	Polymorphism
Q13164	550	G	A	Polymorphism
Q13164	535	R	H	Polymorphism
Q13183	385	P	S	Polymorphism
Q13183	550	I	V	Polymorphism
Q13183	44	L	F	Polymorphism
Q13183	254	F	L	Polymorphism
Q13183	310	A	P	Polymorphism
Q13183	477	V	M	Polymorphism
Q13183	45	M	L	Polymorphism
Q13188	418	F	C	Polymorphism
Q13190	51	P	L	Polymorphism
Q13190	72	Q	H	Polymorphism
Q13191	584	R	K	Polymorphism
Q13191	883	N	D	Polymorphism
Q13200	176	A	T	Polymorphism
Q13200	313	E	D	Polymorphism
Q13200	724	N	Y	Polymorphism
Q13201	58	T	A	Polymorphism
Q13201	805	T	A	Polymorphism
Q13201	883	G	D	Polymorphism
Q13201	964	T	R	Polymorphism
Q13203	48	Q	H	Polymorphism
Q13203	49	A	G	Polymorphism
Q13203	114	A	G	Polymorphism
Q13216	200	Y	C	Polymorphism
Q13216	150	S	C	Polymorphism
Q13216	160	A	V	Disease
Q13216	205	A	P	Disease
Q13216	160	A	T	Disease
Q13216	194	W	C	Disease
Q13216	202	L	S	Disease
Q13216	266	D	G	Disease
Q13216	361	W	C	Disease
Q13219	944	S	R	Polymorphism
Q13219	1224	S	Y	Polymorphism
Q13219	5	S	I	Polymorphism
Q13219	325	P	L	Polymorphism
Q13224	407	S	N	Polymorphism
Q13224	18	V	I	Polymorphism
Q13224	271	A	V	Polymorphism
Q13224	1026	G	S	Polymorphism
Q13224	1342	M	R	Polymorphism
Q13224	1424	L	F	Polymorphism
Q13224	682	R	C	Disease
Q13224	553	P	L	Disease
Q13224	540	R	H	Disease
Q13224	615	N	I	Disease
Q13224	618	V	G	Disease
Q13224	456	C	Y	Disease
Q13224	820	G	E	Disease
Q13224	413	E	G	Disease
Q13224	436	C	R	Disease
Q13224	461	C	F	Disease
Q13224	696	R	H	Disease
Q13224	825	L	V	Disease
Q13227	306	T	A	Polymorphism
Q13228	225	G	W	Disease
Q13228	329	H	Y	Disease
Q13231	102	G	S	Polymorphism
Q13231	442	A	G	Polymorphism
Q13231	40	R	H	Polymorphism
Q13231	171	Q	H	Polymorphism
Q13231	74	E	K	Polymorphism
Q13233	92	S	N	Polymorphism
Q13233	443	C	S	Polymorphism
Q13233	806	D	N	Polymorphism
Q13233	906	V	I	Polymorphism
Q13233	189	L	P	Disease
Q13233	189	L	R	Disease
Q13233	616	G	R	Disease
Q13237	106	H	R	Polymorphism
Q13237	22	T	S	Polymorphism
Q13239	15	P	T	Polymorphism
Q13241	25	S	A	Polymorphism
Q13243	160	A	S	Polymorphism
Q13253	35	P	R	Disease
Q13253	35	P	R	Disease
Q13253	189	G	C	Disease
Q13253	217	W	G	Disease
Q13253	220	I	N	Disease
Q13253	222	Y	C	Disease
Q13253	222	Y	C	Disease
Q13253	222	Y	D	Disease
Q13253	223	P	L	Disease
Q13253	35	P	S	Disease
Q13253	35	P	S	Disease
Q13253	184	C	Y	Disease
Q13253	204	R	L	Disease
Q13253	35	P	A	Disease
Q13253	36	A	P	Disease
Q13253	48	E	K	Disease
Q13253	167	R	G	Disease
Q13253	187	P	S	Disease
Q13253	205	W	C	Disease
Q13253	232	C	W	Disease
Q13255	929	V	I	Polymorphism
Q13255	34	S	Y	Polymorphism
Q13255	285	R	K	Polymorphism
Q13255	741	E	D	Polymorphism
Q13255	884	G	E	Polymorphism
Q13255	993	S	P	Polymorphism
Q13255	593	S	P	Polymorphism
Q13255	262	Y	C	Disease
Q13255	792	Y	C	Disease
Q13258	7	R	C	Polymorphism
Q13258	301	E	A	Polymorphism
Q13258	198	G	E	Polymorphism
Q13258	332	R	Q	Polymorphism
Q13261	182	N	T	Polymorphism
Q13263	794	T	M	Polymorphism
Q13275	503	L	M	Polymorphism
Q13275	474	A	G	Polymorphism
Q13277	83	E	D	Polymorphism
Q13277	276	G	S	Polymorphism
Q13277	285	S	P	Polymorphism
Q13285	146	G	A	Polymorphism
Q13285	35	G	E	Disease
Q13285	92	R	Q	Disease
Q13285	92	R	Q	Disease
Q13285	92	R	Q	Disease
Q13285	255	R	L	Disease
Q13285	33	C	S	Disease
Q13285	84	R	H	Disease
Q13285	123	G	A	Disease
Q13285	123	G	A	Disease
Q13285	129	P	L	Disease
Q13285	129	P	L	Disease
Q13285	293	D	N	Disease
Q13285	15	V	M	Disease
Q13285	78	M	I	Disease
Q13285	91	G	S	Disease
Q13285	437	L	Q	Disease
Q13285	131	P	L	Disease
Q13285	191	R	C	Disease
Q13285	212	G	S	Disease
Q13285	238	D	N	Disease
Q13285	65	C	Y	Disease
Q13285	92	R	W	Disease
Q13285	92	R	W	Disease
Q13285	40	T	P	Disease
Q13286	101	L	P	Disease
Q13286	170	L	P	Disease
Q13286	295	E	K	Disease
Q13286	330	V	F	Disease
Q13286	334	R	C	Disease
Q13286	334	R	H	Disease
Q13286	134	C	R	Disease
Q13286	187	G	A	Disease
Q13286	189	G	R	Disease
Q13287	16	S	L	Polymorphism
Q13291	11	F	L	Polymorphism
Q13291	333	P	T	Polymorphism
Q13308	276	R	H	Polymorphism
Q13308	410	T	S	Polymorphism
Q13308	745	E	D	Polymorphism
Q13308	766	E	Q	Polymorphism
Q13308	777	A	V	Polymorphism
Q13308	783	H	R	Polymorphism
Q13308	1029	P	T	Polymorphism
Q13308	1038	R	Q	Polymorphism
Q13309	85	P	L	Polymorphism
Q13309	87	L	I	Polymorphism
Q13310	382	Y	F	Polymorphism
Q13315	49	S	C	Polymorphism
Q13315	126	D	E	Polymorphism
Q13315	182	V	L	Polymorphism
Q13315	514	G	D	Polymorphism
Q13315	707	S	P	Polymorphism
Q13315	858	F	L	Polymorphism
Q13315	1054	P	R	Polymorphism
Q13315	1420	L	F	Polymorphism
Q13315	1454	K	N	Polymorphism
Q13315	1570	V	A	Polymorphism
Q13315	1691	S	R	Polymorphism
Q13315	1853	D	N	Polymorphism
Q13315	1853	D	V	Polymorphism
Q13315	2079	V	I	Polymorphism
Q13315	2287	G	A	Polymorphism
Q13315	2438	T	I	Polymorphism
Q13315	2765	G	S	Polymorphism
Q13315	140	D	H	Polymorphism
Q13315	250	R	Q	Polymorphism
Q13315	333	S	F	Polymorphism
Q13315	410	V	A	Polymorphism
Q13315	504	N	S	Polymorphism
Q13315	546	L	V	Polymorphism
Q13315	582	F	L	Polymorphism
Q13315	872	P	S	Polymorphism
Q13315	924	R	W	Polymorphism
Q13315	935	T	A	Polymorphism
Q13315	1321	M	I	Polymorphism
Q13315	1380	H	Y	Polymorphism
Q13315	1382	P	S	Polymorphism
Q13315	1475	Y	C	Polymorphism
Q13315	1650	N	S	Polymorphism
Q13315	1961	Y	C	Polymorphism
Q13315	1983	S	N	Polymorphism
Q13315	2307	L	F	Polymorphism
Q13315	2332	L	P	Polymorphism
Q13315	2464	C	R	Polymorphism
Q13315	2492	L	R	Polymorphism
Q13315	2719	R	H	Polymorphism
Q13315	2870	D	N	Polymorphism
Q13315	45	R	W	Polymorphism
Q13315	761	T	S	Polymorphism
Q13315	788	S	R	Polymorphism
Q13315	814	D	E	Polymorphism
Q13315	935	T	M	Polymorphism
Q13315	942	L	F	Polymorphism
Q13315	1313	E	Q	Polymorphism
Q13315	1427	A	T	Polymorphism
Q13315	1541	L	F	Polymorphism
Q13315	1729	V	L	Polymorphism
Q13315	2034	R	Q	Polymorphism
Q13315	2335	T	K	Polymorphism
Q13315	2570	E	G	Polymorphism
Q13315	2640	T	I	Polymorphism
Q13315	2709	G	S	Polymorphism
Q13315	1322	L	I	Polymorphism
Q13315	292	P	L	Disease
Q13315	323	I	V	Disease
Q13315	570	F	S	Disease
Q13315	768	N	D	Disease
Q13315	785	R	C	Disease
Q13315	950	L	R	Disease
Q13315	1001	L	Q	Disease
Q13315	1082	H	L	Disease
Q13315	1091	E	D	Disease
Q13315	1420	L	P	Disease
Q13315	1465	L	P	Disease
Q13315	1566	P	R	Disease
Q13315	1743	T	I	Disease
Q13315	1913	V	G	Disease
Q13315	2016	D	G	Disease
Q13315	2063	G	E	Disease
Q13315	2067	A	D	Disease
Q13315	2218	S	C	Disease
Q13315	2227	R	C	Disease
Q13315	2424	V	G	Disease
Q13315	2470	Y	D	Disease
Q13315	2491	W	R	Disease
Q13315	2554	H	D	Disease
Q13315	2625	D	Q	Disease
Q13315	2656	L	P	Disease
Q13315	2702	I	R	Disease
Q13315	2726	A	V	Disease
Q13315	2824	C	Y	Disease
Q13315	2827	F	C	Disease
Q13315	2829	P	L	Disease
Q13315	2832	R	C	Disease
Q13315	2849	R	P	Disease
Q13315	2855	S	R	Disease
Q13315	2867	G	R	Disease
Q13315	2904	E	G	Disease
Q13315	2909	R	G	Disease
Q13315	3008	R	C	Disease
Q13315	1046	L	P	Disease
Q13315	2023	G	R	Disease
Q13315	2068	L	S	Disease
Q13315	2080	Y	D	Disease
Q13315	2627	Y	H	Disease
Q13315	2834	F	L	Disease
Q13315	3003	N	D	Disease
Q13316	69	S	C	Polymorphism
Q13316	272	R	H	Polymorphism
Q13316	463	K	R	Polymorphism
Q13322	36	P	L	Polymorphism
Q13322	558	D	H	Polymorphism
Q13322	95	P	S	Polymorphism
Q13323	19	E	K	Polymorphism
Q13323	148	L	P	Polymorphism
Q13323	26	T	I	Polymorphism
Q13324	220	E	D	Polymorphism
Q13326	116	R	H	Polymorphism
Q13326	287	N	S	Polymorphism
Q13326	283	C	Y	Disease
Q13326	69	G	D	Disease
Q13326	69	G	R	Disease
Q13326	71	L	S	Disease
Q13330	372	V	I	Polymorphism
Q13330	612	A	T	Polymorphism
Q13332	1457	C	R	Polymorphism
Q13336	280	D	N	Polymorphism
Q13336	291	S	P	Polymorphism
Q13336	44	E	K	Polymorphism
Q13336	167	M	V	Polymorphism
Q13336	171	W	R	Polymorphism
Q13336	74	N	K	Polymorphism
Q13336	299	G	E	Polymorphism
Q13336	319	T	M	Polymorphism
Q13342	356	L	F	Polymorphism
Q13342	512	M	T	Polymorphism
Q13342	516	E	K	Polymorphism
Q13342	558	R	C	Polymorphism
Q13351	102	S	P	Polymorphism
Q13351	182	F	L	Polymorphism
Q13351	299	H	Y	Polymorphism
Q13351	328	R	H	Polymorphism
Q13351	338	P	S	Polymorphism
Q13351	5	E	K	Polymorphism
Q13351	299	H	D	Polymorphism
Q13351	316	C	W	Polymorphism
Q13351	334	T	R	Polymorphism
Q13351	341	C	Y	Polymorphism
Q13351	325	E	K	Disease
Q13352	30	I	V	Polymorphism
Q13360	94	D	G	Polymorphism
Q13360	112	T	M	Polymorphism
Q13360	455	I	F	Polymorphism
Q13361	21	W	L	Disease
Q13362	515	A	P	Polymorphism
Q13363	342	R	W	Disease
Q13368	585	R	G	Polymorphism
Q13370	87	A	V	Polymorphism
Q13371	218	K	N	Polymorphism
Q13387	743	P	L	Polymorphism
Q13393	622	A	S	Polymorphism
Q13393	820	V	M	Polymorphism
Q13393	49	P	A	Polymorphism
Q13393	1024	V	I	Polymorphism
Q13393	442	H	P	Disease
Q13394	70	S	P	Polymorphism
Q13395	221	L	P	Polymorphism
Q13395	425	A	T	Polymorphism
Q13395	678	S	G	Polymorphism
Q13395	743	N	S	Polymorphism
Q13395	864	H	P	Polymorphism
Q13395	997	F	L	Polymorphism
Q13395	1038	T	I	Polymorphism
Q13395	1359	I	V	Polymorphism
Q13395	1461	I	V	Polymorphism
Q13395	513	D	G	Polymorphism
Q13398	110	D	N	Polymorphism
Q13398	314	A	V	Polymorphism
Q13402	16	L	S	Polymorphism
Q13402	205	I	V	Polymorphism
Q13402	597	V	I	Polymorphism
Q13402	1666	S	C	Polymorphism
Q13402	1719	Y	C	Polymorphism
Q13402	1954	L	I	Polymorphism
Q13402	1992	F	I	Polymorphism
Q13402	1566	T	M	Polymorphism
Q13402	1666	S	G	Polymorphism
Q13402	1740	G	S	Polymorphism
Q13402	2142	D	N	Polymorphism
Q13402	602	E	K	Polymorphism
Q13402	679	V	I	Polymorphism
Q13402	25	G	R	Disease
Q13402	212	R	C	Disease
Q13402	212	R	H	Disease
Q13402	214	G	R	Disease
Q13402	241	R	S	Disease
Q13402	244	R	P	Disease
Q13402	397	A	D	Disease
Q13402	450	E	Q	Disease
Q13402	503	P	L	Disease
Q13402	599	M	I	Disease
Q13402	651	L	P	Disease
Q13402	826	A	T	Disease
Q13402	955	G	S	Disease
Q13402	1087	L	P	Disease
Q13402	1170	E	K	Disease
Q13402	1240	R	Q	Disease
Q13402	1288	A	P	Disease
Q13402	1343	R	S	Disease
Q13402	1602	R	Q	Disease
Q13402	1628	A	S	Disease
Q13402	2137	G	E	Disease
Q13402	2163	G	S	Disease
Q13402	26	A	E	Disease
Q13402	67	V	M	Disease
Q13402	90	R	P	Disease
Q13402	134	I	N	Disease
Q13402	165	T	M	Disease
Q13402	241	R	C	Disease
Q13402	457	A	V	Disease
Q13402	756	R	W	Disease
Q13402	968	E	D	Disease
Q13402	1743	R	W	Disease
Q13402	1858	L	P	Disease
Q13402	1883	R	Q	Disease
Q13402	1887	P	L	Disease
Q13402	2187	G	D	Disease
Q13402	133	H	D	Disease
Q13402	163	G	R	Disease
Q13402	164	K	R	Disease
Q13402	198	A	T	Disease
Q13402	204	T	A	Disease
Q13402	458	N	I	Disease
Q13402	722	G	R	Disease
Q13402	853	R	C	Disease
Q13402	1327	E	K	Disease
Q13402	1873	R	W	Disease
Q13402	946	M	R	Disease
Q13402	1248	E	K	Disease
Q13402	1812	E	K	Disease
Q13402	652	C	R	Disease
Q13405	9	T	A	Polymorphism
Q13410	213	A	T	Polymorphism
Q13410	503	D	E	Polymorphism
Q13410	303	V	A	Polymorphism
Q13410	521	P	S	Polymorphism
Q13415	19	R	S	Polymorphism
Q13415	180	Q	H	Polymorphism
Q13415	190	V	M	Polymorphism
Q13415	372	A	V	Polymorphism
Q13415	441	R	M	Polymorphism
Q13415	456	K	E	Polymorphism
Q13415	466	T	M	Polymorphism
Q13415	469	C	Y	Polymorphism
Q13415	816	M	T	Polymorphism
Q13415	89	F	S	Disease
Q13415	105	R	Q	Disease
Q13415	127	E	G	Disease
Q13415	666	R	W	Disease
Q13415	720	R	Q	Disease
Q13416	106	M	K	Polymorphism
Q13416	521	R	Q	Polymorphism
Q13421	72	A	V	Polymorphism
Q13421	309	R	P	Polymorphism
Q13421	601	M	V	Polymorphism
Q13421	497	G	E	Polymorphism
Q13422	162	R	L	Disease
Q13422	162	R	Q	Disease
Q13422	167	H	R	Disease
Q13422	184	R	Q	Disease
Q13422	210	Y	C	Disease
Q13423	193	S	N	Disease
Q13423	357	T	A	Disease
Q13423	365	H	P	Disease
Q13423	437	P	L	Disease
Q13423	533	A	V	Disease
Q13423	664	G	R	Disease
Q13423	678	G	R	Disease
Q13423	862	G	D	Disease
Q13423	977	L	P	Disease
Q13423	1008	A	P	Disease
Q13423	1009	N	K	Disease
Q13424	364	L	F	Polymorphism
Q13424	257	A	G	Disease
Q13424	390	A	V	Disease
Q13425	424	D	E	Polymorphism
Q13425	376	S	R	Polymorphism
Q13426	240	Q	P	Polymorphism
Q13426	247	A	S	Polymorphism
Q13426	12	S	C	Polymorphism
Q13426	56	A	T	Polymorphism
Q13426	134	I	T	Polymorphism
Q13426	142	E	Q	Polymorphism
Q13426	43	W	R	Disease
Q13426	161	R	Q	Disease
Q13427	445	D	E	Polymorphism
Q13427	699	N	D	Polymorphism
Q13428	516	P	L	Polymorphism
Q13428	887	V	A	Polymorphism
Q13428	1390	A	V	Polymorphism
Q13428	1432	D	G	Polymorphism
Q13428	665	A	P	Polymorphism
Q13428	221	A	P	Polymorphism
Q13428	1176	P	R	Polymorphism
Q13428	1280	G	R	Polymorphism
Q13428	1431	G	A	Polymorphism
Q13428	53	W	R	Disease
Q13432	22	G	V	Disease
Q13433	119	E	D	Polymorphism
Q13438	398	R	W	Polymorphism
Q13438	454	S	L	Polymorphism
Q13438	305	D	N	Polymorphism
Q13439	1028	Q	K	Polymorphism
Q13439	1552	N	S	Polymorphism
Q13439	2058	R	S	Polymorphism
Q13444	191	K	T	Polymorphism
Q13444	294	P	H	Polymorphism
Q13444	216	E	K	Polymorphism
Q13454	65	I	V	Polymorphism
Q13454	247	M	V	Polymorphism
Q13461	196	G	A	Polymorphism
Q13461	300	S	G	Polymorphism
Q13461	49	G	A	Polymorphism
Q13461	90	R	L	Disease
Q13461	120	R	G	Disease
Q13461	103	E	K	Disease
Q13461	117	N	K	Disease
Q13461	137	G	D	Disease
Q13461	153	D	H	Disease
Q13464	108	S	N	Polymorphism
Q13464	773	T	S	Polymorphism
Q13464	1112	T	P	Polymorphism
Q13464	1217	Q	E	Polymorphism
Q13464	1262	R	Q	Polymorphism
Q13464	1264	C	R	Polymorphism
Q13467	216	P	L	Polymorphism
Q13469	446	H	R	Polymorphism
Q13470	278	V	I	Polymorphism
Q13470	514	T	K	Polymorphism
Q13470	539	R	C	Polymorphism
Q13470	546	S	C	Polymorphism
Q13470	598	V	M	Polymorphism
Q13472	596	C	Y	Polymorphism
Q13472	459	D	N	Polymorphism
Q13472	742	D	N	Polymorphism
Q13472	773	N	D	Polymorphism
Q13472	100	M	V	Disease
Q13472	176	A	V	Disease
Q13474	68	V	L	Polymorphism
Q13477	300	P	H	Polymorphism
Q13478	210	R	H	Polymorphism
Q13478	232	N	K	Polymorphism
Q13478	310	S	N	Polymorphism
Q13478	423	G	R	Polymorphism
Q13480	311	P	L	Polymorphism
Q13480	377	T	I	Polymorphism
Q13480	116	G	E	Disease
Q13485	352	G	R	Disease
Q13485	352	G	R	Disease
Q13485	361	R	C	Disease
Q13485	386	G	D	Disease
Q13485	330	E	G	Disease
Q13485	500	I	M	Disease
Q13485	500	I	T	Disease
Q13485	500	I	V	Disease
Q13487	118	L	V	Polymorphism
Q13488	56	R	W	Polymorphism
Q13488	161	P	L	Polymorphism
Q13488	405	G	R	Disease
Q13488	444	R	L	Disease
Q13488	141	A	P	Disease
Q13488	517	D	N	Disease
Q13488	775	P	R	Disease
Q13489	260	K	R	Polymorphism
Q13489	401	R	K	Polymorphism
Q13489	386	V	M	Polymorphism
Q13490	453	M	V	Polymorphism
Q13490	506	A	V	Polymorphism
Q13490	549	P	S	Polymorphism
Q13490	453	M	I	Polymorphism
Q13492	158	T	P	Polymorphism
Q13492	383	S	F	Polymorphism
Q13492	578	W	C	Polymorphism
Q13492	579	Q	E	Polymorphism
Q13492	641	F	L	Polymorphism
Q13495	662	N	S	Polymorphism
Q13495	359	P	S	Polymorphism
Q13495	580	Q	R	Polymorphism
Q13496	69	R	C	Disease
Q13496	70	L	F	Disease
Q13496	87	L	P	Disease
Q13496	184	R	G	Disease
Q13496	189	N	S	Disease
Q13496	198	Y	N	Disease
Q13496	205	P	L	Disease
Q13496	229	S	P	Disease
Q13496	241	R	C	Disease
Q13496	241	R	L	Disease
Q13496	317	M	R	Disease
Q13496	376	S	N	Disease
Q13496	378	G	R	Disease
Q13496	397	Y	C	Disease
Q13496	402	G	A	Disease
Q13496	404	E	K	Disease
Q13496	406	L	P	Disease
Q13496	421	R	Q	Disease
Q13496	431	D	N	Disease
Q13496	433	D	N	Disease
Q13496	469	H	P	Disease
Q13496	499	W	R	Disease
Q13496	179	P	S	Disease
Q13496	225	I	T	Disease
Q13496	264	I	S	Disease
Q13496	510	K	N	Disease
Q13496	49	V	F	Disease
Q13496	68	Y	D	Disease
Q13496	69	R	P	Disease
Q13496	69	R	S	Disease
Q13496	157	E	K	Disease
Q13496	180	N	K	Disease
Q13496	184	R	L	Disease
Q13496	186	T	I	Disease
Q13496	197	T	I	Disease
Q13496	199	P	S	Disease
Q13496	202	L	S	Disease
Q13496	226	P	T	Disease
Q13496	227	V	M	Disease
Q13496	228	L	P	Disease
Q13496	230	W	C	Disease
Q13496	232	H	R	Disease
Q13496	279	A	G	Disease
Q13496	346	W	C	Disease
Q13496	346	W	S	Disease
Q13496	364	V	G	Disease
Q13496	374	H	D	Disease
Q13496	378	G	E	Disease
Q13496	389	A	D	Disease
Q13496	391	L	P	Disease
Q13496	402	G	R	Disease
Q13496	402	G	V	Disease
Q13496	411	W	C	Disease
Q13496	444	C	Y	Disease
Q13496	470	L	P	Disease
Q13496	481	N	Y	Disease
Q13496	387	S	Y	Disease
Q13501	117	A	V	Polymorphism
Q13501	274	E	Q	Polymorphism
Q13501	274	E	D	Polymorphism
Q13501	238	K	E	Polymorphism
Q13501	17	A	V	Polymorphism
Q13501	103	K	R	Polymorphism
Q13501	107	R	Q	Polymorphism
Q13501	108	D	Y	Polymorphism
Q13501	110	R	H	Polymorphism
Q13501	118	P	S	Polymorphism
Q13501	119	R	G	Polymorphism
Q13501	125	N	S	Polymorphism
Q13501	139	R	C	Polymorphism
Q13501	180	S	L	Polymorphism
Q13501	217	R	H	Polymorphism
Q13501	278	T	I	Polymorphism
Q13501	308	A	V	Polymorphism
Q13501	319	E	K	Polymorphism
Q13501	349	S	T	Polymorphism
Q13501	439	P	L	Polymorphism
Q13501	387	P	L	Disease
Q13501	387	P	L	Disease
Q13501	392	P	L	Disease
Q13501	392	P	L	Disease
Q13501	399	S	P	Disease
Q13501	404	M	T	Disease
Q13501	404	M	V	Disease
Q13501	411	G	S	Disease
Q13501	411	G	S	Disease
Q13501	425	G	R	Disease
Q13501	425	G	R	Disease
Q13501	16	A	V	Disease
Q13501	33	A	V	Disease
Q13501	80	D	E	Disease
Q13501	90	V	M	Disease
Q13501	107	R	W	Disease
Q13501	129	D	N	Disease
Q13501	153	V	I	Disease
Q13501	212	R	C	Disease
Q13501	219	G	V	Disease
Q13501	226	S	P	Disease
Q13501	228	P	L	Disease
Q13501	232	P	T	Disease
Q13501	258	D	N	Disease
Q13501	318	S	P	Disease
Q13501	321	R	C	Disease
Q13501	329	D	G	Disease
Q13501	348	P	L	Disease
Q13501	370	S	P	Disease
Q13501	381	A	V	Disease
Q13501	430	T	P	Disease
Q13505	63	S	T	Polymorphism
Q13507	762	R	H	Disease
Q13508	363	S	L	Polymorphism
Q13509	62	R	Q	Disease
Q13509	262	R	C	Disease
Q13509	262	R	H	Disease
Q13509	302	A	T	Disease
Q13509	380	R	C	Disease
Q13509	410	E	K	Disease
Q13509	417	D	H	Disease
Q13509	417	D	N	Disease
Q13509	178	T	M	Disease
Q13509	205	E	K	Disease
Q13509	302	A	V	Disease
Q13509	323	M	V	Disease
Q13510	72	V	M	Polymorphism
Q13510	93	I	V	Polymorphism
Q13510	369	V	I	Polymorphism
Q13510	124	D	E	Polymorphism
Q13510	246	V	A	Polymorphism
Q13510	70	A	V	Polymorphism
Q13510	88	V	M	Polymorphism
Q13510	222	T	K	Disease
Q13510	36	Y	C	Disease
Q13510	97	V	E	Disease
Q13510	138	E	V	Disease
Q13510	235	G	R	Disease
Q13510	320	N	D	Disease
Q13510	362	P	R	Disease
Q13510	22	Q	H	Disease
Q13510	23	H	D	Disease
Q13510	182	L	V	Disease
Q13510	42	T	M	Disease
Q13510	97	V	G	Disease
Q13510	168	G	W	Disease
Q13510	152	K	N	Disease
Q13515	287	R	W	Disease
Q13520	234	V	I	Polymorphism
Q13522	109	E	G	Polymorphism
Q13522	147	G	D	Polymorphism
Q13523	83	I	V	Polymorphism
Q13523	584	I	V	Polymorphism
Q13530	437	T	A	Polymorphism
Q13535	64	T	A	Polymorphism
Q13535	90	H	Y	Polymorphism
Q13535	297	K	N	Polymorphism
Q13535	316	V	I	Polymorphism
Q13535	959	V	M	Polymorphism
Q13535	1087	Y	H	Polymorphism
Q13535	1213	S	G	Polymorphism
Q13535	1607	S	N	Polymorphism
Q13535	1612	N	S	Polymorphism
Q13535	2120	G	A	Polymorphism
Q13535	2132	Y	D	Polymorphism
Q13535	2425	R	Q	Polymorphism
Q13535	2434	P	A	Polymorphism
Q13535	211	M	T	Polymorphism
Q13535	1526	I	V	Polymorphism
Q13535	2144	Q	R	Disease
Q13546	234	E	K	Polymorphism
Q13546	404	A	S	Polymorphism
Q13546	443	A	V	Polymorphism
Q13546	569	A	V	Polymorphism
Q13546	438	A	V	Polymorphism
Q13554	510	E	K	Polymorphism
Q13554	110	E	K	Disease
Q13554	139	P	L	Disease
Q13554	237	E	K	Disease
Q13554	301	K	E	Disease
Q13554	213	P	L	Disease
Q13554	284	R	S	Disease
Q13555	36	S	P	Polymorphism
Q13557	463	Q	E	Polymorphism
Q13557	167	D	E	Polymorphism
Q13557	493	T	I	Polymorphism
Q13562	45	T	A	Polymorphism
Q13562	197	P	H	Polymorphism
Q13562	111	R	L	Disease
Q13562	103	R	P	Disease
Q13563	28	R	P	Polymorphism
Q13563	452	I	V	Polymorphism
Q13563	24	P	L	Polymorphism
Q13563	190	A	T	Polymorphism
Q13563	482	F	C	Polymorphism
Q13563	800	M	L	Polymorphism
Q13563	414	W	G	Disease
Q13563	356	A	P	Disease
Q13563	306	R	Q	Disease
Q13563	322	R	Q	Disease
Q13563	322	R	W	Disease
Q13563	420	R	G	Disease
Q13563	511	D	V	Disease
Q13563	632	C	R	Disease
Q13563	807	R	Q	Disease
Q13563	384	A	P	Disease
Q13564	101	S	F	Polymorphism
Q13569	199	G	S	Polymorphism
Q13569	367	V	M	Polymorphism
Q13569	381	G	E	Polymorphism
Q13569	367	V	L	Polymorphism
Q13571	226	R	K	Polymorphism
Q13574	21	Q	R	Polymorphism
Q13574	69	G	C	Polymorphism
Q13574	712	Q	K	Polymorphism
Q13576	455	V	A	Polymorphism
Q13576	479	P	R	Polymorphism
Q13576	714	R	W	Polymorphism
Q13576	894	T	I	Polymorphism
Q13576	1052	R	I	Polymorphism
Q13576	1184	N	S	Polymorphism
Q13576	1379	R	W	Polymorphism
Q13576	532	K	E	Polymorphism
Q13576	527	D	E	Polymorphism
Q13576	629	L	F	Polymorphism
Q13576	724	I	V	Polymorphism
Q13576	1445	Y	C	Polymorphism
Q13576	1530	M	I	Polymorphism
Q13585	532	T	A	Polymorphism
Q13585	606	I	V	Polymorphism
Q13586	538	P	S	Polymorphism
Q13586	72	H	Q	Disease
Q13586	84	D	G	Disease
Q13586	109	H	N	Disease
Q13586	109	H	R	Disease
Q13586	429	R	C	Disease
Q13586	304	R	W	Disease
Q13586	426	R	C	Disease
Q13586	115	I	F	Disease
Q13586	115	I	F	Disease
Q13586	80	N	T	Disease
Q13586	81	G	D	Disease
Q13586	96	L	V	Disease
Q13586	108	F	I	Disease
Q13586	108	F	L	Disease
Q13591	246	V	L	Polymorphism
Q13591	792	S	L	Polymorphism
Q13596	466	D	N	Polymorphism
Q13596	115	S	Y	Polymorphism
Q13601	134	R	Q	Polymorphism
Q13606	76	F	S	Polymorphism
Q13606	6	R	G	Polymorphism
Q13606	50	L	S	Polymorphism
Q13606	306	V	I	Polymorphism
Q13607	122	R	C	Polymorphism
Q13607	137	H	R	Polymorphism
Q13608	809	A	V	Polymorphism
Q13608	882	V	I	Polymorphism
Q13608	939	P	Q	Polymorphism
Q13608	79	A	P	Polymorphism
Q13608	924	A	S	Polymorphism
Q13608	812	R	Q	Disease
Q13608	812	R	W	Disease
Q13608	274	P	L	Disease
Q13608	849	N	T	Disease
Q13608	860	R	Q	Disease
Q13608	860	R	W	Disease
Q13608	644	R	W	Disease
Q13608	534	L	P	Disease
Q13608	413	G	V	Disease
Q13608	572	T	I	Disease
Q13608	905	C	F	Disease
Q13609	96	N	K	Polymorphism
Q13609	243	I	M	Polymorphism
Q13609	206	R	C	Polymorphism
Q13610	288	L	F	Polymorphism
Q13614	3	K	T	Polymorphism
Q13614	545	N	S	Polymorphism
Q13614	283	R	W	Disease
Q13617	109	N	S	Polymorphism
Q13618	13	D	H	Polymorphism
Q13618	567	V	I	Polymorphism
Q13618	184	R	S	Polymorphism
Q13618	413	D	G	Disease
Q13618	459	K	R	Disease
Q13619	644	K	R	Polymorphism
Q13620	103	L	P	Polymorphism
Q13620	572	R	C	Disease
Q13620	745	V	A	Disease
Q13621	958	V	A	Polymorphism
Q13621	272	V	F	Disease
Q13621	648	D	N	Disease
Q13627	415	Y	F	Polymorphism
Q13627	681	Q	H	Polymorphism
Q13627	679	A	P	Polymorphism
Q13635	1315	P	L	Polymorphism
Q13635	1195	T	S	Polymorphism
Q13635	1282	P	L	Polymorphism
Q13635	175	L	P	Disease
Q13635	376	F	S	Disease
Q13635	1114	R	W	Disease
Q13635	1114	R	W	Disease
Q13635	509	G	V	Disease
Q13635	513	D	Y	Disease
Q13635	1069	G	R	Disease
Q13635	1132	S	P	Disease
Q13635	1132	S	Y	Disease
Q13635	1438	E	D	Disease
Q13635	230	T	P	Disease
Q13635	393	A	T	Disease
Q13635	443	A	G	Disease
Q13635	728	T	M	Disease
Q13635	751	V	G	Disease
Q13635	827	S	G	Disease
Q13635	908	V	G	Disease
Q13635	1052	T	M	Disease
Q13639	372	C	Y	Polymorphism
Q13642	122	W	S	Disease
Q13642	224	C	W	Disease
Q13642	123	H	Y	Disease
Q13642	132	C	F	Disease
Q13642	153	C	R	Disease
Q13642	153	C	Y	Disease
Q13642	123	H	L	Disease
Q13642	123	H	Q	Disease
Q13642	150	C	S	Disease
Q13642	209	C	R	Disease
Q13642	276	C	Y	Disease
Q13642	280	V	M	Disease
Q13642	154	H	P	Disease
Q13651	61	L	V	Polymorphism
Q13651	113	V	I	Polymorphism
Q13651	159	S	G	Polymorphism
Q13651	212	R	Q	Polymorphism
Q13651	351	R	G	Polymorphism
Q13651	420	S	L	Polymorphism
Q13651	224	I	V	Polymorphism
Q13651	353	P	S	Polymorphism
Q13651	84	T	I	Disease
Q13651	141	G	R	Disease
Q13651	69	W	R	Disease
Q13651	91	Y	C	Disease
Q13651	101	R	W	Disease
Q13651	117	R	H	Disease
Q13651	262	R	C	Disease
Q13683	695	R	H	Polymorphism
Q13683	457	I	V	Polymorphism
Q13683	506	L	M	Polymorphism
Q13683	586	R	H	Polymorphism
Q13683	696	A	V	Polymorphism
Q13685	250	I	V	Polymorphism
Q13686	135	M	I	Polymorphism
Q13686	324	M	L	Polymorphism
Q13698	458	L	H	Polymorphism
Q13698	1539	R	C	Polymorphism
Q13698	69	A	G	Polymorphism
Q13698	1658	R	H	Polymorphism
Q13698	1800	L	S	Polymorphism
Q13698	1840	E	D	Polymorphism
Q13698	528	R	H	Disease
Q13698	1086	R	H	Disease
Q13698	1239	R	G	Disease
Q13698	1239	R	H	Disease
Q13698	528	R	G	Disease
Q13698	900	R	S	Disease
Q13702	8	Q	K	Polymorphism
Q13702	81	F	L	Polymorphism
Q13702	14	L	P	Disease
Q13702	88	N	K	Disease
Q13702	45	V	M	Disease
Q13702	139	F	S	Disease
Q13702	162	E	K	Disease
Q13702	164	R	C	Disease
Q13702	189	A	V	Disease
Q13702	283	L	P	Disease
Q13705	176	P	R	Polymorphism
Q13705	459	E	D	Polymorphism
Q13705	40	R	H	Disease
Q13705	494	V	I	Disease
Q13724	236	E	Q	Polymorphism
Q13724	239	D	N	Polymorphism
Q13724	222	G	R	Polymorphism
Q13724	293	P	S	Polymorphism
Q13724	495	R	P	Polymorphism
Q13724	785	G	S	Polymorphism
Q13724	486	R	T	Disease
Q13724	652	F	L	Disease
Q13733	83	G	D	Polymorphism
Q13733	297	E	K	Polymorphism
Q13733	541	M	R	Polymorphism
Q13733	586	M	I	Polymorphism
Q13740	258	N	S	Polymorphism
Q13740	301	T	M	Polymorphism
Q13740	229	G	D	Polymorphism
Q13740	315	L	M	Polymorphism
Q13740	352	V	M	Polymorphism
Q13740	367	M	I	Polymorphism
Q13751	438	S	T	Polymorphism
Q13751	690	N	S	Polymorphism
Q13751	852	M	L	Polymorphism
Q13751	988	R	W	Polymorphism
Q13751	181	N	D	Polymorphism
Q13751	292	R	L	Polymorphism
Q13751	527	V	M	Polymorphism
Q13751	926	A	D	Polymorphism
Q13751	210	E	K	Disease
Q13751	679	P	L	Disease
Q13751	199	G	A	Disease
Q13751	207	K	Q	Disease
Q13753	733	S	T	Polymorphism
Q13753	247	D	E	Polymorphism
Q13753	111	A	P	Polymorphism
Q13753	115	R	Q	Polymorphism
Q13753	124	T	M	Polymorphism
Q13753	136	D	V	Polymorphism
Q13753	608	S	I	Polymorphism
Q13769	579	V	I	Polymorphism
Q13769	475	T	S	Polymorphism
Q13769	525	V	I	Polymorphism
Q13772	94	S	L	Polymorphism
Q13772	154	F	L	Polymorphism
Q13772	350	C	R	Polymorphism
Q13772	561	L	P	Polymorphism
Q13772	474	P	R	Polymorphism
Q13790	178	A	G	Polymorphism
Q13796	1607	L	F	Polymorphism
Q13796	942	D	E	Polymorphism
Q13796	1475	I	V	Polymorphism
Q13797	507	G	E	Polymorphism
Q13813	1300	I	T	Polymorphism
Q13813	385	N	S	Polymorphism
Q13822	577	N	S	Polymorphism
Q13822	726	S	L	Polymorphism
Q13822	493	S	P	Polymorphism
Q13823	452	Q	H	Polymorphism
Q13825	240	A	V	Disease
Q13835	116	R	H	Polymorphism
Q13835	161	C	Y	Polymorphism
Q13835	196	I	V	Polymorphism
Q13835	415	G	D	Polymorphism
Q13835	463	A	V	Polymorphism
Q13867	443	I	V	Polymorphism
Q13868	30	G	V	Disease
Q13868	198	G	D	Disease
Q13873	224	E	D	Polymorphism
Q13873	775	S	N	Polymorphism
Q13873	60	C	Y	Disease
Q13873	117	C	Y	Disease
Q13873	118	C	W	Disease
Q13873	123	C	R	Disease
Q13873	123	C	S	Disease
Q13873	347	C	Y	Disease
Q13873	420	C	R	Disease
Q13873	483	C	R	Disease
Q13873	485	D	G	Disease
Q13873	491	R	Q	Disease
Q13873	491	R	W	Disease
Q13873	512	K	T	Disease
Q13873	519	N	K	Disease
Q13873	82	Q	H	Disease
Q13873	182	G	D	Disease
Q13873	899	R	P	Disease
Q13873	67	Y	C	Disease
Q13873	863	S	N	Disease
Q13873	84	C	F	Disease
Q13882	436	A	T	Polymorphism
Q13885	247	N	K	Disease
Q13885	248	A	V	Disease
Q13888	151	I	M	Polymorphism
Q13888	236	V	L	Polymorphism
Q13895	103	E	K	Polymorphism
Q13895	426	P	S	Polymorphism
Q13901	127	S	P	Polymorphism
Q13936	752	A	T	Polymorphism
Q13936	2169	A	T	Polymorphism
Q13936	84	Q	R	Polymorphism
Q13936	391	I	L	Polymorphism
Q13936	1868	P	L	Polymorphism
Q13936	1869	M	V	Polymorphism
Q13936	1893	K	R	Polymorphism
Q13936	37	G	R	Polymorphism
Q13936	304	I	T	Polymorphism
Q13936	477	E	K	Polymorphism
Q13936	817	P	S	Polymorphism
Q13936	1365	A	T	Polymorphism
Q13936	1755	V	I	Polymorphism
Q13936	1765	A	G	Polymorphism
Q13936	1787	D	N	Polymorphism
Q13936	1835	T	M	Polymorphism
Q13936	1843	G	A	Polymorphism
Q13936	1948	E	K	Polymorphism
Q13936	1972	R	C	Polymorphism
Q13936	2056	R	Q	Polymorphism
Q13936	2081	T	N	Polymorphism
Q13936	2122	A	G	Polymorphism
Q13936	2174	N	S	Polymorphism
Q13936	402	G	S	Disease
Q13936	406	G	R	Disease
Q13936	1186	I	T	Disease
Q13936	518	R	C	Disease
Q13936	518	R	H	Disease
Q13936	582	A	D	Disease
Q13936	858	R	H	Disease
Q13936	860	R	G	Disease
Q13936	1186	I	V	Disease
Q13936	1523	I	M	Disease
Q13936	1544	E	K	Disease
Q13938	125	R	G	Polymorphism
Q13939	75	S	N	Polymorphism
Q13946	76	G	E	Polymorphism
Q13950	511	G	S	Polymorphism
Q13950	113	L	R	Disease
Q13950	118	S	R	Disease
Q13950	121	F	C	Disease
Q13950	123	C	R	Disease
Q13950	169	R	Q	Disease
Q13950	175	M	R	Disease
Q13950	190	R	Q	Disease
Q13950	190	R	W	Disease
Q13950	191	S	N	Disease
Q13950	193	R	C	Disease
Q13950	197	F	S	Disease
Q13950	199	L	F	Disease
Q13950	200	T	A	Disease
Q13950	205	T	R	Disease
Q13950	209	Q	R	Disease
Q13950	225	R	Q	Disease
Q13950	225	R	W	Disease
Q13950	53	Q	L	Disease
Q13950	118	S	N	Disease
Q13950	131	R	C	Disease
Q13950	131	R	G	Disease
Q13950	131	R	S	Disease
Q13950	136	L	P	Disease
Q13950	156	V	D	Disease
Q13950	156	V	G	Disease
Q13950	169	R	P	Disease
Q13950	175	M	K	Disease
Q13950	175	M	V	Disease
Q13950	187	F	S	Disease
Q13950	193	R	Q	Disease
Q13950	200	T	I	Disease
Q13950	201	I	K	Disease
Q13950	209	Q	H	Disease
Q13950	211	A	P	Disease
Q13950	218	K	E	Disease
Q13950	218	K	N	Disease
Q13950	218	K	Q	Disease
Q13950	220	T	I	Disease
Q13950	225	R	L	Disease
Q13950	228	R	G	Disease
Q13950	233	K	R	Disease
Q13950	287	D	N	Disease
Q13950	362	A	V	Disease
Q13950	420	T	I	Disease
Q13950	420	T	N	Disease
Q13950	186	R	T	Disease
Q13950	193	R	G	Disease
Q13976	249	I	V	Polymorphism
Q13976	267	N	S	Polymorphism
Q13976	474	Y	F	Polymorphism
Q13976	666	G	A	Polymorphism
Q13976	177	R	Q	Disease
Q14002	120	F	I	Polymorphism
Q14002	263	A	V	Polymorphism
Q14002	236	Y	H	Polymorphism
Q14003	41	Q	H	Polymorphism
Q14003	63	D	G	Polymorphism
Q14003	263	G	D	Polymorphism
Q14003	420	R	H	Disease
Q14003	448	F	L	Disease
Q14003	423	R	H	Disease
Q14003	535	V	M	Disease
Q14004	356	P	A	Polymorphism
Q14004	403	L	F	Polymorphism
Q14004	410	R	Q	Polymorphism
Q14004	500	T	A	Polymorphism
Q14004	624	S	G	Polymorphism
Q14004	700	R	L	Polymorphism
Q14004	1062	V	M	Polymorphism
Q14004	494	T	A	Polymorphism
Q14004	670	T	R	Polymorphism
Q14004	1170	V	M	Polymorphism
Q14004	340	S	F	Polymorphism
Q14004	714	G	R	Disease
Q14004	717	G	R	Disease
Q14004	751	R	Q	Disease
Q14004	842	N	S	Disease
Q14004	734	K	E	Disease
Q14004	842	N	D	Disease
Q14005	889	R	Q	Polymorphism
Q14005	906	S	L	Polymorphism
Q14005	1147	N	K	Polymorphism
Q14005	1027	S	T	Polymorphism
Q14005	1176	H	R	Polymorphism
Q14005	434	P	S	Polymorphism
Q14008	785	Y	C	Polymorphism
Q14012	361	E	K	Polymorphism
Q14028	100	R	H	Polymorphism
Q14028	479	L	I	Polymorphism
Q14028	535	V	A	Polymorphism
Q14028	731	N	K	Polymorphism
Q14028	745	L	I	Polymorphism
Q14028	911	K	R	Polymorphism
Q14028	961	A	S	Polymorphism
Q14028	993	G	V	Disease
Q14031	455	S	A	Polymorphism
Q14031	1110	N	K	Polymorphism
Q14031	1126	P	S	Polymorphism
Q14031	1162	I	V	Polymorphism
Q14031	1362	L	P	Polymorphism
Q14031	455	S	P	Polymorphism
Q14031	591	G	S	Disease
Q14032	20	R	Q	Polymorphism
Q14032	76	M	V	Disease
Q14050	103	R	Q	Polymorphism
Q14050	103	R	W	Polymorphism
Q14050	296	P	L	Polymorphism
Q14050	402	R	Q	Polymorphism
Q14050	435	A	E	Polymorphism
Q14050	94	P	S	Polymorphism
Q14050	35	G	D	Disease
Q14055	326	Q	R	Polymorphism
Q14055	581	V	I	Polymorphism
Q14055	246	T	M	Polymorphism
Q14055	335	L	V	Polymorphism
Q14055	326	Q	W	Disease
Q14088	102	M	T	Polymorphism
Q14093	190	K	E	Polymorphism
Q14093	208	G	D	Polymorphism
Q14093	319	A	E	Polymorphism
Q14093	146	D	Y	Polymorphism
Q14093	184	G	D	Polymorphism
Q14094	207	V	I	Polymorphism
Q14108	471	E	G	Polymorphism
Q14108	363	H	N	Disease
Q14112	313	D	G	Polymorphism
Q14112	354	P	H	Polymorphism
Q14112	529	P	S	Polymorphism
Q14112	726	V	M	Polymorphism
Q14112	775	R	Q	Polymorphism
Q14112	830	R	Q	Polymorphism
Q14112	866	R	Q	Polymorphism
Q14112	22	P	Q	Polymorphism
Q14112	453	G	D	Polymorphism
Q14112	656	S	P	Polymorphism
Q14112	760	G	V	Polymorphism
Q14114	46	D	E	Polymorphism
Q14114	952	R	Q	Polymorphism
Q14114	453	V	M	Polymorphism
Q14114	466	W	C	Polymorphism
Q14114	607	Q	R	Polymorphism
Q14114	611	I	L	Polymorphism
Q14114	653	S	T	Polymorphism
Q14114	25	Q	R	Polymorphism
Q14114	736	R	Q	Polymorphism
Q14117	68	T	R	Disease
Q14117	334	Q	R	Disease
Q14117	360	W	R	Disease
Q14117	435	G	R	Disease
Q14117	490	R	T	Disease
Q14118	14	S	W	Polymorphism
Q14118	192	T	M	Disease
Q14118	74	V	I	Disease
Q14118	111	D	N	Disease
Q14118	669	C	F	Disease
Q14123	260	A	S	Disease
Q14126	89	Y	C	Polymorphism
Q14126	293	I	V	Polymorphism
Q14126	515	V	I	Polymorphism
Q14126	773	R	K	Polymorphism
Q14126	863	M	L	Polymorphism
Q14126	903	T	I	Polymorphism
Q14126	56	V	M	Polymorphism
Q14126	158	V	G	Polymorphism
Q14126	713	E	K	Polymorphism
Q14126	920	V	G	Polymorphism
Q14126	46	R	Q	Disease
Q14126	49	R	H	Disease
Q14126	507	C	Y	Disease
Q14126	812	G	C	Disease
Q14126	335	T	A	Disease
Q14129	117	A	V	Polymorphism
Q14135	32	M	I	Polymorphism
Q14142	219	V	M	Polymorphism
Q14145	349	D	N	Polymorphism
Q14145	350	G	S	Polymorphism
Q14146	778	V	G	Polymorphism
Q14146	1400	V	M	Polymorphism
Q14147	17	R	W	Polymorphism
Q14147	117	G	D	Polymorphism
Q14152	386	E	K	Polymorphism
Q14152	694	K	N	Polymorphism
Q14152	993	D	E	Polymorphism
Q14154	128	F	L	Polymorphism
Q14154	247	A	T	Polymorphism
Q14154	95	A	T	Polymorphism
Q14154	468	R	C	Polymorphism
Q14154	60	G	D	Polymorphism
Q14156	358	G	R	Polymorphism
Q14156	365	N	D	Polymorphism
Q14156	14	P	R	Polymorphism
Q14156	50	K	E	Polymorphism
Q14156	55	G	C	Polymorphism
Q14156	70	R	C	Polymorphism
Q14156	100	F	L	Polymorphism
Q14156	118	L	P	Polymorphism
Q14156	123	F	L	Polymorphism
Q14156	194	M	V	Polymorphism
Q14156	243	G	A	Polymorphism
Q14156	268	D	G	Polymorphism
Q14156	320	E	D	Polymorphism
Q14156	321	A	S	Polymorphism
Q14156	337	V	L	Polymorphism
Q14156	338	F	S	Polymorphism
Q14156	354	N	D	Polymorphism
Q14156	451	T	M	Polymorphism
Q14156	504	D	G	Polymorphism
Q14156	508	L	P	Polymorphism
Q14156	510	I	V	Polymorphism
Q14156	528	Q	R	Polymorphism
Q14156	532	R	W	Polymorphism
Q14156	534	I	T	Polymorphism
Q14156	570	D	V	Polymorphism
Q14156	646	M	V	Polymorphism
Q14156	785	T	A	Polymorphism
Q14157	482	Q	H	Polymorphism
Q14160	422	P	L	Polymorphism
Q14160	454	P	S	Disease
Q14160	1535	R	Q	Disease
Q14161	387	N	S	Polymorphism
Q14161	338	N	S	Polymorphism
Q14161	552	A	V	Polymorphism
Q14162	425	A	V	Polymorphism
Q14162	618	R	K	Polymorphism
Q14162	639	E	D	Polymorphism
Q14162	662	R	W	Polymorphism
Q14162	667	G	S	Polymorphism
Q14162	748	G	V	Polymorphism
Q14164	713	P	L	Polymorphism
Q14164	128	E	K	Polymorphism
Q14164	371	A	T	Polymorphism
Q14164	515	E	D	Polymorphism
Q14164	543	I	M	Polymorphism
Q14164	602	A	V	Polymorphism
Q14164	483	T	M	Polymorphism
Q14164	660	G	E	Polymorphism
Q14166	84	R	W	Polymorphism
Q14166	95	N	S	Polymorphism
Q14166	297	V	M	Polymorphism
Q14166	464	V	M	Polymorphism
Q14181	583	G	R	Polymorphism
Q14181	588	S	N	Polymorphism
Q14183	48	G	S	Polymorphism
Q14185	1793	A	T	Polymorphism
Q14186	401	D	N	Polymorphism
Q14188	64	I	T	Polymorphism
Q14188	81	P	S	Polymorphism
Q14190	483	L	M	Polymorphism
Q14191	324	T	A	Polymorphism
Q14191	387	M	I	Polymorphism
Q14191	1367	C	R	Polymorphism
Q14191	1074	L	F	Polymorphism
Q14191	834	R	C	Polymorphism
Q14191	1079	S	L	Polymorphism
Q14191	32	K	R	Polymorphism
Q14191	114	V	I	Polymorphism
Q14191	172	T	P	Polymorphism
Q14191	240	N	K	Polymorphism
Q14191	383	L	W	Polymorphism
Q14191	724	Q	L	Polymorphism
Q14191	1269	K	E	Polymorphism
Q14191	343	E	K	Polymorphism
Q14191	533	N	S	Polymorphism
Q14191	612	S	C	Polymorphism
Q14191	708	S	F	Polymorphism
Q14191	912	I	S	Polymorphism
Q14191	1133	S	A	Polymorphism
Q14191	1339	V	I	Polymorphism
Q14191	329	Q	R	Polymorphism
Q14191	383	L	F	Polymorphism
Q14191	1141	S	L	Polymorphism
Q14191	711	R	W	Polymorphism
Q14191	125	K	N	Disease
Q14191	135	K	E	Disease
Q14192	167	K	M	Polymorphism
Q14194	461	V	I	Polymorphism
Q14195	442	A	S	Polymorphism
Q14197	8	R	P	Polymorphism
Q14197	77	L	F	Polymorphism
Q14197	122	T	M	Polymorphism
Q14203	163	A	P	Polymorphism
Q14203	287	L	M	Polymorphism
Q14203	495	R	Q	Polymorphism
Q14203	196	I	V	Polymorphism
Q14203	59	G	S	Disease
Q14203	71	G	A	Disease
Q14203	71	G	E	Disease
Q14203	71	G	R	Disease
Q14203	72	T	P	Disease
Q14203	74	Q	P	Disease
Q14203	571	M	T	Disease
Q14203	785	R	W	Disease
Q14203	1101	R	K	Disease
Q14203	52	F	L	Disease
Q14203	78	Y	C	Disease
Q14204	3902	D	N	Polymorphism
Q14204	4029	H	Q	Polymorphism
Q14204	142	E	A	Polymorphism
Q14204	1250	V	L	Polymorphism
Q14204	2247	V	M	Polymorphism
Q14204	4143	R	C	Polymorphism
Q14204	4285	A	S	Polymorphism
Q14204	4421	A	T	Polymorphism
Q14204	4507	I	S	Polymorphism
Q14204	4603	S	G	Polymorphism
Q14204	3822	H	P	Disease
Q14204	306	H	R	Disease
Q14204	306	H	R	Disease
Q14204	584	I	L	Disease
Q14204	671	K	E	Disease
Q14204	970	Y	C	Disease
Q14204	1518	E	K	Disease
Q14204	129	K	I	Disease
Q14204	1567	R	Q	Disease
Q14204	1962	R	C	Disease
Q14204	3241	K	T	Disease
Q14204	3336	K	N	Disease
Q14204	3344	R	Q	Disease
Q14204	3384	R	Q	Disease
Q14204	1194	Q	R	Disease
Q14204	3048	E	K	Disease
Q14204	264	R	L	Disease
Q14204	598	R	C	Disease
Q14204	598	R	C	Disease
Q14204	776	P	L	Disease
Q14204	1132	G	E	Disease
Q14207	295	I	L	Polymorphism
Q14207	399	L	M	Polymorphism
Q14207	447	V	M	Polymorphism
Q14207	483	I	L	Polymorphism
Q14207	540	L	F	Polymorphism
Q14207	575	V	I	Polymorphism
