## Supplementary Table for "Distribution of disease-causing germline mutations in coiled-coils suggests essential role of their N-terminal region" (part 2 of 3)

### Sheet: Mutations (continued)
AC	position	from	to	type
Q14207	608	V	A	Polymorphism
Q14207	621	V	I	Polymorphism
Q14207	967	Q	E	Polymorphism
Q14207	973	L	V	Polymorphism
Q14207	987	V	A	Polymorphism
Q14207	999	N	K	Polymorphism
Q14207	1191	Q	R	Polymorphism
Q14209	205	G	R	Polymorphism
Q14209	226	Q	H	Polymorphism
Q14210	10	A	T	Polymorphism
Q14213	201	V	I	Polymorphism
Q14213	174	A	V	Polymorphism
Q14232	208	N	Y	Disease
Q14232	183	V	F	Disease
Q14240	93	Q	H	Polymorphism
Q14241	145	T	M	Polymorphism
Q14241	324	V	I	Polymorphism
Q14241	516	A	V	Polymorphism
Q14242	62	M	I	Polymorphism
Q14242	246	P	S	Polymorphism
Q14242	249	T	M	Polymorphism
Q14244	558	R	W	Polymorphism
Q14244	361	V	I	Polymorphism
Q14244	526	R	P	Polymorphism
Q14246	57	A	T	Polymorphism
Q14246	140	S	R	Polymorphism
Q14246	174	D	N	Polymorphism
Q14246	254	N	S	Polymorphism
Q14246	298	A	V	Polymorphism
Q14246	389	T	M	Polymorphism
Q14246	424	I	V	Polymorphism
Q14246	496	K	Q	Polymorphism
Q14246	539	I	V	Polymorphism
Q14246	589	V	I	Polymorphism
Q14246	691	F	C	Polymorphism
Q14246	724	V	L	Polymorphism
Q14246	2	R	L	Polymorphism
Q14246	663	M	T	Polymorphism
Q14249	12	S	L	Polymorphism
Q14254	328	A	T	Polymorphism
Q14258	89	V	G	Polymorphism
Q14258	358	P	L	Polymorphism
Q14264	90	T	I	Polymorphism
Q14264	192	C	Y	Polymorphism
Q14264	236	Y	C	Polymorphism
Q14264	481	N	S	Polymorphism
Q14264	522	L	P	Polymorphism
Q14264	569	N	S	Polymorphism
Q14289	838	K	T	Polymorphism
Q14289	359	Q	E	Polymorphism
Q14289	698	R	H	Polymorphism
Q14289	808	L	P	Polymorphism
Q14289	970	E	K	Polymorphism
Q14296	436	A	V	Polymorphism
Q14314	53	G	E	Polymorphism
Q14315	1567	R	Q	Polymorphism
Q14315	1580	D	G	Polymorphism
Q14315	1599	T	A	Polymorphism
Q14315	2135	K	R	Polymorphism
Q14315	2203	R	P	Polymorphism
Q14315	2626	S	N	Polymorphism
Q14315	2637	K	Q	Polymorphism
Q14315	193	A	T	Disease
Q14315	251	M	T	Disease
Q14315	123	V	A	Disease
Q14315	1539	A	T	Disease
Q14315	1624	S	L	Disease
Q14315	2133	R	H	Disease
Q14315	2160	I	F	Disease
Q14318	87	A	V	Polymorphism
Q14324	52	G	S	Polymorphism
Q14324	624	V	I	Polymorphism
Q14324	1089	R	H	Polymorphism
Q14324	282	D	N	Polymorphism
Q14324	514	G	S	Polymorphism
Q14324	29	E	K	Polymorphism
Q14324	341	V	I	Polymorphism
Q14331	19	T	A	Polymorphism
Q14344	221	V	L	Polymorphism
Q14353	209	T	M	Polymorphism
Q14353	8	P	T	Polymorphism
Q14353	27	Y	H	Polymorphism
Q14353	44	R	L	Polymorphism
Q14353	71	M	V	Polymorphism
Q14353	76	S	L	Polymorphism
Q14353	78	V	M	Polymorphism
Q14353	95	V	I	Polymorphism
Q14353	105	R	Q	Polymorphism
Q14353	106	Q	P	Polymorphism
Q14353	146	T	R	Polymorphism
Q14353	156	A	D	Polymorphism
Q14353	157	F	L	Polymorphism
Q14353	167	T	I	Polymorphism
Q14353	196	A	T	Polymorphism
Q14353	196	A	V	Polymorphism
Q14353	224	A	T	Polymorphism
Q14353	20	W	S	Disease
Q14353	50	M	L	Disease
Q14353	51	H	P	Disease
Q14353	54	A	P	Disease
Q14353	169	C	Y	Disease
Q14353	197	L	P	Disease
Q14353	45	W	R	Disease
Q14353	68	G	C	Disease
Q14353	75	A	V	Disease
Q14353	78	V	E	Disease
Q14353	110	V	F	Disease
Q14353	135	D	N	Disease
Q14353	147	H	Y	Disease
Q14353	159	L	P	Disease
Q14353	164	G	D	Disease
Q14353	166	L	P	Disease
Q14353	169	C	R	Disease
Q14353	208	R	P	Disease
Q14376	180	A	V	Polymorphism
Q14376	34	N	S	Disease
Q14376	90	G	E	Disease
Q14376	103	D	G	Disease
Q14376	183	L	P	Disease
Q14376	257	K	R	Disease
Q14376	313	L	M	Disease
Q14376	319	G	E	Disease
Q14376	94	V	M	Disease
Q14376	25	A	V	Disease
Q14376	40	R	C	Disease
Q14376	69	D	E	Disease
Q14376	165	E	K	Disease
Q14376	169	R	W	Disease
Q14376	239	R	W	Disease
Q14376	302	G	D	Disease
Q14376	335	R	H	Disease
Q14390	70	E	G	Polymorphism
Q14390	75	D	N	Polymorphism
Q14392	223	L	V	Polymorphism
Q14392	311	G	A	Polymorphism
Q14393	41	F	L	Polymorphism
Q14393	231	S	Y	Polymorphism
Q14393	347	V	M	Polymorphism
Q14393	500	G	R	Polymorphism
Q14393	580	S	L	Polymorphism
Q14393	612	E	K	Polymorphism
Q14393	616	R	Q	Polymorphism
Q14397	446	P	L	Polymorphism
Q14397	77	E	G	Polymorphism
Q14397	256	G	S	Polymorphism
Q14397	540	R	Q	Polymorphism
Q14406	141	D	E	Polymorphism
Q14432	12	D	N	Polymorphism
Q14432	445	T	A	Disease
Q14432	445	T	N	Disease
Q14432	445	T	S	Disease
Q14432	447	A	T	Disease
Q14432	447	A	V	Disease
Q14432	449	G	V	Disease
Q14442	103	S	P	Disease
Q14444	263	A	D	Polymorphism
Q14444	588	Q	H	Polymorphism
Q14444	616	R	H	Polymorphism
Q14449	90	F	I	Polymorphism
Q14449	507	H	Y	Polymorphism
Q14457	403	I	T	Polymorphism
Q14457	103	A	V	Polymorphism
Q14494	63	D	H	Polymorphism
Q14498	2	A	V	Polymorphism
Q14500	6	R	Q	Polymorphism
Q14500	15	S	L	Polymorphism
Q14500	156	P	L	Polymorphism
Q14500	249	I	V	Polymorphism
Q14500	100	I	V	Polymorphism
Q14500	118	R	Q	Polymorphism
Q14500	192	Q	H	Polymorphism
Q14500	430	E	G	Polymorphism
Q14507	62	G	C	Polymorphism
Q14511	577	T	M	Polymorphism
Q14511	178	D	N	Polymorphism
Q14511	304	P	L	Polymorphism
Q14515	49	A	D	Polymorphism
Q14515	419	T	A	Polymorphism
Q14515	106	H	D	Polymorphism
Q14517	131	A	V	Polymorphism
Q14517	1330	N	S	Polymorphism
Q14517	1564	A	T	Polymorphism
Q14517	1605	N	D	Polymorphism
Q14517	3800	P	H	Polymorphism
Q14517	902	R	S	Polymorphism
Q14517	1393	I	V	Polymorphism
Q14517	3732	N	S	Polymorphism
Q14520	90	V	I	Polymorphism
Q14520	393	E	Q	Polymorphism
Q14520	534	G	E	Disease
Q14524	558	H	R	Polymorphism
Q14524	1500	K	N	Polymorphism
Q14524	1787	S	N	Polymorphism
Q14524	1090	P	L	Polymorphism
Q14524	1103	S	Y	Polymorphism
Q14524	34	R	C	Polymorphism
Q14524	1027	R	Q	Polymorphism
Q14524	524	S	Y	Polymorphism
Q14524	1041	D	N	Polymorphism
Q14524	1180	A	V	Polymorphism
Q14524	461	L	V	Polymorphism
Q14524	481	R	W	Polymorphism
Q14524	1308	L	F	Polymorphism
Q14524	1875	M	T	Polymorphism
Q14524	34	R	H	Polymorphism
Q14524	286	A	S	Polymorphism
Q14524	291	N	S	Polymorphism
Q14524	299	L	M	Polymorphism
Q14524	376	R	C	Polymorphism
Q14524	447	A	G	Polymorphism
Q14524	449	T	A	Polymorphism
Q14524	475	R	S	Polymorphism
Q14524	568	R	H	Polymorphism
Q14524	592	N	K	Polymorphism
Q14524	596	D	G	Polymorphism
Q14524	601	V	A	Polymorphism
Q14524	638	G	D	Polymorphism
Q14524	656	P	L	Polymorphism
Q14524	672	A	T	Polymorphism
Q14524	692	Q	K	Polymorphism
Q14524	705	S	F	Polymorphism
Q14524	924	V	I	Polymorphism
Q14524	986	R	Q	Polymorphism
Q14524	1016	T	M	Polymorphism
Q14524	1040	G	R	Polymorphism
Q14524	1082	V	A	Polymorphism
Q14524	1098	V	L	Polymorphism
Q14524	1107	E	K	Polymorphism
Q14524	1116	R	W	Polymorphism
Q14524	1251	V	M	Polymorphism
Q14524	1836	I	T	Polymorphism
Q14524	1901	E	K	Polymorphism
Q14524	1919	R	C	Polymorphism
Q14524	1962	P	L	Polymorphism
Q14524	1968	I	M	Polymorphism
Q14524	1991	R	Q	Polymorphism
Q14524	1325	N	S	Disease
Q14524	1623	R	Q	Disease
Q14524	1623	R	Q	Disease
Q14524	1644	R	H	Disease
Q14524	1790	D	G	Disease
Q14524	1839	D	G	Disease
Q14524	1304	T	M	Disease
Q14524	1645	T	M	Disease
Q14524	1784	E	K	Disease
Q14524	1784	E	K	Disease
Q14524	1114	D	N	Disease
Q14524	1501	L	V	Disease
Q14524	1501	L	V	Disease
Q14524	1623	R	L	Disease
Q14524	619	L	F	Disease
Q14524	619	L	F	Disease
Q14524	220	T	I	Disease
Q14524	220	T	I	Disease
Q14524	298	G	S	Disease
Q14524	367	R	H	Disease
Q14524	514	G	C	Disease
Q14524	514	G	C	Disease
Q14524	735	A	V	Disease
Q14524	735	A	V	Disease
Q14524	941	S	N	Disease
Q14524	997	A	S	Disease
Q14524	1193	R	Q	Disease
Q14524	1193	R	Q	Disease
Q14524	1232	R	W	Disease
Q14524	1232	R	W	Disease
Q14524	1298	P	L	Disease
Q14524	1408	G	R	Disease
Q14524	1408	G	R	Disease
Q14524	1512	R	W	Disease
Q14524	1595	D	N	Disease
Q14524	1620	T	M	Disease
Q14524	1710	S	L	Disease
Q14524	1826	R	H	Disease
Q14524	1924	A	T	Disease
Q14524	1795	Y	C	Disease
Q14524	1795	Y	H	Disease
Q14524	27	R	H	Disease
Q14524	27	R	H	Disease
Q14524	126	K	E	Disease
Q14524	161	E	K	Disease
Q14524	161	E	K	Disease
Q14524	187	T	I	Disease
Q14524	226	A	V	Disease
Q14524	230	I	V	Disease
Q14524	282	R	H	Disease
Q14524	294	V	M	Disease
Q14524	319	G	S	Disease
Q14524	351	G	V	Disease
Q14524	356	D	N	Disease
Q14524	367	R	C	Disease
Q14524	367	R	C	Disease
Q14524	369	M	K	Disease
Q14524	552	G	R	Disease
Q14524	567	L	Q	Disease
Q14524	615	G	E	Disease
Q14524	615	G	E	Disease
Q14524	681	H	P	Disease
Q14524	735	A	E	Disease
Q14524	752	G	R	Disease
Q14524	752	G	R	Disease
Q14524	851	F	L	Disease
Q14524	892	F	I	Disease
Q14524	896	C	S	Disease
Q14524	910	S	L	Disease
Q14524	965	R	C	Disease
Q14524	1053	E	K	Disease
Q14524	1053	E	K	Disease
Q14524	1053	E	K	Disease
Q14524	1225	E	K	Disease
Q14524	1225	E	K	Disease
Q14524	1236	K	N	Disease
Q14524	1240	E	Q	Disease
Q14524	1250	F	L	Disease
Q14524	1275	D	N	Disease
Q14524	1275	D	N	Disease
Q14524	1275	D	N	Disease
Q14524	1275	D	N	Disease
Q14524	1319	G	V	Disease
Q14524	1344	F	S	Disease
Q14524	1382	S	I	Disease
Q14524	1405	V	L	Disease
Q14524	1406	G	R	Disease
Q14524	1502	G	S	Disease
Q14524	1714	D	G	Disease
Q14524	1740	G	R	Disease
Q14524	1743	G	E	Disease
Q14524	9	G	V	Disease
Q14524	225	R	Q	Disease
Q14524	512	T	I	Disease
Q14524	639	G	R	Disease
Q14524	1333	S	Y	Disease
Q14524	1333	S	Y	Disease
Q14524	1609	S	W	Disease
Q14524	1819	D	N	Disease
Q14524	43	R	Q	Disease
Q14524	95	V	I	Disease
Q14524	138	M	I	Disease
Q14524	212	L	P	Disease
Q14524	225	R	W	Disease
Q14524	225	R	W	Disease
Q14524	225	R	W	Disease
Q14524	336	P	L	Disease
Q14524	353	T	I	Disease
Q14524	406	N	K	Disease
Q14524	406	N	S	Disease
Q14524	428	E	K	Disease
Q14524	445	H	D	Disease
Q14524	470	N	K	Disease
Q14524	532	F	C	Disease
Q14524	532	F	C	Disease
Q14524	572	A	D	Disease
Q14524	572	A	D	Disease
Q14524	655	E	K	Disease
Q14524	680	R	H	Disease
Q14524	814	R	Q	Disease
Q14524	878	R	C	Disease
Q14524	1023	R	H	Disease
Q14524	1084	G	S	Disease
Q14524	1131	T	I	Disease
Q14524	1295	E	K	Disease
Q14524	1330	A	P	Disease
Q14524	1330	A	T	Disease
Q14524	1473	F	C	Disease
Q14524	1486	F	L	Disease
Q14524	1494	Y	N	Disease
Q14524	1527	K	R	Disease
Q14524	1569	A	P	Disease
Q14524	1620	T	K	Disease
Q14524	1620	T	K	Disease
Q14524	1644	R	C	Disease
Q14524	1644	R	C	Disease
Q14524	1649	A	V	Disease
Q14524	1652	M	R	Disease
Q14524	1660	I	V	Disease
Q14524	1660	I	V	Disease
Q14524	1705	F	S	Disease
Q14524	1743	G	R	Disease
Q14524	1763	V	M	Disease
Q14524	1766	M	L	Disease
Q14524	1768	I	V	Disease
Q14524	1777	V	M	Disease
Q14524	1825	L	P	Disease
Q14524	1826	R	C	Disease
Q14524	1850	C	S	Disease
Q14524	1904	S	L	Disease
Q14524	1951	V	M	Disease
Q14524	1968	I	S	Disease
Q14524	2004	F	L	Disease
Q14524	2004	F	L	Disease
Q14524	1987	N	K	Disease
Q14524	125	V	L	Disease
Q14524	245	Q	K	Disease
Q14524	404	L	Q	Disease
Q14524	411	V	M	Disease
Q14524	462	E	K	Disease
Q14524	637	P	L	Disease
Q14524	648	P	L	Disease
Q14524	648	P	L	Disease
Q14524	971	R	C	Disease
Q14524	1069	T	M	Disease
Q14524	1231	E	K	Disease
Q14524	1458	S	Y	Disease
Q14524	1481	G	E	Disease
Q14524	1667	V	I	Disease
Q14524	1667	V	I	Disease
Q14524	1779	T	M	Disease
Q14524	1779	T	M	Disease
Q14524	1909	Q	R	Disease
Q14524	1949	A	S	Disease
Q14524	1792	D	N	Disease
Q14524	222	R	Q	Disease
Q14524	222	R	Q	Disease
Q14524	240	V	M	Disease
Q14524	240	V	M	Disease
Q14524	701	P	L	Disease
Q14524	701	P	L	Disease
Q14524	772	D	N	Disease
Q14524	772	D	N	Disease
Q14524	1432	R	S	Disease
Q14524	1432	R	S	Disease
Q14524	1629	R	Q	Disease
Q14524	2004	F	V	Disease
Q14524	2004	F	V	Disease
Q14524	812	L	Q	Disease
Q14524	817	K	E	Disease
Q14524	1690	D	N	Disease
Q14524	1748	G	D	Disease
Q14524	1849	H	R	Disease
Q14526	725	R	G	Polymorphism
Q14527	819	R	H	Polymorphism
Q14527	311	N	S	Polymorphism
Q14527	362	E	Q	Polymorphism
Q14532	72	Q	R	Polymorphism
Q14532	171	I	T	Polymorphism
Q14532	222	S	Y	Polymorphism
Q14532	339	T	M	Polymorphism
Q14532	395	T	M	Polymorphism
Q14532	428	R	C	Polymorphism
Q14532	151	E	D	Polymorphism
Q14532	280	R	H	Polymorphism
Q14532	402	N	S	Polymorphism
Q14532	427	P	T	Polymorphism
Q14532	89	E	K	Polymorphism
Q14533	52	G	R	Polymorphism
Q14533	248	L	R	Polymorphism
Q14533	316	R	C	Polymorphism
Q14533	402	E	K	Disease
Q14533	413	E	K	Disease
Q14533	408	R	C	Disease
Q14541	190	M	I	Polymorphism
Q14542	5	D	Y	Polymorphism
Q14542	68	N	K	Polymorphism
Q14542	94	P	L	Polymorphism
Q14549	194	A	T	Polymorphism
Q14554	391	T	M	Polymorphism
Q14562	1069	A	G	Polymorphism
Q14563	396	P	S	Polymorphism
Q14563	66	R	W	Disease
Q14563	153	N	S	Disease
Q14563	400	I	V	Disease
Q14563	435	V	I	Disease
Q14563	688	T	A	Disease
Q14563	730	R	Q	Disease
Q14563	733	R	H	Disease
Q14563	342	M	T	Disease
Q14563	447	D	G	Disease
Q14563	657	I	M	Disease
Q14565	200	M	V	Polymorphism
Q14565	150	G	D	Polymorphism
Q14566	35	E	V	Polymorphism
Q14566	806	E	K	Polymorphism
Q14568	235	T	A	Polymorphism
Q14568	312	C	Y	Polymorphism
Q14571	453	A	V	Polymorphism
Q14571	1143	E	D	Polymorphism
Q14571	1898	A	V	Polymorphism
Q14571	2498	G	S	Disease
Q14573	667	R	Q	Polymorphism
Q14573	742	D	E	Polymorphism
Q14573	1029	G	V	Polymorphism
Q14573	1552	L	V	Polymorphism
Q14573	1850	R	Q	Polymorphism
Q14573	2398	E	Q	Polymorphism
Q14573	2436	L	V	Polymorphism
Q14573	374	L	W	Polymorphism
Q14574	28	A	D	Polymorphism
Q14574	78	S	T	Polymorphism
Q14574	102	R	K	Polymorphism
Q14574	180	K	Q	Polymorphism
Q14574	199	R	W	Polymorphism
Q14574	239	N	S	Polymorphism
Q14584	519	P	L	Polymorphism
Q14586	257	M	V	Polymorphism
Q14586	350	C	Y	Polymorphism
Q14587	175	T	M	Polymorphism
Q14588	16	V	I	Polymorphism
Q14588	208	V	M	Polymorphism
Q14590	296	H	P	Polymorphism
Q14593	454	G	E	Polymorphism
Q14593	461	E	D	Polymorphism
Q14596	923	H	R	Polymorphism
Q14623	46	P	L	Disease
Q14623	95	E	K	Disease
Q14623	100	D	E	Disease
Q14623	100	D	N	Disease
Q14623	131	E	K	Disease
Q14623	190	V	A	Disease
Q14624	86	I	N	Polymorphism
Q14624	85	I	N	Polymorphism
Q14624	669	Q	L	Polymorphism
Q14624	698	P	T	Polymorphism
Q14624	714	M	I	Polymorphism
Q14624	791	L	P	Polymorphism
Q14626	65	P	T	Polymorphism
Q14626	395	R	W	Polymorphism
Q14626	221	P	R	Disease
Q14626	245	S	C	Disease
Q14626	296	R	W	Disease
Q14627	111	W	R	Polymorphism
Q14642	45	K	R	Polymorphism
Q14643	769	M	V	Polymorphism
Q14643	1430	I	V	Polymorphism
Q14643	602	N	D	Disease
Q14643	1562	V	M	Disease
Q14643	2109	E	Q	Disease
Q14643	2554	G	R	Disease
Q14643	2601	F	L	Disease
Q14643	1083	P	L	Disease
Q14651	146	I	M	Polymorphism
Q14651	216	S	L	Polymorphism
Q14653	96	R	Q	Polymorphism
Q14653	377	E	K	Polymorphism
Q14653	427	S	T	Polymorphism
Q14653	107	Y	F	Polymorphism
Q14653	285	R	Q	Disease
Q14654	10	E	K	Polymorphism
Q14654	23	E	K	Polymorphism
Q14654	270	L	V	Polymorphism
Q14654	337	I	V	Polymorphism
Q14654	385	S	C	Polymorphism
Q14654	195	R	H	Polymorphism
Q14654	148	I	S	Polymorphism
Q14654	18	A	G	Polymorphism
Q14654	147	L	P	Disease
Q14654	35	F	L	Disease
Q14654	35	F	V	Disease
Q14654	50	R	P	Disease
Q14654	52	Q	R	Disease
Q14654	53	G	R	Disease
Q14654	53	G	S	Disease
Q14654	59	V	G	Disease
Q14654	59	V	M	Disease
Q14654	67	K	N	Disease
Q14654	91	W	R	Disease
Q14654	170	K	N	Disease
Q14654	170	K	R	Disease
Q14654	182	I	V	Disease
Q14654	201	R	C	Disease
Q14654	201	R	H	Disease
Q14654	254	P	L	Disease
Q14654	296	I	L	Disease
Q14654	322	E	K	Disease
Q14654	330	Y	C	Disease
Q14654	333	F	I	Disease
Q14654	34	R	H	Disease
Q14654	40	G	D	Disease
Q14654	42	C	R	Disease
Q14654	46	H	Y	Disease
Q14654	50	R	Q	Disease
Q14654	53	G	D	Disease
Q14654	55	F	L	Disease
Q14654	101	A	D	Disease
Q14654	116	S	P	Disease
Q14654	134	G	A	Disease
Q14654	136	R	L	Disease
Q14654	164	L	P	Disease
Q14654	166	C	Y	Disease
Q14654	170	K	T	Disease
Q14654	201	R	L	Disease
Q14654	259	H	R	Disease
Q14654	266	P	L	Disease
Q14654	301	R	H	Disease
Q14654	330	Y	S	Disease
Q14654	60	F	Y	Disease
Q14654	156	G	R	Disease
Q14654	167	I	L	Disease
Q14654	204	D	E	Disease
Q14654	227	E	K	Disease
Q14654	282	E	K	Disease
Q14656	70	S	L	Polymorphism
Q14656	78	M	V	Polymorphism
Q14656	138	R	Q	Polymorphism
Q14657	106	V	F	Disease
Q14657	137	F	S	Disease
Q14667	986	H	Q	Polymorphism
Q14667	1516	V	G	Polymorphism
Q14667	2060	R	G	Polymorphism
Q14669	761	A	V	Disease
Q14669	1557	D	H	Disease
Q14669	1595	R	Q	Disease
Q14669	1840	S	L	Disease
Q14671	1033	T	S	Disease
Q14671	1137	R	W	Disease
Q14671	1145	R	W	Disease
Q14674	614	S	R	Polymorphism
Q14674	699	R	Q	Polymorphism
Q14674	1136	I	V	Polymorphism
Q14674	1157	T	A	Polymorphism
Q14674	1237	Q	H	Polymorphism
Q14674	1435	K	M	Polymorphism
Q14676	251	E	K	Polymorphism
Q14676	268	R	K	Polymorphism
Q14676	371	E	K	Polymorphism
Q14676	586	S	A	Polymorphism
Q14676	1509	E	D	Polymorphism
Q14676	1540	S	P	Polymorphism
Q14676	536	I	M	Polymorphism
Q14676	1545	Q	R	Polymorphism
Q14676	179	R	C	Polymorphism
Q14676	386	P	L	Polymorphism
Q14676	917	R	S	Polymorphism
Q14676	1100	P	A	Polymorphism
Q14676	1112	S	F	Polymorphism
Q14676	1180	S	P	Polymorphism
Q14676	1745	P	R	Polymorphism
Q14676	1791	V	E	Polymorphism
Q14676	1855	D	E	Polymorphism
Q14676	1883	R	Q	Polymorphism
Q14676	1904	R	Q	Polymorphism
Q14678	464	S	A	Polymorphism
Q14678	206	N	K	Polymorphism
Q14678	432	E	Q	Polymorphism
Q14678	210	H	Q	Polymorphism
Q14678	321	K	R	Polymorphism
Q14678	664	A	V	Polymorphism
Q14678	667	R	H	Polymorphism
Q14678	901	N	S	Polymorphism
Q14678	1055	I	T	Polymorphism
Q14679	418	R	H	Polymorphism
Q14679	17	N	S	Polymorphism
Q14679	34	E	Q	Polymorphism
Q14679	364	L	P	Polymorphism
Q14679	518	G	S	Polymorphism
Q14679	524	S	G	Polymorphism
Q14679	852	A	S	Polymorphism
Q14679	1138	T	I	Polymorphism
Q14680	56	T	M	Polymorphism
Q14680	219	K	R	Polymorphism
Q14680	333	R	K	Polymorphism
Q14680	348	T	I	Polymorphism
Q14683	28	T	P	Polymorphism
Q14683	493	E	A	Disease
Q14683	133	F	V	Disease
Q14683	141	E	K	Disease
Q14683	196	R	H	Disease
Q14683	398	R	Q	Disease
Q14683	496	R	C	Disease
Q14683	496	R	H	Disease
Q14683	693	R	G	Disease
Q14683	711	R	W	Disease
Q14683	781	C	F	Disease
Q14683	790	R	Q	Disease
Q14683	816	R	G	Disease
Q14683	1049	R	Q	Disease
Q14683	1085	Y	C	Disease
Q14683	1122	F	L	Disease
Q14683	1123	R	W	Disease
Q14683	711	R	Q	Disease
Q14683	784	I	T	Disease
Q14683	398	R	G	Disease
Q14683	693	R	Q	Disease
Q14684	436	L	P	Polymorphism
Q14686	512	P	L	Polymorphism
Q14686	955	N	S	Polymorphism
Q14686	1995	I	V	Polymorphism
Q14687	936	V	A	Polymorphism
Q14687	1153	R	Q	Polymorphism
Q14689	191	P	A	Polymorphism
Q14689	372	S	N	Polymorphism
Q14690	1871	D	A	Polymorphism
Q14690	623	A	S	Polymorphism
Q14690	1216	L	F	Polymorphism
Q14690	397	S	N	Polymorphism
Q14690	780	A	S	Polymorphism
Q14690	1453	P	S	Polymorphism
Q14690	45	K	E	Polymorphism
Q14691	97	V	I	Polymorphism
Q14691	83	R	C	Disease
Q14691	152	C	Y	Disease
Q14692	237	R	H	Polymorphism
Q14692	552	S	P	Polymorphism
Q14692	652	K	R	Polymorphism
Q14692	884	M	V	Polymorphism
Q14692	1141	V	I	Polymorphism
Q14692	930	R	H	Disease
Q14693	610	P	S	Polymorphism
Q14693	637	S	T	Polymorphism
Q14694	200	M	V	Polymorphism
Q14694	203	S	P	Polymorphism
Q14694	204	V	L	Polymorphism
Q14695	85	S	N	Polymorphism
Q14697	173	R	Q	Polymorphism
Q14697	154	R	W	Polymorphism
Q14697	309	R	C	Polymorphism
Q14697	95	Q	R	Polymorphism
Q14697	232	T	A	Polymorphism
Q14697	850	H	Y	Polymorphism
Q14697	383	T	R	Disease
Q14697	400	R	L	Disease
Q14697	817	R	W	Disease
Q14699	248	E	K	Polymorphism
Q14699	421	V	I	Polymorphism
Q14703	6	I	T	Polymorphism
Q14703	90	R	G	Polymorphism
Q14714	186	S	N	Polymorphism
Q14714	228	V	I	Polymorphism
Q14721	825	P	S	Polymorphism
Q14721	616	T	N	Polymorphism
Q14721	616	T	S	Polymorphism
Q14721	857	S	N	Polymorphism
Q14721	347	S	R	Disease
Q14721	374	T	I	Disease
Q14721	379	G	R	Disease
Q14721	306	R	C	Disease
Q14721	378	V	A	Disease
Q14721	401	G	R	Disease
Q14738	53	P	S	Polymorphism
Q14738	198	E	K	Disease
Q14738	201	P	R	Disease
Q14738	200	E	K	Disease
Q14738	207	W	R	Disease
Q14739	311	T	A	Polymorphism
Q14739	154	S	N	Polymorphism
Q14739	169	R	C	Polymorphism
Q14739	119	P	L	Disease
Q14739	569	P	R	Disease
Q14739	372	R	C	Disease
Q14739	547	N	D	Disease
Q14739	583	R	Q	Disease
Q14746	304	N	K	Polymorphism
Q14746	288	R	H	Polymorphism
Q14746	589	V	I	Polymorphism
Q14746	634	W	G	Disease
Q14749	50	L	P	Disease
Q14749	177	H	N	Disease
Q14749	141	N	S	Disease
Q14761	128	G	E	Polymorphism
Q14764	635	V	I	Polymorphism
Q14764	651	R	Q	Polymorphism
Q14764	87	D	E	Polymorphism
Q14765	115	I	V	Polymorphism
Q14765	584	R	W	Polymorphism
Q14767	319	P	Q	Polymorphism
Q14767	37	R	M	Polymorphism
Q14767	591	P	S	Polymorphism
Q14767	1177	V	M	Disease
Q14773	100	Q	R	Polymorphism
Q14773	208	V	L	Polymorphism
Q14774	116	S	P	Polymorphism
Q14774	356	P	L	Polymorphism
Q14774	387	A	G	Polymorphism
Q14781	98	P	L	Disease
Q14781	443	R	P	Disease
Q14789	911	T	S	Polymorphism
Q14789	1212	Y	C	Polymorphism
Q14789	1249	P	S	Polymorphism
Q14789	1713	C	F	Polymorphism
Q14789	1765	G	D	Polymorphism
Q14790	285	D	H	Polymorphism
Q14790	219	S	T	Polymorphism
Q14790	248	R	W	Disease
Q147U1	450	C	Y	Polymorphism
Q147U1	492	Y	C	Polymorphism
Q147U7	20	H	Y	Polymorphism
Q147U7	64	R	W	Polymorphism
Q14802	40	G	S	Polymorphism
Q14807	232	R	Q	Polymorphism
Q14807	148	P	L	Disease
Q14807	148	P	S	Disease
Q14807	149	R	L	Disease
Q14807	149	R	Q	Disease
Q14814	434	P	S	Polymorphism
Q14831	433	Y	F	Polymorphism
Q14831	495	I	V	Polymorphism
Q14831	745	G	E	Polymorphism
Q14832	475	G	D	Polymorphism
Q14833	797	V	I	Polymorphism
Q14833	169	L	F	Polymorphism
Q14839	139	E	D	Polymorphism
Q14839	1648	S	L	Polymorphism
Q14839	1655	I	V	Polymorphism
Q14839	851	S	Y	Disease
Q14839	1003	G	D	Disease
Q14839	1068	R	H	Disease
Q14839	1127	R	Q	Disease
Q14839	1148	W	L	Disease
Q14839	1173	R	L	Disease
Q14849	117	R	Q	Polymorphism
Q14849	216	G	A	Polymorphism
Q14894	314	K	T	Disease
Q14896	326	R	Q	Polymorphism
Q14896	896	V	M	Polymorphism
Q14896	158	V	M	Polymorphism
Q14896	236	S	G	Polymorphism
Q14896	189	V	I	Polymorphism
Q14896	281	R	Q	Polymorphism
Q14896	382	R	W	Polymorphism
Q14896	383	L	V	Polymorphism
Q14896	522	A	T	Polymorphism
Q14896	1048	R	C	Polymorphism
Q14896	416	G	S	Polymorphism
Q14896	545	L	M	Polymorphism
Q14896	1002	R	W	Polymorphism
Q14896	147	P	L	Polymorphism
Q14896	1138	R	H	Polymorphism
Q14896	542	E	Q	Disease
Q14896	654	R	H	Disease
Q14896	755	N	K	Disease
Q14896	257	H	P	Disease
Q14896	258	E	K	Disease
Q14896	278	G	E	Disease
Q14896	279	G	A	Disease
Q14896	352	L	P	Disease
Q14896	502	R	W	Disease
Q14896	811	K	R	Disease
Q14896	833	A	V	Disease
Q14896	1194	A	T	Disease
Q14896	1255	A	T	Disease
Q14896	998	Q	E	Disease
Q14896	451	E	Q	Disease
Q14896	495	R	Q	Disease
Q14896	502	R	Q	Disease
Q14896	5	G	R	Disease
Q14896	59	T	A	Disease
Q14896	161	P	S	Disease
Q14896	219	V	L	Disease
Q14896	228	D	N	Disease
Q14896	237	Y	S	Disease
Q14896	256	V	I	Disease
Q14896	282	R	W	Disease
Q14896	458	R	H	Disease
Q14896	490	G	R	Disease
Q14896	490	G	R	Disease
Q14896	490	G	R	Disease
Q14896	507	G	R	Disease
Q14896	523	G	W	Disease
Q14896	566	C	R	Disease
Q14896	604	D	V	Disease
Q14896	608	P	L	Disease
Q14896	668	R	H	Disease
Q14896	668	R	P	Disease
Q14896	770	D	N	Disease
Q14896	792	W	R	Disease
Q14896	810	R	H	Disease
Q14896	820	R	Q	Disease
Q14896	833	A	T	Disease
Q14896	833	A	T	Disease
Q14896	834	R	T	Disease
Q14896	873	P	H	Disease
Q14896	948	N	T	Disease
Q14896	998	Q	R	Disease
Q14896	1002	R	Q	Disease
Q14896	1003	P	Q	Disease
Q14896	1113	F	I	Disease
Q14896	1115	V	I	Disease
Q14896	263	G	R	Disease
Q14896	417	A	S	Disease
Q14896	669	L	H	Disease
Q14896	759	E	D	Disease
Q14896	495	R	G	Disease
Q14896	1028	T	S	Disease
Q14896	1248	G	R	Disease
Q14896	272	R	C	Disease
Q14896	336	I	V	Disease
Q14896	490	G	V	Disease
Q14896	873	P	L	Disease
Q14896	957	T	S	Disease
Q14896	958	T	I	Disease
Q14896	1264	C	F	Disease
Q14896	334	E	K	Disease
Q14896	342	V	D	Disease
Q14896	627	A	V	Disease
Q14896	771	V	M	Disease
Q14896	1046	T	M	Disease
Q14896	562	A	V	Disease
Q14914	27	A	S	Polymorphism
Q14916	76	S	N	Polymorphism
Q14916	269	T	I	Polymorphism
Q14929	72	P	L	Polymorphism
Q14929	381	R	C	Polymorphism
Q14929	78	E	K	Polymorphism
Q14929	152	S	L	Polymorphism
Q14929	596	Q	H	Polymorphism
Q14934	160	G	A	Polymorphism
Q14934	246	S	N	Polymorphism
Q14934	800	S	P	Polymorphism
Q14938	60	L	P	Disease
Q14938	121	R	P	Disease
Q14938	38	R	C	Disease
Q14938	54	R	P	Disease
Q14938	116	R	P	Disease
Q14938	125	K	E	Disease
Q14943	166	R	H	Polymorphism
Q14943	2	L	S	Polymorphism
Q14943	68	V	I	Polymorphism
Q14943	203	P	S	Polymorphism
Q14943	220	L	P	Polymorphism
Q14943	259	G	R	Polymorphism
Q14943	13	L	F	Polymorphism
Q14943	157	R	K	Polymorphism
Q14953	2	S	L	Polymorphism
Q14953	22	H	R	Polymorphism
Q14953	132	S	P	Polymorphism
Q14953	144	S	N	Polymorphism
Q14953	148	S	F	Polymorphism
Q14953	175	P	T	Polymorphism
Q14953	179	R	G	Polymorphism
Q14953	185	F	S	Polymorphism
Q14953	195	T	A	Polymorphism
Q14953	197	R	T	Polymorphism
Q14953	203	R	H	Polymorphism
Q14953	237	E	K	Polymorphism
Q14954	91	K	R	Polymorphism
Q14954	111	L	V	Polymorphism
Q14956	195	S	C	Polymorphism
Q14956	197	N	H	Polymorphism
Q14956	294	S	F	Polymorphism
Q14956	324	P	L	Polymorphism
Q14956	538	S	R	Polymorphism
Q14957	1209	R	S	Polymorphism
Q14957	90	V	I	Polymorphism
Q14957	166	A	V	Polymorphism
Q14957	573	M	T	Polymorphism
Q14957	641	A	T	Polymorphism
Q14957	871	Q	R	Polymorphism
Q14957	877	P	S	Polymorphism
Q14957	911	S	I	Polymorphism
Q14957	982	P	A	Polymorphism
Q14957	1079	H	Y	Polymorphism
Q14957	1141	P	A	Polymorphism
Q14957	1180	G	R	Polymorphism
Q14957	1196	T	I	Polymorphism
Q14966	110	I	V	Polymorphism
Q14966	980	N	S	Polymorphism
Q14966	1726	V	M	Polymorphism
Q14966	1912	A	V	Polymorphism
Q14966	1462	S	N	Polymorphism
Q14973	267	S	F	Polymorphism
Q14978	412	G	V	Polymorphism
Q14978	456	S	P	Polymorphism
Q14980	242	K	R	Polymorphism
Q14980	794	A	G	Polymorphism
Q14980	1153	E	D	Polymorphism
Q14980	1825	V	M	Polymorphism
Q14980	1836	Y	H	Polymorphism
Q14980	2049	A	T	Polymorphism
Q14982	95	P	R	Disease
Q14990	216	S	N	Polymorphism
Q14990	243	F	L	Polymorphism
Q14993	352	A	G	Polymorphism
Q14993	406	G	E	Polymorphism
Q14993	496	E	G	Polymorphism
Q14994	133	V	G	Polymorphism
Q14995	21	P	H	Polymorphism
Q14995	282	Q	K	Polymorphism
Q14995	288	P	R	Polymorphism
Q14995	386	L	M	Polymorphism
Q14997	872	I	V	Polymorphism
Q14997	1371	S	T	Polymorphism
Q14997	1825	T	A	Polymorphism
Q14999	813	Q	R	Polymorphism
Q14999	616	S	G	Polymorphism
Q14999	852	R	Q	Polymorphism
Q14999	1246	Q	H	Polymorphism
Q14999	1246	Q	G	Disease
Q14999	1464	H	P	Disease
Q14999	1588	L	P	Disease
Q149M9	174	S	G	Polymorphism
Q149M9	211	L	F	Polymorphism
Q149M9	218	A	T	Polymorphism
Q149M9	900	Q	E	Polymorphism
Q149M9	926	N	I	Polymorphism
Q149M9	935	H	R	Polymorphism
Q149M9	1541	D	V	Polymorphism
Q14C87	878	L	F	Polymorphism
Q14C87	436	E	Q	Polymorphism
Q14C87	460	D	H	Polymorphism
Q14CB8	305	Q	R	Polymorphism
Q14CM0	553	C	R	Disease
Q14CN2	43	P	S	Polymorphism
Q14CN2	443	D	V	Polymorphism
Q14CN2	449	M	L	Polymorphism
Q14CN2	810	V	L	Polymorphism
Q14CN4	171	N	D	Polymorphism
Q14CN4	264	Y	C	Polymorphism
Q14CN4	366	D	E	Polymorphism
Q14CN4	428	R	L	Polymorphism
Q14CN4	326	Q	E	Polymorphism
Q14CX7	876	K	R	Polymorphism
Q14CX7	426	L	F	Polymorphism
Q14CX7	915	L	I	Polymorphism
Q14CZ0	221	N	S	Polymorphism
Q14CZ7	56	K	R	Polymorphism
Q14CZ7	459	E	G	Polymorphism
Q14CZ7	3	L	F	Polymorphism
Q14CZ8	218	M	V	Polymorphism
Q14CZ8	23	L	H	Disease
Q14CZ8	89	G	D	Disease
Q14CZ8	89	G	S	Disease
Q14CZ8	92	R	Q	Disease
Q14CZ8	92	R	W	Disease
Q14CZ8	98	R	C	Disease
Q14CZ8	128	D	N	Disease
Q14CZ8	148	P	S	Disease
Q14CZ8	196	S	Y	Disease
Q14CZ8	211	D	N	Disease
Q14CZ8	288	R	C	Disease
Q14D04	208	S	C	Polymorphism
Q14D04	263	V	G	Polymorphism
Q14D04	271	S	C	Polymorphism
Q14D04	319	M	V	Polymorphism
Q14D04	329	L	V	Polymorphism
Q14D04	365	R	Q	Polymorphism
Q14D04	522	S	P	Polymorphism
Q14D04	501	S	L	Polymorphism
Q14D33	101	G	E	Polymorphism
Q14D33	412	G	D	Polymorphism
Q14DG7	658	A	V	Polymorphism
Q15003	539	V	A	Polymorphism
Q15003	243	P	L	Disease
Q15004	79	E	K	Polymorphism
Q15007	84	E	D	Polymorphism
Q15011	50	R	H	Polymorphism
Q15020	621	E	D	Polymorphism
Q15020	23	D	E	Polymorphism
Q15021	83	Q	E	Polymorphism
Q15021	797	V	M	Polymorphism
Q15021	580	K	R	Polymorphism
Q15021	1321	T	S	Polymorphism
Q15022	216	N	I	Polymorphism
Q15022	610	E	V	Polymorphism
Q15024	274	V	L	Polymorphism
Q15024	169	R	Q	Polymorphism
Q15025	103	P	S	Polymorphism
Q15025	146	A	V	Polymorphism
Q15025	151	P	A	Polymorphism
Q15025	233	R	Q	Polymorphism
Q15025	260	A	V	Polymorphism
Q15027	68	R	C	Polymorphism
Q15027	533	R	W	Polymorphism
Q15029	773	G	V	Polymorphism
Q15029	262	R	W	Disease
Q15029	476	C	R	Disease
Q15029	637	L	R	Disease
Q15031	727	K	N	Polymorphism
Q15031	831	E	D	Polymorphism
Q15031	522	T	N	Disease
Q15031	522	T	N	Disease
Q15031	430	A	V	Disease
Q15032	270	M	V	Polymorphism
Q15032	632	Q	P	Polymorphism
Q15034	946	E	Q	Polymorphism
Q15038	102	S	A	Polymorphism
Q15040	48	S	R	Polymorphism
Q15042	598	N	S	Polymorphism
Q15043	33	L	P	Polymorphism
Q15043	98	F	V	Disease
Q15043	383	G	R	Disease
Q15043	469	N	K	Disease
Q15043	441	L	R	Disease
Q15046	595	T	S	Polymorphism
Q15046	179	G	A	Polymorphism
Q15046	105	L	H	Disease
Q15046	274	I	M	Disease
Q15046	145	Y	H	Disease
Q15046	349	D	N	Disease
Q15046	477	R	H	Disease
Q15046	505	P	S	Disease
Q15047	236	N	S	Polymorphism
Q15047	824	A	P	Polymorphism
Q15047	824	A	G	Polymorphism
Q15047	506	P	S	Polymorphism
Q15048	437	G	D	Polymorphism
Q15049	309	L	M	Polymorphism
Q15049	171	C	F	Polymorphism
Q15049	344	N	S	Polymorphism
Q15049	93	S	L	Disease
Q15049	118	T	R	Disease
Q15049	212	G	R	Disease
Q15049	280	S	L	Disease
Q15049	59	G	E	Disease
Q15049	92	P	S	Disease
Q15049	141	N	K	Disease
Q15049	141	N	S	Disease
Q15049	69	S	L	Disease
Q15049	80	M	I	Disease
Q15049	84	R	C	Disease
Q15049	125	C	R	Disease
Q15049	245	A	P	Disease
Q15049	246	S	R	Disease
Q15049	320	T	K	Disease
Q15050	191	R	L	Polymorphism
Q15050	116	Q	H	Polymorphism
Q15050	126	K	R	Polymorphism
Q15051	142	F	L	Polymorphism
Q15051	393	I	N	Polymorphism
Q15051	435	R	C	Polymorphism
Q15051	434	C	Y	Polymorphism
Q15052	297	Q	H	Polymorphism
Q15058	1633	P	A	Polymorphism
Q15058	849	H	D	Disease
Q15058	1221	G	V	Disease
Q15059	172	A	V	Polymorphism
Q15059	435	K	Q	Polymorphism
Q15059	441	R	H	Polymorphism
Q15059	447	S	P	Polymorphism
Q15063	339	T	I	Polymorphism
Q15063	814	V	M	Polymorphism
Q15067	312	I	M	Polymorphism
Q15067	153	T	I	Polymorphism
Q15067	101	G	S	Polymorphism
Q15067	178	G	C	Disease
Q15067	278	M	V	Disease
Q15067	184	S	L	Disease
Q15067	231	G	V	Disease
Q15067	309	Q	R	Disease
Q15067	310	S	P	Disease
Q15070	44	V	A	Polymorphism
Q15070	91	V	I	Polymorphism
Q15072	8	R	K	Polymorphism
Q15075	810	K	Q	Polymorphism
Q15080	147	L	I	Polymorphism
Q15080	153	R	H	Polymorphism
Q15080	105	R	Q	Disease
Q15084	214	K	R	Polymorphism
Q15102	214	R	G	Polymorphism
Q15109	100	Q	R	Polymorphism
Q15109	82	G	S	Polymorphism
Q15111	445	D	N	Polymorphism
Q15111	454	P	S	Polymorphism
Q15111	546	S	F	Polymorphism
Q15111	667	V	I	Polymorphism
Q15111	684	W	C	Polymorphism
Q15111	937	S	N	Polymorphism
Q15116	215	A	V	Polymorphism
Q15118	412	N	T	Polymorphism
Q15118	134	A	T	Polymorphism
Q15120	114	K	T	Polymorphism
Q15120	334	Y	S	Polymorphism
Q15120	158	R	H	Disease
Q15125	80	E	K	Disease
Q15125	110	R	Q	Disease
Q15125	147	R	G	Disease
Q15125	147	R	H	Disease
Q15125	18	L	P	Disease
Q15125	47	W	C	Disease
Q15125	47	W	R	Disease
Q15125	75	I	N	Disease
Q15125	103	E	K	Disease
Q15126	125	V	M	Polymorphism
Q15131	96	P	L	Polymorphism
Q15131	168	N	S	Polymorphism
Q15131	342	R	H	Polymorphism
Q15131	358	C	Y	Polymorphism
Q15139	225	S	P	Polymorphism
Q15139	478	K	Q	Polymorphism
Q15139	679	P	L	Polymorphism
Q15139	891	H	R	Polymorphism
Q15139	825	R	K	Polymorphism
Q15139	299	L	W	Disease
Q15139	592	G	R	Disease
Q15147	21	A	T	Polymorphism
Q15147	710	G	S	Polymorphism
Q15147	329	N	T	Disease
Q15147	621	R	C	Disease
Q15147	621	R	H	Disease
Q15147	623	Y	C	Disease
Q15147	650	N	H	Disease
Q15149	641	A	V	Polymorphism
Q15149	2150	R	W	Polymorphism
Q15149	2194	A	V	Polymorphism
Q15149	2791	S	P	Polymorphism
Q15149	2821	R	W	Polymorphism
Q15149	2969	R	H	Polymorphism
Q15149	3162	V	I	Polymorphism
Q15149	3171	A	V	Polymorphism
Q15149	3486	T	M	Polymorphism
Q15149	3490	G	A	Polymorphism
Q15149	1321	L	V	Polymorphism
Q15149	1386	R	Q	Polymorphism
Q15149	1459	H	R	Polymorphism
Q15149	102	R	H	Polymorphism
Q15149	2005	R	W	Polymorphism
Q15149	2110	R	W	Disease
Q15149	3945	G	S	Disease
Q15154	159	N	S	Polymorphism
Q15154	176	A	D	Polymorphism
Q15154	597	M	V	Polymorphism
Q15154	691	A	S	Polymorphism
Q15154	871	G	V	Polymorphism
Q15154	1251	R	H	Polymorphism
Q15154	1543	T	I	Polymorphism
Q15154	600	S	P	Polymorphism
Q15154	1326	E	D	Polymorphism
Q15154	1701	K	N	Polymorphism
Q15154	1865	N	D	Polymorphism
Q15155	1081	E	K	Polymorphism
Q15155	404	I	V	Polymorphism
Q15155	458	K	N	Polymorphism
Q15155	490	N	D	Polymorphism
Q15155	1141	I	F	Polymorphism
Q15155	1195	R	G	Polymorphism
Q15155	493	M	V	Polymorphism
Q15155	580	M	V	Polymorphism
Q15155	583	V	A	Polymorphism
Q15165	148	A	G	Polymorphism
Q15165	311	S	C	Polymorphism
Q15165	172	V	L	Polymorphism
Q15166	146	E	K	Polymorphism
Q15166	179	A	D	Polymorphism
Q15170	5	R	C	Polymorphism
Q15198	23	H	Y	Disease
Q15208	145	D	N	Polymorphism
Q15208	267	K	R	Polymorphism
Q15238	154	N	K	Polymorphism
Q15238	18	L	V	Polymorphism
Q15238	168	T	I	Polymorphism
Q15238	227	R	H	Polymorphism
Q15256	314	K	R	Polymorphism
Q15256	249	Y	H	Polymorphism
Q15256	386	V	I	Polymorphism
Q15256	439	V	I	Polymorphism
Q15257	28	K	R	Polymorphism
Q15257	208	R	Q	Polymorphism
Q15257	357	S	L	Polymorphism
Q15269	25	D	N	Polymorphism
Q15269	551	F	I	Polymorphism
Q15269	174	E	K	Polymorphism
Q15274	158	A	V	Polymorphism
Q15274	195	T	A	Polymorphism
Q15276	640	E	G	Polymorphism
Q15293	73	D	Y	Polymorphism
Q15303	927	R	Q	Disease
Q15303	1275	R	W	Disease
Q15311	617	A	V	Polymorphism
Q15319	223	L	P	Disease
Q15319	289	L	F	Disease
Q15319	64	D	V	Disease
Q15319	194	F	Y	Disease
Q15319	222	S	L	Disease
Q15319	240	N	Y	Disease
Q15319	281	I	V	Disease
Q15319	299	P	L	Disease
Q15319	326	R	K	Disease
Q15319	328	K	E	Disease
Q15323	39	A	G	Polymorphism
Q15323	82	A	V	Polymorphism
Q15323	377	A	V	Polymorphism
Q15327	116	T	M	Disease
Q15329	18	G	A	Polymorphism
Q15334	148	S	G	Polymorphism
Q15334	550	Q	H	Polymorphism
Q15345	609	V	I	Polymorphism
Q15361	35	E	K	Polymorphism
Q15361	290	A	S	Polymorphism
Q15361	303	V	A	Polymorphism
Q15361	360	G	V	Polymorphism
Q15361	401	R	Q	Polymorphism
Q15361	473	E	K	Polymorphism
Q15361	885	A	V	Polymorphism
Q15375	138	I	V	Polymorphism
Q15375	278	P	S	Polymorphism
Q15388	117	P	L	Polymorphism
Q15388	134	V	L	Polymorphism
Q15389	247	L	P	Polymorphism
Q15392	191	E	K	Disease
Q15392	294	N	T	Disease
Q15392	306	K	N	Disease
Q15392	471	Y	S	Disease
Q15393	908	G	R	Polymorphism
Q15397	289	R	P	Polymorphism
Q15397	297	V	L	Polymorphism
Q15397	13	S	N	Polymorphism
Q15397	264	I	V	Polymorphism
Q15397	414	T	S	Polymorphism
Q15397	480	R	Q	Polymorphism
Q15398	69	G	E	Polymorphism
Q15398	324	Q	H	Polymorphism
Q15398	469	T	I	Polymorphism
Q15398	753	E	Q	Polymorphism
Q15399	118	H	Y	Polymorphism
Q15399	80	R	T	Polymorphism
Q15399	248	N	S	Polymorphism
Q15399	305	H	L	Polymorphism
Q15399	315	P	L	Polymorphism
Q15399	587	V	G	Polymorphism
Q15399	602	S	I	Polymorphism
Q15399	631	L	R	Polymorphism
Q15399	733	P	L	Polymorphism
Q15399	44	S	P	Polymorphism
Q15399	75	I	T	Polymorphism
Q15399	352	H	N	Polymorphism
Q15399	460	I	V	Polymorphism
Q15399	542	V	A	Polymorphism
Q15399	554	Y	C	Polymorphism
Q15399	651	V	A	Polymorphism
Q15399	674	V	A	Polymorphism
Q15399	720	H	P	Polymorphism
Q15413	693	Y	C	Polymorphism
Q15413	731	I	V	Polymorphism
Q15413	1380	E	G	Polymorphism
Q15413	261	R	S	Polymorphism
Q15413	494	V	I	Polymorphism
Q15413	358	I	T	Polymorphism
Q15418	335	K	T	Polymorphism
Q15431	78	E	D	Polymorphism
Q15431	805	E	D	Polymorphism
Q15436	211	L	V	Polymorphism
Q15436	382	F	L	Disease
Q15437	489	H	Q	Polymorphism
Q15437	433	P	L	Polymorphism
Q15437	18	R	H	Polymorphism
Q15437	239	D	G	Polymorphism
Q15437	313	R	H	Polymorphism
Q15437	318	I	T	Polymorphism
Q15437	373	M	V	Polymorphism
Q15437	386	Q	R	Polymorphism
Q15437	426	V	I	Polymorphism
Q15437	462	Y	C	Polymorphism
Q15437	524	A	V	Polymorphism
Q15437	14	R	W	Disease
Q15437	109	E	K	Disease
Q15437	348	D	A	Disease
Q15437	530	R	W	Disease
Q15437	603	S	L	Disease
Q15437	701	R	C	Disease
Q15437	594	V	G	Disease
Q15465	31	G	R	Disease
Q15465	117	W	G	Disease
Q15465	117	W	R	Disease
Q15465	88	D	V	Disease
Q15465	100	Q	H	Disease
Q15465	115	N	K	Disease
Q15465	188	E	Q	Disease
Q15465	222	D	N	Disease
Q15465	224	V	E	Disease
Q15465	226	A	T	Disease
Q15465	236	S	R	Disease
Q15465	290	G	D	Disease
Q15465	383	A	T	Disease
Q15465	424	P	A	Disease
Q15465	436	S	L	Disease
Q15465	111	I	F	Disease
Q15465	6	R	T	Disease
Q15465	110	A	D	Disease
Q15465	150	T	R	Disease
Q15465	271	L	P	Disease
Q15465	332	V	A	Disease
Q15465	332	V	A	Disease
Q15465	347	P	Q	Disease
Q15465	354	I	T	Disease
Q15465	381	R	P	Disease
Q15465	27	G	A	Disease
Q15465	111	I	N	Disease
Q15465	140	H	P	Disease
Q15465	140	H	Q	Disease
Q15465	183	C	F	Disease
Q15465	267	T	I	Disease
Q15465	373	A	T	Disease
Q15465	17	L	P	Disease
Q15465	26	P	L	Disease
Q15465	39	L	P	Disease
Q15465	53	E	K	Disease
Q15465	83	D	V	Disease
Q15465	84	I	F	Disease
Q15465	102	C	R	Disease
Q15465	102	C	Y	Disease
Q15465	109	L	F	Disease
Q15465	110	A	T	Disease
Q15465	124	V	M	Disease
Q15465	136	E	K	Disease
Q15465	143	G	D	Disease
Q15465	144	R	P	Disease
Q15465	147	D	N	Disease
Q15465	150	T	K	Disease
Q15465	156	S	R	Disease
Q15465	170	F	C	Disease
Q15465	171	D	H	Disease
Q15465	183	C	R	Disease
Q15465	183	C	Y	Disease
Q15465	184	S	L	Disease
Q15465	196	G	E	Disease
Q15465	197	G	V	Disease
Q15465	198	C	F	Disease
Q15465	198	C	S	Disease
Q15465	218	L	P	Disease
Q15465	231	G	V	Disease
Q15465	232	R	G	Disease
Q15465	234	L	P	Disease
Q15465	236	S	N	Disease
Q15465	241	F	L	Disease
Q15465	241	F	V	Disease
Q15465	255	I	N	Disease
Q15465	275	A	E	Disease
Q15465	280	S	W	Disease
Q15465	310	R	C	Disease
Q15465	321	R	S	Disease
Q15465	346	A	V	Disease
Q15465	347	P	L	Disease
Q15465	347	P	R	Disease
Q15465	362	S	L	Disease
Q15465	363	C	Y	Disease
Q15465	364	Y	C	Disease
Q15465	374	H	R	Disease
Q15465	376	A	D	Disease
Q15465	377	F	S	Disease
Q15465	382	L	P	Disease
Q15465	435	Y	N	Disease
Q15466	57	R	W	Polymorphism
Q15466	189	G	E	Polymorphism
Q15466	195	A	S	Polymorphism
Q15466	213	R	C	Polymorphism
Q15466	216	R	H	Polymorphism
Q15466	171	G	A	Polymorphism
Q15468	86	A	V	Polymorphism
Q15468	984	H	R	Polymorphism
Q15468	1012	P	R	Polymorphism
Q15468	1145	A	V	Polymorphism
Q15468	798	L	W	Disease
Q15475	99	R	C	Polymorphism
Q15475	110	R	W	Disease
Q15475	129	Y	C	Disease
Q15475	17	V	E	Disease
Q15475	73	H	P	Disease
Q15475	106	V	G	Disease
Q15475	110	R	Q	Disease
Q15475	112	R	C	Disease
Q15475	122	W	R	Disease
Q15477	324	R	W	Polymorphism
Q15477	887	D	N	Polymorphism
Q15477	917	V	M	Polymorphism
Q15477	1071	A	V	Polymorphism
Q15477	151	Q	R	Polymorphism
Q15477	214	M	L	Polymorphism
Q15477	1153	G	R	Polymorphism
Q15477	1238	V	G	Polymorphism
Q15477	341	V	G	Disease
Q15485	113	H	Y	Polymorphism
Q15485	117	G	S	Polymorphism
Q15485	236	T	M	Polymorphism
Q15485	258	A	S	Polymorphism
Q15517	18	M	L	Polymorphism
Q15517	143	N	S	Polymorphism
Q15517	202	S	F	Polymorphism
Q15517	408	S	A	Polymorphism
Q15517	410	S	L	Polymorphism
Q15517	527	D	N	Polymorphism
Q15517	56	L	F	Polymorphism
Q15517	150	S	N	Polymorphism
Q15517	401	S	G	Polymorphism
Q15517	145	G	S	Polymorphism
Q15526	202	D	H	Polymorphism
Q15526	124	G	E	Disease
Q15526	246	I	T	Disease
Q15526	124	G	R	Disease
Q15526	274	Y	D	Disease
Q15526	90	L	P	Disease
Q15526	177	V	G	Disease
Q15526	205	G	E	Disease
Q15526	235	M	T	Disease
Q15526	248	A	D	Disease
Q15526	257	G	R	Disease
Q15527	213	S	G	Polymorphism
Q15527	221	R	Q	Polymorphism
Q15542	130	S	A	Polymorphism
Q15543	31	L	H	Disease
Q15543	40	M	K	Disease
Q15544	68	T	R	Polymorphism
Q15544	155	S	F	Polymorphism
Q15545	178	S	R	Polymorphism
Q15554	455	S	G	Polymorphism
Q15555	162	Y	C	Polymorphism
Q15555	68	N	S	Disease
Q15555	87	Y	C	Disease
Q15555	143	R	C	Disease
Q15561	323	P	S	Polymorphism
Q15569	574	G	S	Polymorphism
Q15572	304	S	F	Polymorphism
Q15572	357	R	H	Polymorphism
Q15572	387	S	L	Polymorphism
Q15572	518	H	Y	Polymorphism
Q15572	573	P	L	Polymorphism
Q15572	575	L	M	Polymorphism
Q15572	591	A	G	Polymorphism
Q15572	635	G	S	Polymorphism
Q15572	791	T	M	Polymorphism
Q15572	793	P	L	Polymorphism
Q15572	816	R	H	Polymorphism
Q15572	523	G	R	Polymorphism
Q15572	808	P	S	Polymorphism
Q15572	91	C	Y	Polymorphism
Q15573	98	I	M	Polymorphism
Q15582	544	N	S	Polymorphism
Q15582	200	I	F	Polymorphism
Q15582	113	V	I	Polymorphism
Q15582	123	D	H	Polymorphism
Q15582	269	L	F	Polymorphism
Q15582	496	R	G	Polymorphism
Q15582	539	V	D	Polymorphism
Q15582	124	R	H	Disease
Q15582	124	R	L	Disease
Q15582	501	P	T	Disease
Q15582	527	L	R	Disease
Q15582	555	R	Q	Disease
Q15582	555	R	W	Disease
Q15582	124	R	S	Disease
Q15582	518	L	P	Disease
Q15582	546	A	T	Disease
Q15582	626	H	R	Disease
Q15582	518	L	R	Disease
Q15582	538	T	R	Disease
Q15582	622	N	K	Disease
Q15582	623	G	D	Disease
Q15582	626	H	P	Disease
Q15582	505	V	D	Disease
Q15582	509	L	R	Disease
Q15582	540	F	S	Disease
Q15582	546	A	D	Disease
Q15582	551	P	Q	Disease
Q15582	569	L	R	Disease
Q15582	572	H	R	Disease
Q15582	124	R	C	Disease
Q15583	292	P	L	Polymorphism
Q15583	289	P	S	Polymorphism
Q15583	292	P	S	Polymorphism
Q15583	157	S	C	Disease
Q15583	192	P	R	Disease
Q15583	280	T	A	Disease
Q15583	291	S	F	Disease
Q15583	236	Q	L	Disease
Q15596	1282	M	I	Polymorphism
Q155Q3	300	K	R	Polymorphism
Q15612	163	I	M	Polymorphism
Q15612	24	Q	R	Polymorphism
Q15612	240	T	A	Polymorphism
Q15615	54	R	Q	Polymorphism
Q15615	174	L	I	Polymorphism
Q15617	247	A	V	Polymorphism
Q15619	209	T	M	Polymorphism
Q15633	251	S	F	Polymorphism
Q15637	357	S	T	Polymorphism
Q15643	1846	T	I	Polymorphism
Q15643	39	M	L	Polymorphism
Q15643	506	E	A	Polymorphism
Q15643	795	V	L	Polymorphism
Q15643	884	D	G	Polymorphism
Q15643	1040	I	V	Polymorphism
Q15643	1503	M	V	Polymorphism
Q15643	1576	R	H	Polymorphism
Q15643	1749	E	A	Polymorphism
Q15643	1752	R	K	Polymorphism
Q15643	1107	E	D	Polymorphism
Q15643	1413	D	A	Polymorphism
Q15643	1827	G	S	Polymorphism
Q15643	559	V	A	Polymorphism
Q15646	341	N	I	Polymorphism
Q15648	1240	S	G	Polymorphism
Q15648	753	P	T	Polymorphism
Q15649	31	S	L	Disease
Q15652	272	A	T	Polymorphism
Q15652	394	E	D	Polymorphism
Q15652	464	S	T	Polymorphism
Q15652	1393	N	Y	Polymorphism
Q15652	2400	D	E	Polymorphism
Q15652	2535	E	D	Polymorphism
Q15652	591	M	V	Polymorphism
Q15653	339	R	W	Polymorphism
Q15654	296	L	F	Polymorphism
Q15654	230	V	I	Polymorphism
Q15654	111	R	Q	Polymorphism
Q15661	18	A	V	Polymorphism
Q15661	23	G	V	Polymorphism
Q15661	85	A	T	Polymorphism
Q15661	141	T	A	Polymorphism
Q15661	162	D	N	Polymorphism
Q15661	170	P	S	Polymorphism
Q15661	215	T	S	Polymorphism
Q15661	216	R	Q	Polymorphism
Q15661	132	N	K	Polymorphism
Q15661	136	H	R	Polymorphism
Q15661	3	N	S	Polymorphism
Q15661	15	R	P	Polymorphism
Q15661	28	R	Q	Polymorphism
Q15661	29	V	A	Polymorphism
Q15661	51	H	R	Polymorphism
Q15661	52	G	D	Polymorphism
Q15661	53	P	R	Polymorphism
Q15661	76	V	L	Polymorphism
Q15661	115	T	I	Polymorphism
Q15661	116	A	I	Polymorphism
Q15661	118	I	T	Polymorphism
Q15661	133	V	I	Polymorphism
Q15661	141	T	M	Polymorphism
Q15661	168	R	P	Polymorphism
Q15661	205	V	I	Polymorphism
Q15661	221	Q	K	Polymorphism
Q15661	245	G	D	Polymorphism
Q15661	263	Y	N	Polymorphism
Q15672	95	S	G	Polymorphism
Q15672	119	Q	P	Disease
Q15672	131	L	P	Disease
Q15672	156	I	V	Disease
Q15672	186	A	T	Disease
Q15672	188	S	L	Disease
Q15672	117	E	G	Disease
Q15672	117	E	V	Disease
Q15678	505	V	F	Polymorphism
Q15714	652	P	S	Polymorphism
Q15722	346	L	F	Polymorphism
Q15726	20	E	K	Polymorphism
Q15726	36	Q	R	Polymorphism
Q15726	81	P	R	Polymorphism
Q15726	115	N	K	Disease
Q15735	333	S	I	Polymorphism
Q15738	105	A	V	Disease
Q15738	205	G	S	Disease
Q15738	182	A	P	Disease
Q15743	53	R	Q	Polymorphism
Q15743	74	L	P	Disease
Q15746	861	L	P	Polymorphism
Q15746	914	D	E	Polymorphism
Q15746	261	V	A	Polymorphism
Q15746	276	T	A	Polymorphism
Q15746	378	R	H	Polymorphism
Q15746	405	M	V	Polymorphism
Q15746	443	P	S	Polymorphism
Q15746	607	R	G	Polymorphism
Q15746	652	P	A	Polymorphism
Q15746	656	W	C	Polymorphism
Q15746	692	T	M	Polymorphism
Q15746	701	A	T	Polymorphism
Q15746	709	V	M	Polymorphism
Q15746	1527	A	V	Polymorphism
Q15746	21	P	H	Polymorphism
Q15746	336	P	L	Polymorphism
Q15746	845	R	C	Polymorphism
Q15746	877	V	M	Polymorphism
Q15746	128	A	V	Polymorphism
Q15746	133	Q	H	Polymorphism
Q15746	160	P	R	Polymorphism
Q15746	1085	T	A	Polymorphism
Q15746	1399	E	K	Polymorphism
Q15746	1754	A	T	Disease
Q15746	1759	S	P	Disease
Q15750	224	D	E	Polymorphism
Q15751	1088	L	F	Polymorphism
Q15751	1278	L	F	Polymorphism
Q15751	1411	G	V	Polymorphism
Q15751	1447	H	N	Polymorphism
Q15751	1572	S	A	Polymorphism
Q15751	1696	G	A	Polymorphism
Q15751	1995	T	A	Polymorphism
Q15751	2220	I	V	Polymorphism
Q15751	2816	A	T	Polymorphism
Q15751	3152	S	F	Polymorphism
Q15751	3517	G	R	Polymorphism
Q15751	3722	E	D	Polymorphism
Q15751	4394	I	V	Polymorphism
Q15751	4520	G	E	Disease
Q15758	512	V	L	Polymorphism
Q15758	17	P	A	Polymorphism
Q15759	275	R	H	Polymorphism
Q15760	189	V	I	Polymorphism
Q15762	307	S	G	Polymorphism
Q15768	166	R	Q	Polymorphism
Q15772	206	R	H	Polymorphism
Q15772	934	R	C	Polymorphism
Q15772	966	R	Q	Polymorphism
Q15772	1103	P	L	Polymorphism
Q15772	1135	A	V	Polymorphism
Q15772	1234	R	W	Polymorphism
Q15772	1340	R	Q	Polymorphism
Q15772	1621	R	C	Polymorphism
Q15772	2687	P	T	Polymorphism
Q15772	3079	H	R	Polymorphism
Q15772	2189	P	L	Polymorphism
Q15772	2757	G	V	Disease
Q15776	163	P	L	Polymorphism
Q15777	67	H	R	Polymorphism
Q15782	184	V	I	Polymorphism
Q15782	182	A	V	Polymorphism
Q15782	318	R	W	Polymorphism
Q15785	293	R	K	Polymorphism
Q15788	457	Q	K	Polymorphism
Q15788	466	N	K	Polymorphism
Q15788	474	S	P	Polymorphism
Q15788	591	I	T	Polymorphism
Q15788	685	E	A	Polymorphism
Q15788	794	P	A	Polymorphism
Q15788	999	S	F	Polymorphism
Q15788	1154	M	T	Polymorphism
Q15788	1272	P	S	Polymorphism
Q15788	1238	V	I	Polymorphism
Q15800	124	N	S	Polymorphism
Q15800	173	H	Q	Disease
Q15800	244	Y	C	Disease
Q15811	1137	S	N	Polymorphism
Q15813	205	V	A	Polymorphism
Q15813	333	S	T	Polymorphism
Q15813	409	E	G	Polymorphism
Q15813	155	I	N	Disease
Q15814	169	P	S	Polymorphism
Q15814	180	P	S	Polymorphism
Q15814	65	V	A	Polymorphism
Q15814	157	G	D	Polymorphism
Q15814	279	A	T	Polymorphism
Q15814	86	E	D	Polymorphism
Q15819	36	E	G	Polymorphism
Q15819	78	P	Q	Polymorphism
Q15822	22	T	I	Polymorphism
Q15822	125	T	A	Polymorphism
Q15822	279	I	N	Disease
Q15825	447	N	S	Polymorphism
Q15831	67	L	P	Disease
Q15831	194	D	N	Disease
Q15831	297	R	K	Disease
Q15831	163	G	D	Disease
Q15831	239	W	C	Disease
Q15831	315	P	S	Disease
Q15831	16	E	G	Disease
Q15831	176	D	N	Disease
Q15831	308	W	C	Disease
Q15833	526	I	V	Polymorphism
Q15833	209	L	P	Disease
Q15833	292	R	H	Disease
Q15833	405	R	Q	Disease
Q15833	405	R	W	Disease
Q15833	477	P	L	Disease
Q15835	136	E	Q	Polymorphism
Q15835	298	T	M	Polymorphism
Q15835	330	N	S	Polymorphism
Q15835	438	R	H	Polymorphism
Q15835	514	C	S	Polymorphism
Q15835	522	M	T	Polymorphism
Q15835	536	S	L	Polymorphism
Q15835	380	V	D	Disease
Q15835	391	P	H	Disease
Q15842	334	V	A	Polymorphism
Q15842	346	V	I	Disease
Q15848	84	G	R	Polymorphism
Q15848	117	V	M	Polymorphism
Q15848	164	I	T	Polymorphism
Q15848	221	R	S	Polymorphism
Q15848	241	H	P	Polymorphism
Q15848	90	G	S	Polymorphism
Q15848	111	Y	H	Polymorphism
Q15848	112	R	C	Disease
Q15849	880	A	T	Polymorphism
Q15849	37	T	I	Polymorphism
Q15849	443	G	S	Polymorphism
Q15849	750	V	I	Polymorphism
Q15849	132	I	V	Polymorphism
Q15849	510	R	Q	Polymorphism
Q15858	1161	W	R	Polymorphism
Q15858	1919	D	G	Polymorphism
Q15858	932	M	L	Polymorphism
Q15858	943	M	L	Polymorphism
Q15858	228	I	M	Polymorphism
Q15858	490	S	N	Polymorphism
Q15858	519	E	K	Polymorphism
Q15858	695	I	M	Polymorphism
Q15858	710	C	Y	Polymorphism
Q15858	750	I	V	Polymorphism
Q15858	1134	L	F	Polymorphism
Q15858	1278	L	V	Polymorphism
Q15858	859	I	T	Disease
Q15858	869	L	H	Disease
Q15858	241	S	T	Disease
Q15858	1007	R	C	Disease
Q15858	1309	V	D	Disease
Q15858	1309	V	F	Disease
Q15858	1310	V	F	Disease
Q15858	1460	F	V	Disease
Q15858	1472	I	T	Disease
Q15858	1473	F	V	Disease
Q15858	1475	T	I	Disease
Q15858	1638	M	K	Disease
Q15858	10	Q	R	Disease
Q15858	62	I	V	Disease
Q15858	149	P	Q	Disease
Q15858	216	F	S	Disease
Q15858	395	N	K	Disease
Q15858	406	E	K	Disease
Q15858	641	N	Y	Disease
Q15858	666	K	R	Disease
Q15858	869	L	F	Disease
Q15858	907	R	Q	Disease
Q15858	1623	L	P	Disease
Q15858	1643	A	E	Disease
Q15858	1643	A	E	Disease
Q15858	1643	A	T	Disease
Q15878	859	D	E	Polymorphism
Q15878	1955	A	T	Polymorphism
Q15884	233	T	I	Polymorphism
Q15884	261	R	K	Polymorphism
Q15904	144	L	P	Disease
Q15904	313	Y	C	Disease
Q15904	346	E	K	Disease
Q15904	428	M	I	Disease
Q15907	22	V	M	Disease
Q15907	68	A	T	Disease
Q15910	185	D	H	Polymorphism
Q15910	641	Y	F	Polymorphism
Q15910	641	Y	H	Polymorphism
Q15910	641	Y	N	Polymorphism
Q15910	641	Y	S	Polymorphism
Q15910	677	A	G	Polymorphism
Q15910	132	P	S	Disease
Q15910	689	H	Y	Disease
Q15910	133	Y	C	Disease
Q15910	134	M	T	Disease
Q15910	156	K	E	Disease
Q15910	279	H	R	Disease
Q15910	658	Y	N	Disease
Q15910	677	A	T	Disease
Q15910	679	R	C	Disease
Q15910	690	S	L	Disease
Q15910	736	Y	C	Disease
Q15911	3374	A	V	Polymorphism
Q15911	460	E	Q	Polymorphism
Q15911	72	S	A	Polymorphism
Q15911	428	T	P	Polymorphism
Q15911	777	V	A	Polymorphism
Q15911	3421	P	A	Polymorphism
Q15911	997	A	S	Polymorphism
Q15911	146	S	G	Polymorphism
Q15915	414	T	A	Polymorphism
Q15915	400	G	R	Disease
Q15928	349	R	K	Polymorphism
Q15928	358	K	N	Polymorphism
Q15928	124	K	E	Polymorphism
Q15928	474	T	I	Disease
Q15935	20	L	W	Polymorphism
Q15935	179	P	S	Polymorphism
Q15935	460	G	R	Polymorphism
Q15935	3	C	S	Polymorphism
Q15935	5	I	V	Polymorphism
Q15937	31	T	I	Polymorphism
Q15937	51	R	G	Polymorphism
Q15937	401	S	N	Polymorphism
Q15942	223	H	L	Polymorphism
Q16082	111	G	S	Polymorphism
Q16099	528	V	I	Polymorphism
Q16099	824	M	T	Polymorphism
Q16134	94	H	R	Polymorphism
Q16134	31	T	I	Polymorphism
Q16134	16	F	C	Polymorphism
Q16134	82	S	F	Disease
Q16134	82	S	P	Disease
Q16134	84	A	T	Disease
Q16134	112	H	Y	Disease
Q16134	127	L	H	Disease
Q16134	175	R	H	Disease
Q16134	175	R	L	Disease
Q16134	456	P	L	Disease
Q16134	456	P	T	Disease
Q16134	562	P	L	Disease
Q16134	590	K	E	Disease
Q16134	611	G	E	Disease
Q16204	470	P	T	Polymorphism
Q16206	202	V	I	Polymorphism
Q16222	418	P	H	Polymorphism
Q16236	99	S	P	Polymorphism
Q16236	43	R	Q	Polymorphism
Q16236	268	V	M	Polymorphism
Q16236	31	G	R	Disease
Q16236	79	E	K	Disease
Q16236	80	T	K	Disease
Q16236	81	G	S	Disease
Q16254	293	T	P	Polymorphism
Q16270	11	L	F	Polymorphism
Q16270	78	R	G	Polymorphism
Q16270	95	K	R	Polymorphism
Q16280	118	D	H	Polymorphism
Q16280	663	E	K	Polymorphism
Q16280	139	W	L	Polymorphism
Q16281	153	T	M	Polymorphism
Q16281	198	E	K	Polymorphism
Q16281	48	P	L	Polymorphism
Q16281	335	W	C	Polymorphism
Q16281	120	N	D	Polymorphism
Q16281	247	T	M	Polymorphism
Q16281	646	R	H	Polymorphism
Q16281	163	P	L	Disease
Q16281	283	R	Q	Disease
Q16281	283	R	W	Disease
Q16281	291	T	R	Disease
Q16281	529	V	M	Disease
Q16281	547	F	L	Disease
Q16281	557	G	R	Disease
Q16281	410	R	W	Disease
Q16281	162	D	V	Disease
Q16281	181	Y	C	Disease
Q16281	182	N	Y	Disease
Q16281	186	L	F	Disease
Q16281	191	C	Y	Disease
Q16281	194	E	K	Disease
Q16281	223	R	W	Disease
Q16281	224	T	R	Disease
Q16281	249	F	S	Disease
Q16281	260	D	N	Disease
Q16281	263	Y	D	Disease
Q16281	267	G	D	Disease
Q16281	277	R	C	Disease
Q16281	277	R	H	Disease
Q16281	341	S	P	Disease
Q16281	369	T	S	Disease
Q16281	372	P	S	Disease
Q16281	380	F	S	Disease
Q16281	401	S	P	Disease
Q16281	406	M	T	Disease
Q16281	427	R	C	Disease
Q16281	436	R	W	Disease
Q16281	439	R	W	Disease
Q16281	469	A	T	Disease
Q16281	471	N	S	Disease
Q16281	485	D	V	Disease
Q16281	510	C	S	Disease
Q16281	513	G	E	Disease
Q16281	516	G	E	Disease
Q16281	522	I	T	Disease
Q16281	525	G	D	Disease
Q16281	548	G	R	Disease
Q16281	563	R	H	Disease
Q16281	565	T	M	Disease
Q16281	569	R	H	Disease
Q16281	573	Y	C	Disease
Q16281	590	E	K	Disease
Q16281	593	E	K	Disease
Q16281	171	W	C	Disease
Q16281	223	R	Q	Disease
Q16281	224	T	I	Disease
Q16281	258	P	R	Disease
Q16281	274	R	K	Disease
Q16281	278	L	P	Disease
Q16281	322	F	S	Disease
Q16281	330	F	S	Disease
Q16281	334	S	F	Disease
Q16281	436	R	Q	Disease
Q16281	533	D	H	Disease
Q16281	570	S	N	Disease
Q16281	323	A	D	Disease
Q16288	306	R	C	Polymorphism
Q16288	678	R	Q	Polymorphism
Q16288	768	K	R	Polymorphism
Q16288	781	E	K	Polymorphism
Q16288	21	V	F	Polymorphism
Q16288	93	T	M	Disease
Q16288	533	I	F	Disease
Q16288	817	I	M	Disease
Q16322	220	V	M	Polymorphism
Q16322	258	S	N	Polymorphism
Q16348	57	R	H	Polymorphism
Q16348	73	Y	C	Polymorphism
Q16348	350	L	F	Polymorphism
Q16348	409	P	S	Polymorphism
Q16348	509	R	K	Polymorphism
Q16348	609	A	G	Polymorphism
Q16348	704	M	L	Polymorphism
Q16352	149	D	H	Polymorphism
Q16352	92	T	S	Polymorphism
Q16363	498	Y	H	Polymorphism
Q16363	1117	G	S	Polymorphism
Q16363	1119	P	R	Polymorphism
Q16363	94	G	S	Polymorphism
Q16363	154	R	W	Polymorphism
Q16363	492	L	H	Polymorphism
Q16363	1549	N	S	Polymorphism
Q16363	1815	V	I	Polymorphism
Q16363	283	A	E	Polymorphism
Q16363	950	P	L	Disease
Q16378	96	R	Q	Polymorphism
Q16378	120	Q	R	Polymorphism
Q16394	280	R	G	Disease
Q16394	280	R	S	Disease
Q16394	339	G	D	Disease
Q16394	340	R	C	Disease
Q16394	340	R	H	Disease
Q16394	340	R	L	Disease
Q16394	340	R	S	Disease
Q16394	27	Q	K	Disease
Q16394	164	D	H	Disease
Q16394	316	N	S	Disease
Q16394	486	A	V	Disease
Q16394	496	P	L	Disease
Q16401	21	E	G	Polymorphism
Q16401	72	L	H	Polymorphism
Q16445	187	T	M	Polymorphism
Q16445	404	P	S	Polymorphism
Q16512	901	V	I	Polymorphism
Q16512	197	A	E	Polymorphism
Q16512	436	R	W	Polymorphism
Q16512	520	R	Q	Polymorphism
Q16512	555	L	I	Polymorphism
Q16512	635	R	Q	Polymorphism
Q16512	718	I	V	Polymorphism
Q16513	94	E	D	Polymorphism
Q16513	197	A	E	Polymorphism
Q16513	655	Q	R	Polymorphism
Q16515	354	D	G	Polymorphism
Q16518	321	N	K	Polymorphism
Q16518	22	L	P	Disease
Q16518	40	G	S	Disease
Q16518	44	R	Q	Disease
Q16518	68	H	Y	Disease
Q16518	91	R	W	Disease
Q16518	91	R	Q	Disease
Q16518	144	Y	D	Disease
Q16518	182	H	Y	Disease
Q16518	287	V	F	Disease
Q16518	341	L	S	Disease
Q16518	363	P	T	Disease
Q16518	368	Y	H	Disease
Q16518	393	A	G	Disease
Q16518	417	E	Q	Disease
Q16518	452	V	G	Disease
Q16518	431	Y	C	Disease
Q16518	434	A	V	Disease
Q16518	515	R	W	Disease
Q16518	79	Y	H	Disease
Q16518	95	E	Q	Disease
Q16518	102	E	K	Disease
Q16518	102	E	K	Disease
Q16518	148	E	D	Disease
Q16518	167	D	Y	Disease
Q16518	167	D	Y	Disease
Q16518	182	H	N	Disease
Q16518	239	Y	D	Disease
Q16518	239	Y	D	Disease
Q16518	294	K	T	Disease
Q16518	330	C	Y	Disease
Q16518	393	A	E	Disease
Q16518	435	Y	C	Disease
Q16518	436	G	V	Disease
Q16518	470	P	L	Disease
Q16518	473	V	D	Disease
Q16518	528	G	V	Disease
Q16518	70	F	V	Disease
Q16518	70	F	V	Disease
Q16518	91	R	P	Disease
Q16518	313	H	R	Disease
Q16518	477	D	G	Disease
Q16518	60	L	P	Disease
Q16531	427	L	F	Polymorphism
Q16538	459	R	G	Polymorphism
Q16539	343	D	G	Polymorphism
Q16540	11	R	Q	Polymorphism
Q16540	32	G	S	Polymorphism
Q16540	34	A	V	Polymorphism
Q16540	81	D	N	Polymorphism
Q16540	122	A	T	Polymorphism
Q16543	360	G	E	Polymorphism
Q16548	19	C	Y	Polymorphism
Q16548	39	N	K	Polymorphism
Q16548	82	G	D	Polymorphism
Q16548	117	E	D	Polymorphism
Q16549	688	L	V	Polymorphism
Q16549	689	S	N	Polymorphism
Q16549	700	R	M	Polymorphism
Q16549	708	H	Y	Polymorphism
Q16549	711	R	Q	Polymorphism
Q16555	118	A	T	Polymorphism
Q16557	30	L	P	Polymorphism
Q16557	23	L	S	Polymorphism
Q16557	198	N	T	Polymorphism
Q16557	199	K	N	Polymorphism
Q16557	30	L	S	Polymorphism
Q16557	290	I	N	Polymorphism
Q16558	65	E	K	Polymorphism
Q16558	110	V	L	Polymorphism
Q16566	178	D	N	Polymorphism
Q16566	465	Q	R	Polymorphism
Q16568	61	L	F	Polymorphism
Q16568	66	S	T	Polymorphism
Q16568	113	L	M	Polymorphism
Q16570	42	G	D	Polymorphism
Q16570	89	R	C	Polymorphism
Q16570	100	A	T	Polymorphism
Q16570	203	L	Q	Polymorphism
Q16570	326	S	F	Polymorphism
Q16572	13	A	P	Polymorphism
Q16572	29	R	W	Polymorphism
Q16572	520	A	E	Polymorphism
Q16572	11	R	Q	Polymorphism
Q16572	186	G	A	Disease
Q16572	398	D	H	Disease
Q16581	136	V	A	Polymorphism
Q16584	252	P	H	Polymorphism
Q16584	151	D	V	Polymorphism
Q16584	282	A	G	Polymorphism
Q16585	91	R	L	Disease
Q16585	91	R	P	Disease
Q16585	100	M	K	Disease
Q16585	108	L	R	Disease
Q16585	151	T	R	Disease
Q16585	11	Q	E	Disease
Q16585	91	R	C	Disease
Q16585	114	S	F	Disease
Q16585	119	I	F	Disease
Q16585	139	G	D	Disease
Q16585	167	G	S	Disease
Q16585	182	T	A	Disease
Q16585	184	Y	C	Disease
Q16586	77	R	C	Disease
Q16586	98	R	H	Disease
Q16586	175	V	A	Disease
Q16586	284	R	C	Disease
Q16586	30	P	L	Disease
Q16586	31	L	P	Disease
Q16586	34	R	C	Disease
Q16586	34	R	H	Disease
Q16586	62	Y	H	Disease
Q16586	68	G	E	Disease
Q16586	74	R	W	Disease
Q16586	89	L	P	Disease
Q16586	91	G	R	Disease
Q16586	93	A	V	Disease
Q16586	97	D	G	Disease
Q16586	98	R	C	Disease
Q16586	103	I	T	Disease
Q16586	124	I	T	Disease
Q16586	137	E	K	Disease
Q16586	158	L	F	Disease
Q16586	196	V	I	Disease
Q16586	205	P	H	Disease
Q16586	242	V	A	Disease
Q16586	173	L	P	Disease
Q16586	228	P	Q	Disease
Q16586	247	V	M	Disease
Q16586	137	E	G	Disease
Q16586	76	L	F	Disease
Q16586	81	R	C	Disease
Q16587	117	E	K	Polymorphism
Q16589	4	L	V	Polymorphism
Q16589	28	E	G	Polymorphism
Q16594	6	T	M	Polymorphism
Q16594	210	Q	H	Polymorphism
Q16595	202	S	C	Polymorphism
Q16595	122	D	Y	Disease
Q16595	130	G	V	Disease
Q16595	154	I	F	Disease
Q16595	155	W	R	Disease
Q16595	165	R	C	Disease
Q16595	182	L	F	Disease
Q16595	106	L	S	Disease
Q16595	198	L	R	Disease
Q16600	172	A	G	Polymorphism
Q16600	209	C	G	Polymorphism
Q16600	266	D	E	Polymorphism
Q16602	16	F	L	Polymorphism
Q16602	274	R	I	Polymorphism
Q16602	8	N	Y	Polymorphism
Q16609	91	T	M	Polymorphism
Q16610	415	G	S	Polymorphism
Q16610	528	G	R	Polymorphism
Q16610	535	S	F	Polymorphism
Q16610	130	T	M	Polymorphism
Q16610	167	F	I	Disease
Q16611	28	A	V	Polymorphism
Q16611	69	S	R	Polymorphism
Q16611	42	R	H	Polymorphism
Q16612	43	E	G	Polymorphism
Q16613	15	R	C	Polymorphism
Q16619	92	A	T	Polymorphism
Q16620	338	N	Y	Polymorphism
Q16620	309	G	R	Polymorphism
Q16620	545	G	V	Polymorphism
Q16620	706	Y	C	Disease
Q16625	219	F	S	Disease
Q16626	183	A	D	Polymorphism
Q16627	61	K	E	Polymorphism
Q16633	141	T	A	Polymorphism
Q16633	194	Q	R	Polymorphism
Q16635	94	R	S	Disease
Q16635	118	C	R	Disease
Q16635	197	G	R	Disease
Q16635	240	G	R	Disease
Q16637	2	A	G	Disease
Q16637	2	A	G	Disease
Q16637	262	S	I	Disease
Q16637	272	Y	C	Disease
Q16637	274	T	I	Disease
Q16637	274	T	I	Disease
Q16637	275	G	S	Disease
Q16637	279	G	V	Disease
Q16637	279	G	C	Disease
Q16637	279	G	C	Disease
Q16637	245	P	L	Disease
Q16637	30	D	N	Disease
Q16637	44	D	V	Disease
Q16637	95	G	R	Disease
Q16637	111	A	G	Disease
Q16637	116	I	F	Disease
Q16637	136	Q	E	Disease
Q16637	262	S	G	Disease
Q16643	446	I	V	Polymorphism
Q16643	553	S	P	Polymorphism
Q16644	276	D	Y	Polymorphism
Q16644	173	L	P	Disease
Q16647	38	P	L	Polymorphism
Q16647	118	S	R	Polymorphism
Q16647	379	R	S	Polymorphism
Q16647	154	E	A	Polymorphism
Q16647	171	F	L	Polymorphism
Q16647	236	R	C	Polymorphism
Q16647	500	P	S	Polymorphism
Q16647	447	A	T	Polymorphism
Q16650	289	H	Q	Polymorphism
Q16650	271	W	R	Disease
Q16653	171	V	L	Polymorphism
Q16653	174	I	V	Polymorphism
Q16653	133	S	C	Disease
Q16654	17	A	V	Polymorphism
Q16654	19	L	M	Polymorphism
Q16654	109	D	G	Polymorphism
Q16659	290	L	V	Polymorphism
Q16661	11	P	T	Polymorphism
Q16663	24	I	T	Polymorphism
Q16665	796	T	A	Polymorphism
Q16665	582	P	S	Polymorphism
Q16665	588	A	T	Polymorphism
Q16666	103	D	H	Polymorphism
Q16666	179	S	T	Polymorphism
Q16666	202	K	E	Polymorphism
Q16666	409	R	S	Polymorphism
Q16666	413	Y	N	Polymorphism
Q16666	723	T	S	Polymorphism
Q16666	779	T	S	Polymorphism
Q16667	159	S	F	Polymorphism
Q16667	31	W	R	Disease
Q16667	78	F	L	Disease
Q16667	79	C	Y	Disease
Q16667	91	N	K	Disease
Q16667	94	D	V	Disease
Q16667	95	L	F	Disease
Q16667	108	I	V	Disease
Q16667	187	N	S	Disease
Q16667	195	K	I	Disease
Q16670	220	R	S	Polymorphism
Q16670	59	Y	C	Polymorphism
Q16670	73	R	Q	Polymorphism
Q16670	83	E	K	Polymorphism
Q16671	319	R	H	Polymorphism
Q16671	54	R	C	Disease
Q16671	142	G	V	Disease
Q16671	282	H	Q	Disease
Q16671	406	R	Q	Disease
Q16671	426	D	G	Disease
Q16671	458	V	A	Disease
Q16671	491	D	H	Disease
Q16671	504	R	C	Disease
Q16676	55	R	P	Polymorphism
Q16676	88	A	G	Polymorphism
Q16676	228	P	L	Polymorphism
Q16676	326	A	T	Polymorphism
Q16676	336	A	V	Polymorphism
Q16676	352	P	R	Polymorphism
Q16676	356	A	G	Polymorphism
Q16676	364	I	M	Polymorphism
Q16676	396	P	L	Polymorphism
Q16676	437	V	I	Polymorphism
Q16676	442	A	S	Polymorphism
Q16678	432	L	V	Polymorphism
Q16678	379	P	L	Polymorphism
Q16678	453	N	S	Polymorphism
Q16678	48	R	G	Polymorphism
Q16678	119	A	S	Polymorphism
Q16678	206	S	N	Polymorphism
Q16678	266	R	L	Polymorphism
Q16678	68	Q	R	Polymorphism
Q16678	441	D	H	Polymorphism
Q16678	449	D	E	Polymorphism
Q16678	52	P	L	Polymorphism
Q16678	144	Q	H	Polymorphism
Q16678	184	G	S	Polymorphism
Q16678	189	A	P	Polymorphism
Q16678	330	A	S	Polymorphism
Q16678	422	V	G	Polymorphism
Q16678	518	V	A	Polymorphism
Q16678	61	G	E	Disease
Q16678	365	G	W	Disease
Q16678	374	D	N	Disease
Q16678	469	R	W	Disease
Q16678	57	W	C	Disease
Q16678	387	E	K	Disease
Q16678	390	R	H	Disease
Q16678	437	P	L	Disease
Q16678	368	R	H	Disease
Q16678	368	R	H	Disease
Q16678	81	Y	N	Disease
Q16678	28	S	W	Disease
Q16678	77	L	P	Disease
Q16678	115	A	P	Disease
Q16678	132	M	R	Disease
Q16678	144	Q	P	Disease
Q16678	144	Q	R	Disease
Q16678	145	R	W	Disease
Q16678	192	D	V	Disease
Q16678	193	P	L	Disease
Q16678	198	V	I	Disease
Q16678	203	N	S	Disease
Q16678	215	S	I	Disease
Q16678	229	E	K	Disease
Q16678	232	G	R	Disease
Q16678	239	S	R	Disease
Q16678	320	V	L	Disease
Q16678	345	L	F	Disease
Q16678	364	V	M	Disease
Q16678	388	A	T	Disease
Q16678	390	R	C	Disease
Q16678	390	R	S	Disease
Q16678	399	I	S	Disease
Q16678	409	V	F	Disease
Q16678	423	N	Y	Disease
Q16678	444	R	Q	Disease
Q16678	445	F	C	Disease
Q16678	466	G	D	Disease
Q16678	499	E	G	Disease
Q16678	523	R	T	Disease
Q16678	530	D	G	Disease
Q16690	154	E	D	Polymorphism
Q16690	322	P	L	Polymorphism
Q16690	220	A	T	Polymorphism
Q16690	220	A	V	Polymorphism
Q16696	257	R	C	Polymorphism
Q16696	25	R	Q	Polymorphism
Q16696	101	R	Q	Polymorphism
Q16696	158	D	E	Polymorphism
Q16696	453	F	Y	Polymorphism
Q16696	494	R	C	Polymorphism
Q16696	323	V	L	Polymorphism
Q16698	333	K	N	Polymorphism
Q16706	1012	L	V	Polymorphism
Q16719	412	K	E	Polymorphism
Q16719	188	R	Q	Polymorphism
Q16719	198	T	A	Disease
Q16720	198	I	M	Polymorphism
Q16720	1107	G	D	Disease
Q16740	145	T	P	Disease
Q16740	147	C	S	Disease
Q16740	229	Y	D	Disease
Q16762	102	E	D	Polymorphism
Q16762	228	E	G	Polymorphism
Q16769	71	Q	R	Polymorphism
Q16769	54	R	W	Polymorphism
Q16769	360	H	P	Polymorphism
Q16772	71	I	L	Polymorphism
Q16772	73	N	D	Polymorphism
Q16772	36	G	E	Polymorphism
Q16772	113	R	Q	Polymorphism
Q16772	208	A	T	Polymorphism
Q16787	2702	T	A	Polymorphism
Q16787	2815	N	K	Polymorphism
Q16787	796	T	N	Polymorphism
Q16787	1206	V	A	Polymorphism
Q16787	1208	P	T	Polymorphism
Q16787	1774	F	L	Polymorphism
Q16787	2834	S	G	Polymorphism
Q16790	33	V	M	Polymorphism
Q16790	326	Q	R	Polymorphism
Q16795	321	R	P	Disease
Q16798	85	S	G	Polymorphism
Q16798	324	K	N	Polymorphism
Q16799	247	G	E	Polymorphism
Q16799	357	I	V	Polymorphism
Q16816	323	R	C	Polymorphism
Q16819	469	V	L	Polymorphism
Q16819	634	M	V	Polymorphism
Q16819	476	R	G	Polymorphism
Q16819	726	T	M	Polymorphism
Q16819	606	T	S	Polymorphism
Q16820	326	V	M	Polymorphism
Q16820	695	P	L	Polymorphism
Q16820	324	T	A	Polymorphism
Q16821	883	R	S	Polymorphism
Q16821	905	D	Y	Polymorphism
Q16821	45	G	S	Polymorphism
Q16821	231	C	Y	Polymorphism
Q16821	451	V	M	Polymorphism
Q16821	476	N	K	Polymorphism
Q16821	748	E	K	Polymorphism
Q16821	882	L	H	Polymorphism
Q16821	627	R	K	Polymorphism
Q16821	931	A	E	Disease
Q16822	31	R	Q	Polymorphism
Q16822	64	D	N	Polymorphism
Q16822	406	G	S	Polymorphism
Q16822	521	R	H	Polymorphism
Q16825	906	K	N	Polymorphism
Q16825	385	L	F	Polymorphism
Q16825	936	V	A	Polymorphism
Q16828	114	V	L	Polymorphism
Q16828	144	S	A	Polymorphism
Q16828	313	N	I	Polymorphism
Q16828	77	F	I	Disease
Q16828	182	S	F	Disease
Q16828	189	N	S	Disease
Q16828	346	T	M	Disease
Q16829	235	S	N	Polymorphism
Q16832	441	M	I	Polymorphism
Q16832	478	R	C	Polymorphism
Q16832	543	V	F	Polymorphism
Q16832	713	T	I	Disease
Q16832	726	I	R	Disease
Q16832	752	R	C	Disease
Q16832	113	E	K	Disease
Q16832	124	R	W	Disease
Q16836	86	L	P	Polymorphism
Q16836	152	Q	H	Polymorphism
Q16836	40	A	T	Disease
Q16836	57	D	E	Disease
Q16836	258	P	L	Disease
Q16849	419	S	R	Polymorphism
Q16850	13	V	A	Polymorphism
Q16851	268	M	I	Polymorphism
Q16853	317	Y	H	Polymorphism
Q16853	329	R	Q	Polymorphism
Q16853	167	H	Y	Polymorphism
Q16853	371	I	T	Polymorphism
Q16853	408	A	S	Polymorphism
Q16853	426	R	H	Polymorphism
Q16853	441	R	W	Polymorphism
Q16853	582	A	T	Polymorphism
Q16853	700	G	S	Polymorphism
Q16853	749	A	V	Polymorphism
Q16853	5	T	R	Polymorphism
Q16853	78	R	Q	Polymorphism
Q16853	171	V	M	Polymorphism
Q16853	203	H	R	Polymorphism
Q16854	266	L	R	Polymorphism
Q16854	142	R	K	Disease
Q16854	227	E	K	Disease
Q16854	250	L	S	Disease
Q16854	44	E	K	Disease
Q16854	46	N	S	Disease
Q16854	154	N	K	Disease
Q16864	24	G	V	Polymorphism
Q16873	142	R	Q	Polymorphism
Q16878	45	T	I	Polymorphism
Q16880	226	P	L	Polymorphism
Q16880	368	I	M	Polymorphism
Q16881	365	D	G	Polymorphism
Q16890	62	R	K	Polymorphism
Q16891	124	P	S	Polymorphism
Q16891	294	A	V	Polymorphism
Q17R55	3	P	S	Polymorphism
Q17R55	160	C	R	Polymorphism
Q17R55	216	V	I	Polymorphism
Q17R60	518	H	D	Polymorphism
Q17R60	704	R	W	Polymorphism
Q17R60	463	G	V	Polymorphism
Q17R60	569	K	R	Polymorphism
Q17R60	711	R	H	Polymorphism
Q17R60	761	S	N	Polymorphism
Q17R60	154	L	P	Disease
Q17R60	238	L	R	Disease
Q17R89	463	V	M	Polymorphism
Q17RB8	265	I	L	Polymorphism
Q17RC7	77	R	W	Polymorphism
Q17RC7	93	D	E	Polymorphism
Q17RC7	185	L	H	Polymorphism
Q17RC7	675	Q	R	Polymorphism
Q17RC7	685	Q	E	Polymorphism
Q17RD7	10	V	A	Polymorphism
Q17RD7	131	R	L	Polymorphism
Q17RF5	30	P	L	Polymorphism
Q17RF5	109	R	H	Polymorphism
Q17RG1	750	E	K	Polymorphism
Q17RM4	534	R	Q	Polymorphism
Q17RN3	240	T	K	Polymorphism
Q17RP2	59	R	W	Polymorphism
Q17RP2	327	Q	R	Polymorphism
Q17RQ9	118	V	L	Polymorphism
Q17RR3	2	L	F	Polymorphism
Q17RR3	332	F	L	Polymorphism
Q17RR3	450	F	Y	Polymorphism
Q17RR3	381	V	I	Polymorphism
Q17RR3	382	R	G	Polymorphism
Q17RS7	92	S	T	Polymorphism
Q17RS7	143	N	S	Polymorphism
Q17RS7	203	I	V	Polymorphism
Q17RS7	310	S	N	Polymorphism
Q17RS7	680	T	I	Polymorphism
Q17RS7	898	R	C	Polymorphism
Q17RW2	1423	G	R	Polymorphism
Q17RW2	151	P	L	Polymorphism
Q17RW2	293	I	T	Polymorphism
Q17RW2	481	M	L	Polymorphism
Q17RW2	546	P	S	Polymorphism
Q17RW2	731	P	S	Polymorphism
Q17RW2	641	R	H	Polymorphism
Q17RW2	61	A	V	Polymorphism
Q18PE1	197	D	N	Polymorphism
Q18PE1	261	R	H	Polymorphism
Q18PE1	296	Q	R	Polymorphism
Q18PE1	415	P	S	Polymorphism
Q18PE1	427	G	D	Polymorphism
Q18PE1	451	R	W	Polymorphism
Q18PE1	461	G	D	Polymorphism
Q18PE1	379	G	R	Polymorphism
Q18PE1	45	S	L	Polymorphism
Q18PE1	99	A	V	Polymorphism
Q18PE1	272	H	Q	Polymorphism
Q18PE1	323	R	C	Polymorphism
Q18PE1	382	E	K	Polymorphism
Q18PE1	402	R	Q	Polymorphism
Q18PE1	440	A	T	Polymorphism
Q18PE1	503	P	T	Polymorphism
Q18PE1	180	G	A	Disease
Q18PE1	158	R	Q	Disease
Q18PE1	3	E	K	Disease
Q18PE1	31	P	T	Disease
Q18PE1	33	A	V	Disease
Q18PE1	77	T	M	Disease
Q18PE1	109	G	C	Disease
Q18PE1	116	V	M	Disease
Q18PE1	132	H	Q	Disease
Q18PE1	139	V	L	Disease
Q18PE1	146	P	L	Disease
Q18PE1	157	L	R	Disease
Q18PE1	161	G	R	Disease
Q18PE1	166	G	R	Disease
Q18PE1	171	G	D	Disease
Q18PE1	171	G	R	Disease
Q18PE1	172	G	R	Disease
Q18PE1	180	G	V	Disease
Q18PE1	469	P	H	Disease
Q1AE95	193	M	V	Polymorphism
Q1ED39	266	A	V	Polymorphism
Q1ED39	28	R	Q	Polymorphism
Q1ED39	276	V	A	Polymorphism
Q1EHB4	510	V	L	Polymorphism
Q1HG43	313	S	G	Polymorphism
Q1HG43	19	P	L	Polymorphism
Q1HG44	100	R	G	Polymorphism
Q1L5Z9	183	L	P	Polymorphism
Q1L5Z9	426	L	P	Polymorphism
Q1L6U9	116	G	V	Polymorphism
Q1MSJ5	907	R	H	Polymorphism
Q1MSJ5	1135	W	R	Polymorphism
Q1MX18	450	Q	R	Polymorphism
Q1MX18	333	D	N	Polymorphism
Q1X8D7	222	R	P	Polymorphism
Q1X8D7	509	G	S	Polymorphism
Q1X8D7	744	S	G	Polymorphism
Q1ZYL8	2	A	T	Polymorphism
Q1ZYL8	38	F	L	Polymorphism
Q1ZYL8	137	Y	F	Polymorphism
Q24JP5	699	R	H	Polymorphism
Q24JP5	969	A	V	Polymorphism
Q24JQ0	131	L	F	Polymorphism
Q27J81	1096	P	S	Polymorphism
Q27J81	1135	T	M	Polymorphism
Q27J81	183	N	K	Polymorphism
Q27J81	547	G	D	Polymorphism
Q27J81	1160	G	S	Polymorphism
Q27J81	114	G	D	Polymorphism
Q27J81	13	A	T	Disease
Q27J81	42	L	P	Disease
Q27J81	184	E	K	Disease
Q27J81	184	E	K	Disease
Q27J81	186	S	P	Disease
Q27J81	198	L	R	Disease
Q27J81	214	R	H	Disease
Q27J81	218	R	Q	Disease
Q27J81	218	R	W	Disease
Q27J81	220	E	K	Disease
Q27J81	104	C	F	Disease
Q27J81	104	C	R	Disease
Q27J81	104	C	W	Disease
Q27J81	128	L	P	Disease
Q27J81	132	L	R	Disease
Q27J81	245	L	P	Disease
Q27J81	76	L	P	Disease
Q27J81	177	R	H	Disease
Q27J81	184	E	Q	Disease
Q27J81	193	Y	H	Disease
Q27J81	202	N	D	Disease
Q27J81	203	A	D	Disease
Q27J81	214	R	C	Disease
Q27J81	105	V	G	Disease
Q27J81	132	L	P	Disease
Q27J81	162	L	R	Disease
Q27J81	81	L	P	Disease
Q27J81	151	C	R	Disease
Q27J81	158	H	D	Disease
Q27J81	177	R	C	Disease
Q29980	39	E	G	Polymorphism
Q29980	68	P	H	Polymorphism
Q29980	75	D	N	Polymorphism
Q29980	80	K	E	Polymorphism
Q29980	88	D	G	Polymorphism
Q29980	105	D	G	Polymorphism
Q29980	121	I	M	Polymorphism
Q29980	136	D	N	Polymorphism
Q29980	212	T	I	Polymorphism
Q29980	215	E	K	Polymorphism
Q29980	279	R	K	Polymorphism
Q29980	291	G	S	Polymorphism
Q29980	300	V	A	Polymorphism
Q29980	383	A	T	Polymorphism
Q29980	136	D	H	Polymorphism
Q29983	29	R	P	Polymorphism
Q29983	37	W	G	Polymorphism
Q29983	47	T	A	Polymorphism
Q29983	49	V	G	Polymorphism
Q29983	59	C	Y	Polymorphism
Q29983	114	Q	R	Polymorphism
Q29983	128	R	K	Polymorphism
Q29983	137	G	R	Polymorphism
Q29983	145	L	V	Polymorphism
Q29983	147	T	S	Polymorphism
Q29983	148	K	E	Polymorphism
Q29983	152	M	V	Polymorphism
Q29983	165	V	I	Polymorphism
Q29983	174	M	V	Polymorphism
Q29983	179	H	L	Polymorphism
Q29983	196	K	E	Polymorphism
Q29983	198	G	S	Polymorphism
Q29983	199	V	I	Polymorphism
Q29983	204	T	R	Polymorphism
Q29983	229	G	S	Polymorphism
Q29983	231	Y	C	Polymorphism
Q29983	233	W	R	Polymorphism
Q29983	236	T	I	Polymorphism
Q29983	238	S	T	Polymorphism
Q29983	244	V	L	Polymorphism
Q29983	274	Q	R	Polymorphism
Q29983	279	R	S	Polymorphism
Q29983	291	S	G	Polymorphism
Q29983	294	P	A	Polymorphism
Q29983	328	V	I	Polymorphism
Q29983	329	R	C	Polymorphism
Q29983	356	T	M	Polymorphism
Q29983	373	D	A	Polymorphism
Q29983	377	T	A	Polymorphism
Q29983	383	A	T	Polymorphism
Q29983	253	W	S	Polymorphism
Q2HXU8	6	T	N	Polymorphism
Q2HXU8	116	V	L	Polymorphism
Q2I0M5	106	R	Q	Polymorphism
Q2I0M5	65	Q	R	Disease
Q2I0M5	95	C	F	Disease
Q2I0M5	107	C	R	Disease
Q2I0M5	118	C	Y	Disease
Q2KHM9	201	H	Q	Polymorphism
Q2KHM9	375	E	D	Polymorphism
Q2KHM9	375	E	G	Polymorphism
Q2KHM9	444	D	N	Polymorphism
Q2KHM9	466	L	P	Polymorphism
Q2KHM9	501	V	M	Polymorphism
Q2KHM9	566	P	L	Polymorphism
Q2KHM9	896	Q	R	Polymorphism
Q2KHR2	434	G	V	Polymorphism
Q2KHR2	677	V	L	Polymorphism
Q2KHR2	1256	L	P	Polymorphism
Q2KHR3	644	Q	R	Polymorphism
Q2KHR3	1018	N	S	Polymorphism
Q2KHR3	1304	N	D	Polymorphism
Q2KHR3	385	V	I	Polymorphism
Q2KHT3	906	G	E	Polymorphism
Q2KHT4	39	F	L	Polymorphism
Q2KHT4	67	G	V	Polymorphism
Q2LD37	978	I	T	Polymorphism
Q2LD37	4352	T	A	Polymorphism
Q2LD37	4786	T	A	Polymorphism
Q2LD37	1951	D	E	Polymorphism
Q2LD37	2521	S	R	Polymorphism
Q2M1K9	629	N	S	Polymorphism
Q2M1K9	913	P	L	Disease
Q2M1K9	1277	H	Y	Disease
Q2M1P5	958	S	I	Polymorphism
Q2M1P5	1005	G	R	Polymorphism
Q2M1P5	52	D	N	Polymorphism
Q2M1P5	632	P	L	Polymorphism
Q2M1P5	834	Q	R	Polymorphism
Q2M1P5	1115	H	Q	Polymorphism
Q2M1P5	641	R	G	Disease
Q2M1P5	702	R	Q	Disease
Q2M1P5	994	Q	R	Disease
Q2M1P5	1068	R	W	Disease
Q2M1P5	1060	N	S	Disease
Q2M1V0	28	S	G	Polymorphism
Q2M1V0	57	P	S	Polymorphism
Q2M1V0	83	R	Q	Polymorphism
Q2M1V0	158	A	V	Polymorphism
Q2M1Z3	221	P	L	Polymorphism
Q2M1Z3	803	G	S	Polymorphism
Q2M1Z3	1115	I	L	Polymorphism
Q2M1Z3	1366	V	M	Polymorphism
Q2M1Z3	1380	T	I	Polymorphism
Q2M1Z3	727	T	I	Polymorphism
Q2M243	54	Q	E	Polymorphism
Q2M243	267	M	T	Polymorphism
Q2M243	353	T	M	Polymorphism
Q2M243	390	P	L	Polymorphism
Q2M296	45	L	V	Polymorphism
Q2M296	296	S	C	Polymorphism
Q2M296	315	G	R	Polymorphism
Q2M296	243	R	C	Polymorphism
Q2M296	244	A	T	Polymorphism
Q2M2E3	34	W	R	Polymorphism
Q2M2E3	98	V	M	Polymorphism
Q2M2E3	139	Y	C	Polymorphism
Q2M2E5	57	A	T	Polymorphism
Q2M2E5	101	R	W	Polymorphism
Q2M2I3	91	T	A	Polymorphism
Q2M2I3	311	P	L	Polymorphism
Q2M2I3	372	R	H	Polymorphism
Q2M2I5	115	A	T	Polymorphism
Q2M2I5	250	G	D	Polymorphism
Q2M2I5	267	M	I	Polymorphism
Q2M2I5	366	R	C	Polymorphism
Q2M2I5	415	C	Y	Polymorphism
Q2M2I5	418	W	R	Polymorphism
Q2M2I5	429	K	E	Polymorphism
Q2M2I8	509	K	Q	Polymorphism
Q2M2I8	59	I	V	Polymorphism
Q2M2I8	533	Q	H	Polymorphism
Q2M2I8	603	V	A	Polymorphism
Q2M2I8	694	T	M	Polymorphism
Q2M2I8	725	P	T	Polymorphism
Q2M2I8	771	P	R	Polymorphism
Q2M2I8	835	G	D	Polymorphism
Q2M2W7	92	I	V	Polymorphism
Q2M2Z5	139	H	Q	Polymorphism
Q2M2Z5	236	M	T	Polymorphism
Q2M329	96	E	K	Polymorphism
Q2M385	467	A	T	Polymorphism
Q2M385	552	P	L	Polymorphism
Q2M385	694	Q	R	Polymorphism
Q2M389	323	V	L	Polymorphism
Q2M389	901	V	I	Polymorphism
Q2M389	599	T	S	Polymorphism
Q2M389	1019	P	R	Disease
Q2M3A8	6	E	A	Polymorphism
Q2M3A8	135	S	F	Polymorphism
Q2M3A8	142	G	V	Polymorphism
Q2M3C6	391	R	H	Polymorphism
Q2M3C6	427	P	L	Polymorphism
Q2M3C7	425	G	R	Polymorphism
Q2M3C7	617	K	E	Polymorphism
Q2M3C7	847	H	Q	Polymorphism
Q2M3C7	867	Q	R	Polymorphism
Q2M3C7	1603	S	R	Polymorphism
Q2M3D2	173	N	D	Polymorphism
Q2M3G0	560	K	E	Polymorphism
Q2M3G0	669	K	R	Polymorphism
Q2M3G0	915	A	T	Polymorphism
Q2M3G0	970	E	K	Polymorphism
Q2M3G0	905	Q	H	Polymorphism
Q2M3G4	180	P	L	Polymorphism
Q2M3M2	152	V	M	Polymorphism
Q2M3M2	207	M	T	Polymorphism
Q2M3M2	269	I	M	Polymorphism
Q2M3M2	124	V	I	Polymorphism
Q2M3T9	346	A	S	Polymorphism
Q2M3V2	124	R	P	Polymorphism
Q2M3V2	545	F	L	Polymorphism
Q2M3X9	343	T	M	Polymorphism
Q2M3X9	182	L	F	Polymorphism
Q2NKJ3	820	I	V	Polymorphism
Q2NKJ3	1005	I	V	Polymorphism
Q2NKJ3	227	A	V	Disease
Q2NKJ3	259	V	M	Disease
Q2NKJ3	503	G	R	Disease
Q2NKJ3	665	V	G	Disease
Q2NKJ3	840	R	W	Disease
Q2NKJ3	871	V	M	Disease
Q2NKJ3	975	R	G	Disease
Q2NKJ3	987	R	W	Disease
Q2NKJ3	1142	L	H	Disease
Q2NKQ1	802	T	P	Polymorphism
Q2NKQ1	873	R	K	Polymorphism
Q2NL68	302	S	R	Polymorphism
Q2NL68	365	K	N	Polymorphism
Q2NL82	386	S	G	Polymorphism
Q2NL82	719	N	S	Polymorphism
Q2NL82	727	K	Q	Polymorphism
Q2NL82	750	H	Q	Polymorphism
Q2PPJ7	492	S	N	Polymorphism
Q2PZI1	502	G	V	Polymorphism
Q2QGD7	562	P	L	Polymorphism
Q2T9J0	65	T	A	Polymorphism
Q2T9K0	24	H	N	Polymorphism
Q2T9K0	232	R	H	Polymorphism
Q2T9K0	284	Q	R	Polymorphism
Q2TAA5	108	N	S	Polymorphism
Q2TAA5	86	L	S	Disease
Q2TAA5	279	Y	S	Disease
Q2TAA5	318	Q	P	Disease
Q2TAA5	381	L	S	Disease
Q2TAA5	398	E	K	Disease
Q2TAC2	237	E	Q	Polymorphism
Q2TAC2	321	Q	R	Polymorphism
Q2TAC2	480	V	M	Polymorphism
Q2TAC6	471	R	W	Polymorphism
Q2TAC6	937	L	P	Polymorphism
Q2TAC6	807	R	H	Polymorphism
Q2TAC6	974	R	Q	Polymorphism
Q2TAK8	219	G	R	Polymorphism
Q2TAK8	551	G	A	Polymorphism
Q2TAL5	162	A	T	Polymorphism
Q2TAL5	251	W	R	Polymorphism
Q2TAL6	120	A	G	Polymorphism
Q2TAM9	123	N	D	Polymorphism
Q2TAZ0	175	V	I	Polymorphism
Q2TAZ0	627	A	V	Polymorphism
Q2TAZ0	948	G	R	Polymorphism
Q2TAZ0	394	R	C	Polymorphism
Q2TAZ0	404	A	V	Polymorphism
Q2TAZ0	656	P	R	Polymorphism
Q2TB10	102	L	V	Polymorphism
Q2TB90	54	D	G	Polymorphism
Q2TB90	124	T	I	Polymorphism
Q2TB90	204	L	P	Polymorphism
Q2TB90	721	W	R	Polymorphism
Q2TB90	917	N	K	Polymorphism
Q2TBA0	345	N	S	Polymorphism
Q2TBA0	617	C	R	Polymorphism
Q2TBA0	34	D	H	Disease
Q2TBA0	86	L	P	Disease
Q2TBA0	194	V	E	Disease
Q2TBA0	201	W	L	Disease
Q2TBA0	311	R	L	Disease
Q2TBA0	397	P	L	Disease
Q2TBA0	455	H	R	Disease
Q2TBA0	469	G	C	Disease
Q2TBA0	506	T	P	Disease
Q2TBA0	528	E	K	Disease
Q2TBA0	538	A	P	Disease
Q2TBA0	588	E	K	Disease
Q2TBA0	505	A	P	Disease
Q2TBC4	266	S	R	Polymorphism
Q2TBE0	210	P	T	Polymorphism
Q2TBE0	443	H	Y	Polymorphism
Q2TBE0	445	H	Q	Polymorphism
Q2TBE0	537	G	R	Polymorphism
Q2TBE0	894	Y	C	Polymorphism
Q2TBF2	266	T	I	Polymorphism
Q2UY09	189	A	G	Polymorphism
Q2UY09	239	I	V	Polymorphism
Q2UY09	327	T	S	Polymorphism
Q2UY09	433	E	D	Polymorphism
Q2UY09	472	A	P	Polymorphism
Q2UY09	741	R	Q	Polymorphism
Q2UY09	437	I	M	Polymorphism
Q2V2M9	475	R	W	Polymorphism
Q2VIQ3	494	E	Q	Polymorphism
Q2VIQ3	580	R	L	Polymorphism
Q2VIQ3	680	R	H	Polymorphism
Q2VIQ3	684	Y	C	Polymorphism
Q2VPA4	116	R	G	Polymorphism
Q2VPA4	139	I	V	Polymorphism
Q2VPA4	402	N	D	Polymorphism
Q2VPA4	455	I	V	Polymorphism
Q2VPA4	491	L	P	Polymorphism
Q2VPJ9	140	S	R	Polymorphism
Q2VPK5	253	M	V	Polymorphism
Q2VPK5	332	V	I	Polymorphism
Q2VPK5	416	Q	R	Polymorphism
Q2VPK5	186	H	Y	Polymorphism
Q2VWA4	947	F	C	Polymorphism
Q2VWP7	1062	I	L	Polymorphism
Q2VWP7	236	T	A	Polymorphism
Q2VWP7	826	V	L	Polymorphism
Q2VY69	546	K	E	Polymorphism
Q2VY69	577	E	K	Polymorphism
Q2WEN9	140	T	P	Disease
Q2WEN9	169	G	R	Disease
Q2WGJ6	310	G	S	Polymorphism
Q2WGJ6	352	N	Y	Polymorphism
Q2WGJ6	394	G	R	Polymorphism
Q2WGJ6	504	C	Y	Polymorphism
Q2WGJ6	334	I	V	Polymorphism
Q2WGJ6	346	R	K	Polymorphism
Q2WGJ9	1110	D	E	Polymorphism
Q2WGN9	273	L	P	Polymorphism
Q2Y0W8	312	D	A	Polymorphism
Q2Y0W8	898	I	V	Polymorphism
Q2YD98	391	R	H	Polymorphism
Q2YD98	620	P	L	Polymorphism
Q2YD98	32	C	R	Disease
Q30154	28	L	S	Polymorphism
Q30154	154	G	A	Polymorphism
Q30154	20	M	T	Polymorphism
Q30154	33	R	Q	Polymorphism
Q30154	41	K	T	Polymorphism
Q30154	62	N	H	Polymorphism
Q30154	106	T	N	Polymorphism
Q30154	14	K	M	Polymorphism
Q30154	14	K	Q	Polymorphism
Q30154	14	K	V	Polymorphism
Q30154	35	R	C	Polymorphism
Q30154	57	H	Q	Polymorphism
Q30154	59	D	G	Polymorphism
Q30154	66	D	N	Polymorphism
Q30154	66	D	Y	Polymorphism
Q30154	67	L	V	Polymorphism
Q30154	87	A	E	Polymorphism
Q30154	89	Y	S	Polymorphism
Q30154	96	F	L	Polymorphism
Q30154	96	F	I	Polymorphism
Q30154	99	D	E	Polymorphism
Q30154	99	D	G	Polymorphism
Q30154	99	D	H	Polymorphism
Q30154	99	D	N	Polymorphism
Q30154	99	D	Q	Polymorphism
Q30154	99	D	R	Polymorphism
Q30154	100	R	A	Polymorphism
Q30154	100	R	G	Polymorphism
Q30154	100	R	T	Polymorphism
Q30154	103	A	E	Polymorphism
Q30154	103	A	L	Polymorphism
Q30154	107	Y	V	Polymorphism
Q30154	114	V	A	Polymorphism
Q30154	115	G	V	Polymorphism
Q30154	164	S	G	Polymorphism
Q30154	186	T	I	Polymorphism
Q30154	232	V	I	Polymorphism
Q30201	63	H	D	Polymorphism
Q30201	53	V	M	Polymorphism
Q30201	59	V	M	Polymorphism
Q30201	277	E	K	Polymorphism
Q30201	217	T	I	Polymorphism
Q30201	224	R	Q	Polymorphism
Q30201	65	S	C	Disease
Q30201	282	C	Y	Disease
Q30201	127	Q	H	Disease
Q30201	330	R	M	Disease
Q30201	93	G	R	Disease
Q30201	105	I	T	Disease
Q30201	283	Q	P	Disease
Q30201	43	G	D	Disease
Q30201	66	R	C	Disease
Q30201	224	R	G	Disease
Q30201	295	V	A	Disease
Q30KQ4	19	Q	L	Polymorphism
Q31612	4	M	T	Polymorphism
Q31612	9	V	L	Polymorphism
Q31612	17	L	V	Polymorphism
Q31612	65	A	T	Polymorphism
Q31612	87	N	D	Polymorphism
Q31612	155	R	S	Polymorphism
Q31612	87	N	K	Polymorphism
Q32M45	115	G	A	Polymorphism
Q32M84	318	R	Q	Polymorphism
Q32M84	331	G	D	Polymorphism
Q32M84	439	H	P	Polymorphism
Q32M84	472	Q	R	Polymorphism
Q32M92	17	A	T	Polymorphism
Q32MH5	135	Q	R	Polymorphism
Q32MH5	560	V	I	Polymorphism
Q32MK0	70	S	T	Polymorphism
Q32MK0	180	V	L	Polymorphism
Q32MQ0	235	M	V	Polymorphism
Q32MQ0	288	P	L	Polymorphism
Q32MQ0	392	Q	R	Polymorphism
Q32MZ4	275	Q	R	Polymorphism
Q32MZ4	418	N	S	Polymorphism
Q32MZ4	609	E	K	Polymorphism
Q32MZ4	645	P	L	Polymorphism
Q32MZ4	779	R	G	Polymorphism
Q32MZ4	783	H	D	Polymorphism
Q32MZ4	633	K	E	Polymorphism
Q32NC0	132	T	A	Polymorphism
Q32P28	349	G	R	Polymorphism
Q32P28	506	P	R	Polymorphism
Q32P28	549	M	I	Polymorphism
Q32P28	644	Q	K	Polymorphism
Q32P41	217	S	P	Polymorphism
Q32P41	255	L	P	Polymorphism
Q32P41	294	E	A	Polymorphism
Q32P41	291	R	H	Disease
Q32P41	386	M	V	Disease
Q32P44	620	Q	K	Polymorphism
Q32P51	215	N	D	Polymorphism
Q330K2	99	Q	R	Disease
Q330K2	69	D	V	Disease
Q330K2	76	S	P	Disease
Q330K2	124	I	T	Disease
Q330K2	269	H	D	Disease
Q330K2	274	R	G	Disease
Q33E94	687	S	N	Polymorphism
Q33E94	698	S	A	Polymorphism
Q38SD2	1803	A	T	Polymorphism
Q38SD2	1824	L	F	Polymorphism
Q38SD2	1847	S	N	Polymorphism
Q38SD2	1927	D	G	Polymorphism
Q3B7J2	231	G	V	Polymorphism
Q3B820	236	I	V	Polymorphism
Q3B820	273	E	K	Polymorphism
Q3B820	107	I	M	Polymorphism
Q3BBV0	20	I	M	Polymorphism
Q3BBV0	31	N	K	Polymorphism
Q3BBV0	510	A	T	Polymorphism
Q3BBV0	591	C	G	Polymorphism
Q3BBV0	612	M	V	Polymorphism
Q3BBV0	663	C	R	Polymorphism
Q3BBV0	712	D	H	Polymorphism
Q3BBV0	726	K	E	Polymorphism
Q3BBV0	734	P	Q	Polymorphism
Q3BBV0	850	K	Q	Polymorphism
Q3I5F7	166	E	K	Polymorphism
Q3KNS1	126	T	A	Polymorphism
Q3KNS1	152	L	P	Polymorphism
Q3KNS1	224	A	G	Polymorphism
Q3KNS1	372	R	K	Polymorphism
Q3KNS1	407	C	G	Polymorphism
Q3KNS1	473	D	G	Polymorphism
Q3KNS1	521	M	T	Polymorphism
Q3KNS1	584	I	M	Polymorphism
Q3KNW5	6	S	F	Polymorphism
Q3KNW5	114	I	V	Polymorphism
Q3KP44	345	V	M	Polymorphism
Q3KP44	594	R	Q	Polymorphism
Q3KP66	538	R	C	Polymorphism
Q3KP66	333	Y	F	Disease
Q3KPI0	121	T	N	Polymorphism
Q3KPI0	198	M	V	Polymorphism
Q3KQU3	104	R	W	Polymorphism
Q3KQU3	531	R	S	Polymorphism
Q3KQV3	177	R	Q	Polymorphism
Q3KQV3	525	R	W	Polymorphism
Q3KQV9	319	A	V	Polymorphism
Q3KQV9	373	P	S	Polymorphism
Q3KR16	35	A	T	Polymorphism
Q3KRA6	46	I	V	Polymorphism
Q3KRA6	116	K	R	Polymorphism
Q3L8U1	2312	D	E	Polymorphism
Q3LFD5	130	Y	C	Polymorphism
Q3LFD5	325	N	S	Polymorphism
Q3LHN0	40	S	P	Polymorphism
Q3LHN2	5	Y	H	Polymorphism
Q3LHN2	32	G	C	Polymorphism
Q3LI54	61	A	T	Polymorphism
Q3LI61	7	Y	H	Polymorphism
Q3LI61	13	Y	C	Polymorphism
Q3LI61	17	V	G	Polymorphism
Q3LI67	51	Y	S	Polymorphism
Q3LI67	44	Y	S	Polymorphism
Q3LI73	48	Y	C	Polymorphism
Q3LI76	43	L	M	Polymorphism
Q3LI77	59	A	T	Polymorphism
Q3LI77	154	R	H	Polymorphism
Q3LI81	99	A	V	Polymorphism
Q3LIE5	92	L	R	Polymorphism
Q3LIE5	337	E	G	Polymorphism
Q3LXA3	185	A	T	Polymorphism
Q3LXA3	334	A	G	Polymorphism
Q3MHD2	77	P	R	Polymorphism
Q3MHD2	173	V	L	Polymorphism
Q3MII6	277	N	S	Polymorphism
Q3MIN7	162	P	H	Polymorphism
Q3MIN7	164	A	V	Polymorphism
Q3MIN7	615	R	C	Polymorphism
Q3MIP1	237	C	S	Polymorphism
Q3MIP1	522	P	S	Polymorphism
Q3MIS6	419	S	N	Polymorphism
Q3MIV0	29	Y	C	Polymorphism
Q3MIV0	26	L	H	Polymorphism
Q3MIW9	337	G	R	Polymorphism
Q3MIW9	419	E	K	Polymorphism
Q3MIW9	517	R	Q	Polymorphism
Q3MIX3	17	S	R	Polymorphism
Q3MJ13	819	L	F	Polymorphism
Q3MJ13	833	S	A	Polymorphism
Q3MJ13	399	K	Q	Polymorphism
Q3MJ13	479	Q	H	Polymorphism
Q3MJ13	100	M	V	Polymorphism
Q3MJ13	781	K	E	Polymorphism
Q3MJ16	400	N	S	Polymorphism
Q3MJ16	693	A	T	Polymorphism
Q3MUY2	46	L	P	Disease
Q3SX64	135	V	A	Polymorphism
Q3SXM5	248	P	S	Polymorphism
Q3SXM5	327	S	C	Polymorphism
Q3SXY7	336	M	L	Polymorphism
Q3SXY7	486	A	T	Polymorphism
Q3SXY7	503	T	M	Polymorphism
Q3SXY7	175	S	N	Polymorphism
Q3SXY7	328	C	Y	Disease
Q3SXY8	348	T	S	Polymorphism
Q3SXY8	79	R	Q	Disease
Q3SXY8	200	R	C	Disease
Q3SXY8	86	Y	C	Disease
Q3SXZ3	140	K	N	Polymorphism
Q3SXZ3	140	K	R	Polymorphism
Q3SXZ3	297	S	Y	Polymorphism
Q3SXZ3	413	H	R	Polymorphism
Q3SXZ7	76	Y	C	Polymorphism
Q3SY00	210	A	V	Polymorphism
Q3SY00	237	R	S	Polymorphism
Q3SY00	292	S	N	Polymorphism
Q3SY00	305	R	P	Polymorphism
Q3SY00	521	M	V	Polymorphism
Q3SY05	98	V	A	Polymorphism
Q3SY17	239	L	I	Polymorphism
Q3SY56	156	V	I	Polymorphism
Q3SY77	74	Y	N	Polymorphism
Q3SY84	107	V	I	Polymorphism
Q3SY84	122	E	K	Polymorphism
Q3SY84	355	I	F	Polymorphism
Q3SY84	464	V	G	Polymorphism
Q3SY84	523	R	Q	Polymorphism
Q3SY84	141	F	C	Disease
Q3SYC2	9	M	V	Polymorphism
Q3SYC2	313	C	Y	Polymorphism
Q3SYC2	196	P	H	Polymorphism
Q3SYG4	455	A	V	Polymorphism
Q3SYG4	12	T	A	Polymorphism
Q3SYG4	455	A	T	Polymorphism
Q3SYG4	521	R	Q	Polymorphism
Q3SYG4	549	T	I	Polymorphism
Q3SYG4	665	L	F	Polymorphism
Q3SYG4	779	L	Q	Polymorphism
Q3SYG4	141	G	R	Disease
Q3T8J9	1418	M	V	Polymorphism
Q3T8J9	150	L	F	Polymorphism
Q3T8J9	416	T	A	Polymorphism
Q3T8J9	1197	S	P	Polymorphism
Q3T8J9	1539	Q	E	Polymorphism
Q3T906	662	A	G	Polymorphism
Q3T906	1200	E	K	Polymorphism
Q3T906	407	D	A	Disease
Q3T906	4	K	Q	Disease
Q3T906	1236	K	M	Disease
Q3T906	374	F	L	Disease
Q3T906	374	F	L	Disease
Q3T906	399	S	F	Disease
Q3T906	403	I	T	Disease
Q3T906	442	C	Y	Disease
Q3T906	461	C	G	Disease
Q3T906	926	Q	P	Disease
Q3T906	956	H	Y	Disease
Q3T906	1001	L	P	Disease
Q3T906	1153	N	S	Disease
Q3T906	81	W	L	Disease
Q3T906	81	W	L	Disease
Q3T906	732	K	N	Disease
Q3T906	986	R	C	Disease
Q3T906	334	R	L	Disease
Q3T906	334	R	Q	Disease
Q3T906	468	C	S	Disease
Q3T906	587	R	P	Disease
Q3T906	575	G	R	Disease
Q3T906	644	T	M	Disease
Q3T906	76	D	G	Disease
Q3T906	385	S	L	Disease
Q3V5L5	70	V	I	Polymorphism
Q3YBM2	55	P	S	Polymorphism
Q3YBM2	70	T	A	Polymorphism
Q3YBM2	94	S	R	Polymorphism
Q3YBM2	134	A	T	Polymorphism
Q3YBM2	180	R	W	Polymorphism
Q3YBM2	40	G	E	Polymorphism
Q3YEC7	382	E	Q	Polymorphism
Q3ZCM7	345	L	F	Polymorphism
Q3ZCM7	2	R	K	Disease
Q3ZCM7	176	S	L	Disease
Q3ZCM7	210	I	V	Disease
Q3ZCM7	229	V	A	Disease
Q3ZCM7	238	T	M	Disease
Q3ZCM7	255	V	M	Disease
Q3ZCM7	262	R	Q	Disease
Q3ZCM7	262	R	W	Disease
Q3ZCM7	285	T	P	Disease
Q3ZCM7	300	M	I	Disease
Q3ZCM7	348	N	S	Disease
Q3ZCM7	363	M	T	Disease
Q3ZCM7	417	D	N	Disease
Q3ZCN5	1378	C	R	Polymorphism
Q3ZCQ2	119	Q	R	Polymorphism
Q3ZCQ2	186	R	W	Polymorphism
Q3ZCQ3	116	S	L	Polymorphism
Q3ZCT8	22	Q	K	Polymorphism
Q3ZCV2	126	G	C	Polymorphism
Q3ZCV2	205	H	Y	Polymorphism
Q3ZCX4	437	M	T	Polymorphism
Q3ZCX4	642	Q	R	Polymorphism
Q400G9	491	R	H	Polymorphism
Q401N2	152	A	T	Polymorphism
Q460N3	337	R	K	Polymorphism
Q460N3	628	G	R	Polymorphism
Q460N3	521	A	T	Polymorphism
Q494R4	101	R	H	Polymorphism
Q494U1	487	R	P	Polymorphism
Q494X3	233	H	Y	Polymorphism
Q494X3	337	G	S	Polymorphism
Q495A1	33	I	V	Polymorphism
Q495B1	355	K	E	Polymorphism
Q495C1	263	V	I	Polymorphism
Q495D7	38	P	L	Polymorphism
Q495D7	76	A	E	Polymorphism
Q495D7	84	I	V	Polymorphism
Q495M3	445	A	V	Polymorphism
Q495M3	87	G	V	Disease
Q495M3	87	G	V	Disease
Q495M9	48	L	P	Disease
Q495M9	458	D	V	Disease
Q495M9	104	M	V	Disease
Q495N2	167	K	E	Polymorphism
Q495N2	185	P	S	Polymorphism
Q495N2	190	R	H	Polymorphism
Q495N2	415	E	D	Polymorphism
Q495N2	421	S	F	Polymorphism
Q495T6	518	M	T	Polymorphism
Q495W5	51	S	A	Polymorphism
Q495Z4	32	S	R	Polymorphism
Q495Z4	114	C	R	Polymorphism
Q496A3	8	G	R	Polymorphism
Q496F6	19	K	T	Polymorphism
Q496F6	158	G	R	Polymorphism
Q496J9	482	T	S	Polymorphism
Q496J9	543	D	N	Polymorphism
Q499Z3	30	A	T	Polymorphism
Q499Z3	128	R	S	Polymorphism
Q499Z3	144	R	T	Polymorphism
Q49A26	103	N	D	Polymorphism
Q49A26	459	Q	H	Polymorphism
Q49A26	531	Y	C	Polymorphism
Q49A88	365	T	P	Polymorphism
Q49A92	512	A	T	Polymorphism
Q49AA0	113	V	L	Polymorphism
Q49AG3	17	A	V	Polymorphism
Q49AG3	47	Q	R	Polymorphism
Q49AG3	77	P	S	Polymorphism
Q49AG3	480	I	V	Polymorphism
Q49AJ0	477	I	V	Polymorphism
Q49AJ0	846	D	N	Polymorphism
Q49AJ0	578	S	N	Polymorphism
Q49AJ0	1142	V	I	Polymorphism
Q49AM1	14	L	V	Polymorphism
Q49AM1	81	A	G	Polymorphism
Q49AM1	31	A	V	Polymorphism
Q49AM1	198	V	I	Polymorphism
Q49AM3	28	A	V	Polymorphism
Q49AM3	205	T	P	Polymorphism
Q49AR2	235	T	P	Polymorphism
Q49AR2	405	D	E	Polymorphism
Q49MG5	177	R	W	Polymorphism
Q49MG5	146	M	V	Polymorphism
Q49MG5	499	K	R	Polymorphism
Q49MG5	601	N	D	Polymorphism
Q49MI3	232	L	F	Polymorphism
Q49MI3	514	E	G	Polymorphism
Q49MI3	106	R	S	Disease
Q4AC94	773	P	R	Polymorphism
Q4AC94	997	R	Q	Polymorphism
Q4AC94	1219	R	Q	Polymorphism
Q4AC94	1297	Y	C	Polymorphism
Q4AC94	1663	S	N	Polymorphism
Q4AC94	1831	G	W	Polymorphism
Q4AC94	1832	R	G	Polymorphism
Q4AC94	1743	G	C	Polymorphism
Q4AC94	1029	C	G	Disease
Q4AC99	529	C	R	Polymorphism
Q4AE62	137	M	I	Polymorphism
Q4G0A6	183	D	A	Polymorphism
Q4G0A6	262	S	L	Polymorphism
Q4G0A6	322	T	M	Polymorphism
Q4G0A6	324	R	K	Polymorphism
Q4G0A6	355	A	V	Polymorphism
Q4G0A6	655	M	V	Polymorphism
Q4G0A6	465	C	Y	Polymorphism
Q4G0N8	158	I	V	Polymorphism
Q4G0N8	286	I	V	Polymorphism
Q4G0N8	348	I	M	Polymorphism
Q4G0N8	424	T	A	Polymorphism
Q4G0N8	705	T	I	Polymorphism
Q4G0N8	732	Q	K	Polymorphism
Q4G0N8	768	S	I	Polymorphism
Q4G0N8	364	I	V	Polymorphism
Q4G0N8	826	G	S	Polymorphism
Q4G0P3	451	R	P	Polymorphism
Q4G0P3	584	T	N	Polymorphism
Q4G0P3	690	T	A	Polymorphism
Q4G0P3	724	N	D	Polymorphism
Q4G0P3	1718	V	M	Polymorphism
Q4G0P3	1892	R	H	Polymorphism
Q4G0P3	1952	R	Q	Polymorphism
Q4G0P3	2099	V	M	Polymorphism
Q4G0P3	2276	Q	R	Polymorphism
Q4G0P3	2306	E	G	Polymorphism
Q4G0P3	2445	N	I	Polymorphism
Q4G0P3	2502	L	S	Polymorphism
Q4G0P3	2558	G	E	Polymorphism
Q4G0P3	2589	K	R	Polymorphism
Q4G0P3	2932	P	L	Polymorphism
Q4G0P3	2937	E	K	Polymorphism
Q4G0P3	2939	R	K	Polymorphism
Q4G0P3	2994	E	G	Polymorphism
Q4G0P3	3116	T	R	Polymorphism
Q4G0P3	3269	Y	D	Polymorphism
Q4G0P3	3811	R	H	Polymorphism
Q4G0P3	3899	V	M	Polymorphism
Q4G0P3	4026	A	T	Polymorphism
Q4G0P3	4088	K	R	Polymorphism
Q4G0P3	4270	H	Y	Polymorphism
Q4G0P3	4606	N	K	Polymorphism
Q4G0P3	1077	I	V	Polymorphism
Q4G0P3	1228	V	L	Polymorphism
Q4G0P3	1534	I	V	Polymorphism
Q4G0P3	2087	R	C	Polymorphism
Q4G0P3	2242	Q	R	Polymorphism
Q4G0P3	2298	R	G	Polymorphism
Q4G0P3	2530	K	E	Polymorphism
Q4G0P3	2570	D	N	Polymorphism
Q4G0P3	2694	I	S	Polymorphism
Q4G0P3	3291	A	P	Polymorphism
Q4G0P3	3316	L	P	Polymorphism
Q4G0P3	3739	A	T	Polymorphism
Q4G0P3	3742	V	I	Polymorphism
Q4G0P3	3840	V	L	Polymorphism
Q4G0P3	3869	M	R	Polymorphism
Q4G0P3	4005	T	A	Polymorphism
Q4G0P3	4160	E	Q	Polymorphism
Q4G0P3	4363	S	C	Polymorphism
Q4G0P3	4412	K	E	Polymorphism
Q4G0P3	4552	M	L	Polymorphism
Q4G0P3	4869	R	Q	Polymorphism
Q4G0P3	2455	P	Q	Polymorphism
Q4G0S4	359	T	M	Polymorphism
Q4G0S7	251	R	H	Polymorphism
Q4G0U5	637	V	I	Polymorphism
Q4G0U5	795	M	I	Polymorphism
Q4G0X9	8	A	P	Polymorphism
Q4G0Z9	137	M	K	Polymorphism
Q4G0Z9	322	L	V	Polymorphism
Q4G0Z9	583	S	A	Polymorphism
Q4G112	329	N	T	Polymorphism
Q4G112	473	S	N	Polymorphism
Q4G163	139	P	L	Polymorphism
Q4G163	139	P	R	Polymorphism
Q4G176	2	L	P	Polymorphism
Q4G176	17	A	P	Polymorphism
Q4G176	372	V	M	Polymorphism
Q4G176	198	M	R	Disease
Q4G176	243	P	L	Disease
Q4G176	358	T	I	Disease
Q4G176	359	E	K	Disease
Q4G176	462	K	T	Disease
Q4G176	471	R	Q	Disease
Q4G176	471	R	W	Disease
Q4G176	480	G	S	Disease
Q4G176	558	R	W	Disease
Q4KMG0	66	K	R	Polymorphism
Q4KMG0	162	E	K	Polymorphism
Q4KMG0	351	P	A	Polymorphism
Q4KMG0	686	A	V	Polymorphism
Q4KMG0	684	T	S	Disease
Q4KMG0	689	P	A	Disease
Q4KMG0	691	V	M	Disease
Q4KMG0	780	V	E	Disease
Q4KMG0	790	T	A	Disease
Q4KMG0	940	S	R	Disease
Q4KMQ2	128	A	T	Polymorphism
Q4KMZ1	209	F	C	Polymorphism
Q4KMZ1	217	C	Y	Polymorphism
Q4KMZ1	464	P	L	Polymorphism
Q4L180	168	R	H	Polymorphism
Q4L180	884	A	P	Polymorphism
Q4L235	368	K	R	Polymorphism
Q4L235	747	A	V	Polymorphism
Q4L235	774	V	I	Polymorphism
Q4L235	865	T	A	Polymorphism
Q4L235	1030	Y	D	Polymorphism
Q4L235	61	I	V	Polymorphism
Q4L235	93	P	R	Polymorphism
Q4LDE5	332	G	A	Polymorphism
Q4LDE5	428	G	S	Polymorphism
Q4LDE5	507	V	I	Polymorphism
Q4LDE5	581	Q	H	Polymorphism
Q4LDE5	637	I	V	Polymorphism
Q4LDE5	899	K	R	Polymorphism
Q4LDE5	1157	I	V	Polymorphism
Q4LDE5	1330	L	M	Polymorphism
Q4LDE5	1416	K	Q	Polymorphism
Q4LDE5	1444	M	L	Polymorphism
Q4LDE5	1648	L	V	Polymorphism
Q4LDE5	1810	E	A	Polymorphism
Q4LDE5	1953	R	K	Polymorphism
Q4LDE5	2607	T	A	Polymorphism
Q4LDE5	2750	A	V	Polymorphism
Q4LDE5	2922	I	V	Polymorphism
Q4LDE5	3161	F	I	Polymorphism
Q4LDE5	3230	P	T	Polymorphism
Q4LDE5	3559	T	M	Polymorphism
Q4LDG9	150	N	S	Disease
Q4LDR2	17	E	V	Polymorphism
Q4LDR2	23	M	I	Polymorphism
Q4LEZ3	96	G	R	Polymorphism
Q4U2R6	102	M	I	Polymorphism
Q4U2R8	7	L	P	Polymorphism
Q4U2R8	50	R	H	Polymorphism
Q4U2R8	293	R	W	Polymorphism
Q4U2R8	104	P	L	Polymorphism
Q4V328	179	L	P	Polymorphism
Q4V9L6	72	I	T	Polymorphism
Q4VC05	120	N	T	Polymorphism
Q4VC12	417	L	P	Polymorphism
Q4VNC0	133	E	Q	Polymorphism
Q4VNC0	739	G	S	Polymorphism
Q4VNC0	1053	I	V	Polymorphism
Q4VNC0	1131	V	A	Polymorphism
Q4VNC0	1204	K	Q	Polymorphism
Q4VNC0	96	S	Y	Polymorphism
Q4VNC1	181	I	M	Polymorphism
Q4VNC1	353	V	A	Polymorphism
Q4VNC1	646	E	D	Polymorphism
Q4VX76	414	P	S	Polymorphism
Q4VX76	540	V	I	Polymorphism
Q4VX76	587	L	Q	Polymorphism
Q4VXU2	212	S	A	Polymorphism
Q4VXU2	492	S	G	Polymorphism
Q4W5G0	475	H	R	Polymorphism
Q4W5P6	11	A	V	Polymorphism
Q4ZG55	77	N	T	Polymorphism
Q4ZG55	122	V	A	Polymorphism
Q4ZG55	346	V	M	Polymorphism
Q4ZG55	973	R	Q	Polymorphism
Q4ZG55	1463	Y	C	Polymorphism
Q4ZG55	1687	D	N	Polymorphism
Q4ZG55	1814	L	V	Polymorphism
Q4ZG55	359	F	L	Polymorphism
Q4ZG55	632	A	T	Polymorphism
Q4ZHG4	438	T	A	Polymorphism
Q4ZHG4	463	E	Q	Polymorphism
Q4ZHG4	1003	Q	E	Polymorphism
Q4ZHG4	1180	D	E	Polymorphism
Q4ZHG4	1261	L	P	Polymorphism
Q4ZHG4	1280	Q	R	Polymorphism
Q4ZHG4	1504	T	K	Polymorphism
Q4ZHG4	1574	T	A	Polymorphism
Q4ZJI4	33	Q	H	Polymorphism
Q502W6	181	R	W	Polymorphism
Q502W6	677	L	V	Polymorphism
Q502W6	885	V	M	Polymorphism
Q502W6	1223	D	E	Polymorphism
Q502W6	1245	R	K	Polymorphism
Q502W6	1277	T	I	Polymorphism
Q502W6	1103	I	M	Polymorphism
Q502W6	42	L	M	Polymorphism
Q502W6	622	K	T	Disease
Q502W7	36	V	F	Polymorphism
Q502W7	227	M	V	Polymorphism
Q502X0	48	E	K	Polymorphism
Q504Q3	32	S	N	Polymorphism
Q504Q3	179	I	L	Polymorphism
Q504Y0	36	S	G	Polymorphism
Q504Y0	244	T	M	Polymorphism
Q504Y0	304	V	I	Polymorphism
Q504Y0	435	F	L	Polymorphism
Q504Y3	202	L	Q	Polymorphism
Q52LG2	26	R	C	Polymorphism
Q52LG2	74	S	R	Polymorphism
Q52LW3	1255	G	D	Polymorphism
Q52LW3	1192	P	L	Polymorphism
Q52M58	3	R	W	Polymorphism
Q52M58	33	V	A	Polymorphism
Q52M75	85	R	C	Polymorphism
Q52M93	467	V	I	Polymorphism
Q52MB2	140	E	D	Polymorphism
Q52WX2	250	N	T	Polymorphism
Q52WX2	261	A	S	Polymorphism
Q52WX2	12	R	H	Polymorphism
Q537H7	8	I	T	Polymorphism
Q53EL6	36	I	V	Polymorphism
Q53EL6	48	S	Y	Polymorphism
Q53EL9	300	V	M	Polymorphism
Q53EL9	330	A	V	Polymorphism
Q53EL9	546	T	A	Polymorphism
Q53EL9	592	V	A	Polymorphism
Q53EL9	736	Y	N	Polymorphism
Q53EL9	756	L	V	Polymorphism
Q53EL9	806	M	T	Polymorphism
Q53EP0	179	T	S	Polymorphism
Q53EP0	1080	M	V	Polymorphism
Q53EQ6	568	M	I	Polymorphism
Q53ET0	147	M	V	Polymorphism
Q53ET0	379	R	C	Polymorphism
Q53EV4	65	N	H	Polymorphism
Q53EV4	124	R	L	Polymorphism
Q53EV4	317	V	E	Polymorphism
Q53EZ4	99	T	A	Polymorphism
Q53EZ4	378	H	L	Polymorphism
Q53EZ4	57	H	Q	Polymorphism
Q53EZ4	236	C	R	Polymorphism
Q53F39	138	R	Q	Polymorphism
Q53F39	197	V	M	Polymorphism
Q53F39	268	A	P	Polymorphism
Q53F39	336	M	L	Polymorphism
Q53FA7	223	E	K	Polymorphism
Q53FE4	64	G	E	Polymorphism
Q53FE4	85	S	P	Polymorphism
Q53FE4	91	E	K	Polymorphism
Q53FT3	47	P	A	Polymorphism
Q53FT3	54	V	L	Disease
Q53FZ2	100	L	P	Polymorphism
Q53FZ2	308	P	T	Polymorphism
Q53FZ2	367	K	N	Polymorphism
Q53FZ2	270	D	H	Polymorphism
Q53G44	390	M	I	Polymorphism
Q53G44	73	H	R	Polymorphism
Q53G44	104	A	T	Polymorphism
Q53G44	148	R	C	Polymorphism
Q53G44	217	V	I	Polymorphism
Q53G44	235	I	T	Polymorphism
Q53G44	296	R	C	Polymorphism
Q53G59	72	P	L	Polymorphism
Q53GD3	6	R	L	Polymorphism
Q53GD3	187	V	I	Polymorphism
Q53GD3	326	M	V	Polymorphism
Q53GD3	493	R	C	Polymorphism
Q53GD3	123	D	V	Polymorphism
Q53GD3	128	G	E	Polymorphism
Q53GD3	397	P	S	Polymorphism
Q53GD3	156	M	V	Disease
Q53GG5	127	V	M	Polymorphism
Q53GI3	325	T	M	Polymorphism
Q53GL0	21	P	A	Polymorphism
Q53GL7	249	I	V	Polymorphism
Q53GL7	395	L	P	Polymorphism
Q53GL7	630	V	A	Polymorphism
Q53GQ0	280	S	L	Polymorphism
Q53GS7	130	G	D	Polymorphism
Q53GS7	243	I	V	Polymorphism
Q53GS7	590	R	Q	Polymorphism
Q53GS7	569	R	H	Disease
Q53GS7	617	V	M	Disease
Q53GS7	684	I	T	Disease
Q53H12	3	V	M	Polymorphism
Q53H54	28	W	R	Polymorphism
Q53H76	23	S	I	Polymorphism
Q53H76	110	R	H	Polymorphism
Q53H76	284	S	N	Polymorphism
Q53H96	57	R	Q	Polymorphism
Q53H96	105	V	M	Polymorphism
Q53H96	150	K	N	Polymorphism
Q53HC0	70	S	C	Polymorphism
Q53HC0	281	R	H	Polymorphism
Q53HC0	253	A	T	Polymorphism
Q53HC5	542	V	M	Polymorphism
Q53HL2	12	K	N	Polymorphism
Q53HV7	15	G	V	Polymorphism
Q53HV7	105	R	W	Polymorphism
Q53QW1	11	V	L	Polymorphism
Q53QW1	79	Q	R	Polymorphism
Q53QW1	168	E	K	Polymorphism
Q53QW1	261	S	P	Polymorphism
Q53R12	27	A	V	Polymorphism
Q53R41	384	E	Q	Polymorphism
Q53R41	446	C	G	Polymorphism
Q53R41	467	M	V	Polymorphism
Q53RD9	119	V	M	Polymorphism
Q53RE8	113	A	T	Polymorphism
Q53RT3	49	T	A	Polymorphism
Q53S33	96	H	R	Disease
Q53S33	67	I	N	Disease
Q53S58	29	G	A	Polymorphism
Q53S58	32	I	V	Polymorphism
Q53S58	267	D	E	Polymorphism
Q53S99	104	E	Q	Polymorphism
Q53S99	45	S	L	Polymorphism
Q53SZ7	194	R	G	Polymorphism
Q53SZ7	222	R	C	Polymorphism
Q53T59	260	V	M	Polymorphism
Q53T59	273	G	R	Polymorphism
Q53T59	348	P	R	Polymorphism
Q53T59	388	A	T	Polymorphism
Q53T94	6	A	S	Polymorphism
Q53T94	282	V	I	Polymorphism
Q53T94	351	T	A	Polymorphism
Q53T94	462	E	D	Polymorphism
Q53T94	487	T	M	Polymorphism
Q53T94	292	R	H	Polymorphism
Q53TN4	156	M	T	Polymorphism
Q53TN4	226	R	H	Polymorphism
Q53TN4	266	S	N	Polymorphism
Q53TQ3	358	A	V	Polymorphism
Q53TS8	376	H	Q	Polymorphism
Q562E7	1535	M	V	Polymorphism
Q562E7	856	P	L	Disease
Q562F6	9	G	D	Polymorphism
Q562F6	496	I	V	Polymorphism
Q562F6	343	E	A	Polymorphism
Q562F6	660	N	S	Polymorphism
Q562F6	1099	I	T	Polymorphism
Q562F6	1143	H	R	Polymorphism
Q567U6	179	R	C	Polymorphism
Q567U6	213	R	C	Polymorphism
Q567U6	228	P	L	Polymorphism
Q567U6	465	Y	H	Polymorphism
Q567V2	72	M	V	Polymorphism
Q569H4	110	P	T	Polymorphism
Q569K4	242	S	G	Polymorphism
Q569K4	416	F	Y	Polymorphism
Q569K6	191	P	L	Polymorphism
Q569K6	587	S	A	Polymorphism
Q569K6	51	D	N	Polymorphism
Q56NI9	80	A	V	Polymorphism
Q56NI9	359	Q	P	Polymorphism
Q56NI9	539	W	G	Disease
Q56P03	168	Q	E	Polymorphism
Q56P42	81	Q	R	Polymorphism
Q56UN5	438	T	I	Polymorphism
Q56UN5	676	E	Q	Polymorphism
Q56UN5	812	E	G	Polymorphism
Q56VL3	44	R	Q	Polymorphism
Q587I9	38	R	G	Polymorphism
Q587J8	97	E	Q	Polymorphism
Q587J8	201	A	G	Polymorphism
Q58DX5	68	G	S	Polymorphism
Q58DX5	128	I	M	Polymorphism
Q58DX5	194	M	T	Polymorphism
Q58DX5	385	P	S	Polymorphism
Q58DX5	622	P	R	Polymorphism
Q58DX5	677	L	S	Polymorphism
Q58EX7	412	T	I	Polymorphism
Q58EX7	525	D	G	Polymorphism
Q58EX7	830	R	H	Polymorphism
Q58EX7	1090	S	T	Polymorphism
Q58EX7	1064	R	H	Polymorphism
Q58F21	62	Q	K	Polymorphism
Q58F21	238	K	N	Polymorphism
Q58F21	410	N	K	Polymorphism
Q58F21	2	S	F	Polymorphism
Q58F21	6	R	Q	Polymorphism
Q58F21	357	E	K	Polymorphism
Q58F21	542	P	A	Polymorphism
Q58F21	336	K	T	Polymorphism
Q58F21	605	R	Q	Polymorphism
Q58F21	696	P	L	Polymorphism
Q58G82	97	T	M	Polymorphism
Q58WW2	547	V	A	Polymorphism
Q59H18	785	A	G	Polymorphism
Q59H18	833	D	Y	Polymorphism
Q59H18	151	D	H	Polymorphism
Q59H18	263	P	L	Polymorphism
Q59H18	309	F	L	Polymorphism
Q59H18	510	V	L	Polymorphism
Q59H18	637	T	M	Polymorphism
Q59H18	686	I	T	Polymorphism
Q59H18	526	G	D	Disease
Q5BIV9	7	T	M	Polymorphism
Q5BJE1	42	A	T	Polymorphism
Q5BJE1	465	V	E	Polymorphism
Q5BJE1	600	L	R	Polymorphism
Q5BJE1	601	D	N	Polymorphism
Q5BJE1	420	D	N	Polymorphism
Q5BJF6	710	T	S	Polymorphism
Q5BJH2	16	L	I	Polymorphism
Q5BJH7	56	P	S	Polymorphism
Q5BKX6	277	P	L	Polymorphism
Q5BKX6	718	N	D	Polymorphism
Q5BVD1	111	I	V	Polymorphism
Q5BVD1	144	G	S	Polymorphism
Q5BVD1	66	L	P	Polymorphism
Q5C9Z4	122	H	P	Polymorphism
Q5C9Z4	779	R	H	Polymorphism
Q5C9Z4	804	V	L	Polymorphism
Q5C9Z4	812	V	M	Polymorphism
Q5C9Z4	723	M	V	Polymorphism
Q5C9Z4	24	R	G	Polymorphism
Q5CZA5	68	G	E	Polymorphism
Q5CZC0	306	M	V	Polymorphism
Q5CZC0	700	L	F	Polymorphism
Q5CZC0	2764	P	T	Polymorphism
Q5D0E6	299	Q	R	Polymorphism
Q5D1E8	547	G	D	Polymorphism
Q5D1E8	240	V	M	Polymorphism
Q5D862	41	L	F	Polymorphism
Q5D862	107	R	Q	Polymorphism
Q5D862	137	G	E	Polymorphism
Q5D862	276	R	Q	Polymorphism
Q5D862	298	C	S	Polymorphism
Q5D862	723	E	K	Polymorphism
Q5D862	881	Y	S	Polymorphism
Q5D862	1249	H	R	Polymorphism
Q5D862	1992	E	D	Polymorphism
Q5D862	2239	Q	H	Polymorphism
Q5D862	958	S	Y	Polymorphism
Q5DID0	173	V	I	Polymorphism
Q5DID0	274	N	D	Polymorphism
Q5DID0	274	N	H	Polymorphism
Q5DID0	447	R	Q	Polymorphism
Q5DID0	559	M	T	Polymorphism
Q5DID0	639	I	T	Polymorphism
Q5DID0	698	T	P	Polymorphism
Q5DID0	850	V	I	Polymorphism
Q5DID0	1027	S	N	Polymorphism
Q5DID0	1068	G	S	Polymorphism
Q5DID0	1115	E	K	Polymorphism
Q5DID0	1208	D	N	Polymorphism
Q5DID0	1309	N	H	Polymorphism
Q5DX21	39	P	T	Polymorphism
Q5DX21	333	E	D	Polymorphism
Q5DX21	388	S	N	Polymorphism
Q5EBL8	81	S	Y	Polymorphism
Q5EBM0	433	K	R	Polymorphism
Q5EG05	33	R	S	Polymorphism
Q5EG05	37	Q	K	Polymorphism
Q5EG05	56	A	D	Polymorphism
Q5EG05	167	N	I	Polymorphism
Q5F1R6	433	E	K	Polymorphism
Q5F1R6	32	P	A	Disease
Q5FBB7	171	V	A	Polymorphism
Q5FBB7	322	Q	P	Polymorphism
Q5FBB7	23	K	E	Disease
Q5FVE4	143	V	A	Polymorphism
Q5FVE4	152	K	R	Polymorphism
Q5FVE4	584	G	D	Polymorphism
Q5FVE4	586	G	D	Polymorphism
Q5FVE4	601	P	R	Polymorphism
Q5FVE4	624	R	K	Polymorphism
Q5FVE4	626	E	Q	Polymorphism
Q5FVE4	650	R	S	Polymorphism
Q5FWE3	138	Q	E	Polymorphism
Q5FWE3	860	L	I	Polymorphism
Q5FWE3	213	S	P	Polymorphism
Q5FWE3	233	L	F	Polymorphism
Q5FWE3	334	R	G	Polymorphism
Q5FWF4	541	E	K	Polymorphism
Q5FWF4	546	R	Q	Polymorphism
Q5FWF4	637	E	V	Polymorphism
Q5FWF5	221	T	M	Polymorphism
Q5FWF5	191	N	S	Polymorphism
Q5FWF6	77	T	A	Polymorphism
Q5FWF7	16	T	I	Polymorphism
Q5FYB0	565	S	R	Polymorphism
Q5GAN3	139	S	A	Polymorphism
Q5GAN6	131	S	N	Polymorphism
Q5GFL6	9	A	T	Polymorphism
Q5GFL6	131	E	G	Polymorphism
Q5GH77	143	T	M	Polymorphism
Q5GH77	232	P	L	Polymorphism
Q5GH77	255	F	L	Polymorphism
Q5GH77	442	H	N	Polymorphism
Q5GJ75	38	A	T	Polymorphism
Q5H8A3	6	P	S	Polymorphism
Q5H8A4	458	R	H	Polymorphism
Q5H8A4	610	C	R	Polymorphism
Q5H8A4	699	V	I	Polymorphism
Q5H8A4	932	F	S	Polymorphism
Q5H8A4	55	S	Y	Polymorphism
Q5H8A4	731	V	I	Polymorphism
Q5H8A4	881	I	T	Polymorphism
Q5H8A4	669	R	C	Disease
Q5H8C1	439	V	L	Polymorphism
Q5H8C1	499	I	V	Polymorphism
Q5H8C1	803	S	Y	Polymorphism
Q5H8C1	863	L	V	Polymorphism
Q5H8C1	1202	S	R	Polymorphism
Q5H8C1	1273	D	E	Polymorphism
Q5H8C1	1502	V	M	Polymorphism
Q5H8C1	1576	N	I	Polymorphism
Q5H8C1	2143	Q	P	Polymorphism
Q5H8C1	2174	V	G	Polymorphism
Q5H8C1	649	R	W	Disease
Q5H8C1	1440	G	S	Disease
Q5H8C1	1324	L	R	Disease
Q5H8C1	2091	V	I	Disease
Q5H8C1	498	R	Q	Disease
Q5H8C1	1500	E	V	Disease
Q5H9F3	209	G	S	Polymorphism
Q5H9F3	111	F	L	Polymorphism
Q5H9K5	214	R	K	Polymorphism
Q5H9K5	536	Q	R	Polymorphism
Q5H9L4	34	L	P	Polymorphism
Q5H9L4	61	E	K	Polymorphism
Q5H9L4	308	S	G	Polymorphism
Q5H9L4	458	R	H	Polymorphism
Q5H9M0	95	G	D	Polymorphism
Q5H9R4	188	R	G	Polymorphism
Q5H9R7	842	A	V	Polymorphism
Q5H9S7	185	H	Q	Polymorphism
Q5H9T9	119	P	S	Polymorphism
Q5H9T9	195	H	Q	Polymorphism
Q5H9T9	380	L	P	Polymorphism
Q5H9T9	409	P	S	Polymorphism
Q5H9T9	423	D	E	Polymorphism
Q5H9T9	642	A	T	Polymorphism
Q5H9U9	336	C	Y	Polymorphism
Q5H9U9	355	N	K	Polymorphism
Q5H9U9	409	V	L	Polymorphism
Q5H9U9	583	A	T	Polymorphism
Q5H9U9	1080	S	C	Polymorphism
Q5HY64	924	N	T	Polymorphism
Q5HY92	96	S	L	Polymorphism
Q5HY92	448	R	C	Polymorphism
Q5HY92	565	K	R	Polymorphism
Q5HY98	95	C	Y	Polymorphism
Q5HYA8	604	I	V	Polymorphism
Q5HYA8	218	G	A	Polymorphism
Q5HYA8	261	D	N	Polymorphism
Q5HYA8	320	S	C	Polymorphism
Q5HYA8	437	L	V	Polymorphism
Q5HYA8	124	E	K	Polymorphism
Q5HYA8	301	D	E	Polymorphism
Q5HYA8	569	G	D	Polymorphism
Q5HYA8	616	A	V	Polymorphism
Q5HYA8	376	Q	P	Disease
Q5HYA8	513	Y	C	Disease
Q5HYA8	513	Y	C	Disease
Q5HYA8	513	Y	C	Disease
Q5HYA8	545	G	E	Disease
Q5HYA8	252	M	T	Disease
Q5HYA8	252	M	T	Disease
Q5HYA8	252	M	T	Disease
Q5HYA8	440	R	Q	Disease
Q5HYA8	440	R	Q	Disease
Q5HYA8	615	C	R	Disease
Q5HYA8	615	C	R	Disease
Q5HYA8	615	C	R	Disease
Q5HYA8	966	L	P	Disease
Q5HYA8	130	P	R	Disease
Q5HYA8	242	N	T	Disease
Q5HYA8	349	L	S	Disease
Q5HYA8	349	L	S	Disease
Q5HYA8	358	P	L	Disease
Q5HYA8	358	P	L	Disease
Q5HYA8	372	T	K	Disease
Q5HYA8	590	F	S	Disease
Q5HYA8	728	S	G	Disease
Q5HYA8	782	H	R	Disease
Q5HYA8	820	R	S	Disease
Q5HYA8	833	I	T	Disease
Q5HYA8	833	I	T	Disease
Q5HYA8	290	W	L	Disease
Q5HYA8	821	G	R	Disease
Q5HYA8	821	G	S	Disease
Q5HYA8	711	D	A	Disease
Q5HYA8	441	R	L	Disease
Q5HYA8	668	W	R	Disease
Q5HYA8	786	G	E	Disease
Q5HYA8	843	Y	C	Disease
Q5HYA8	132	G	A	Disease
Q5HYI7	238	S	R	Polymorphism
Q5HYJ1	169	Y	H	Polymorphism
Q5HYK3	152	A	T	Polymorphism
Q5HYK9	260	K	R	Polymorphism
Q5HYK9	540	T	A	Polymorphism
Q5HYK9	134	P	L	Polymorphism
Q5HYW3	420	S	R	Polymorphism
Q5I0G3	510	E	D	Polymorphism
Q5I0G3	515	T	A	Polymorphism
Q5I7T1	446	I	V	Polymorphism
Q5I7T1	84	A	G	Polymorphism
Q5I7T1	383	S	N	Polymorphism
Q5IJ48	46	P	L	Polymorphism
Q5IJ48	97	V	L	Polymorphism
Q5IJ48	116	P	L	Polymorphism
Q5IJ48	145	M	T	Polymorphism
Q5IJ48	159	G	A	Polymorphism
Q5IJ48	187	E	D	Polymorphism
Q5IJ48	351	A	T	Polymorphism
Q5IJ48	534	R	Q	Polymorphism
Q5IJ48	610	R	W	Polymorphism
Q5IJ48	746	H	Q	Polymorphism
Q5IJ48	1110	T	M	Polymorphism
Q5IJ48	90	T	N	Polymorphism
Q5IJ48	709	V	A	Polymorphism
Q5IJ48	620	C	S	Disease
Q5IJ48	628	R	C	Disease
Q5IJ48	629	C	S	Disease
Q5IJ48	633	R	W	Disease
Q5IJ48	643	E	A	Disease
Q5IJ48	800	N	K	Disease
Q5IJ48	1249	R	Q	Disease
Q5J8M3	98	P	T	Polymorphism
Q5J8X5	58	P	L	Polymorphism
Q5J8X5	3	G	D	Polymorphism
Q5J8X5	7	I	V	Polymorphism
Q5JNZ3	486	R	C	Polymorphism
Q5JNZ3	511	K	Q	Polymorphism
Q5JPB2	845	G	R	Polymorphism
Q5JPB2	1513	S	P	Polymorphism
Q5JPB2	1615	R	H	Polymorphism
Q5JPE7	580	V	M	Polymorphism
Q5JPE7	493	V	M	Polymorphism
Q5JPH6	457	S	G	Polymorphism
Q5JPH6	55	R	H	Disease
Q5JPH6	65	K	E	Disease
Q5JPH6	96	E	K	Disease
Q5JPH6	107	R	H	Disease
Q5JPH6	108	R	W	Disease
Q5JPH6	110	G	S	Disease
Q5JPH6	167	C	Y	Disease
Q5JPH6	168	R	G	Disease
Q5JPH6	204	G	S	Disease
Q5JPH6	224	G	S	Disease
Q5JPH6	317	G	C	Disease
Q5JPH6	516	R	Q	Disease
Q5JPH6	107	R	C	Disease
Q5JPH6	489	R	Q	Disease
Q5JPI9	67	R	Q	Polymorphism
Q5JQC9	673	A	G	Polymorphism
Q5JQC9	233	H	R	Polymorphism
Q5JQD4	28	T	I	Polymorphism
Q5JQF7	41	G	E	Polymorphism
Q5JQS5	198	V	M	Polymorphism
Q5JQS5	223	G	D	Polymorphism
Q5JQS5	293	T	I	Polymorphism
Q5JQS5	300	D	G	Polymorphism
Q5JQS5	130	I	S	Polymorphism
Q5JR12	213	L	F	Polymorphism
Q5JR12	236	V	I	Polymorphism
Q5JR59	955	P	H	Polymorphism
Q5JR59	1071	L	Q	Polymorphism
Q5JRA6	482	K	E	Polymorphism
Q5JRA6	605	K	R	Polymorphism
Q5JRA6	881	E	G	Polymorphism
Q5JRA6	1659	G	C	Polymorphism
Q5JRA6	1723	K	E	Polymorphism
Q5JRC9	50	F	L	Polymorphism
Q5JRC9	232	V	E	Polymorphism
Q5JRC9	377	A	S	Polymorphism
Q5JRC9	531	G	R	Polymorphism
Q5JRM2	233	P	L	Polymorphism
Q5JRS4	235	Q	R	Polymorphism
Q5JRV8	345	P	Q	Polymorphism
Q5JRX3	8	Q	R	Polymorphism
Q5JRX3	145	L	V	Polymorphism
Q5JRX3	169	F	S	Polymorphism
Q5JRX3	328	I	V	Polymorphism
Q5JRX3	397	A	V	Polymorphism
Q5JRX3	516	Q	H	Polymorphism
Q5JRX3	621	V	I	Polymorphism
Q5JRX3	952	I	M	Polymorphism
Q5JRX3	963	V	I	Polymorphism
Q5JRX3	969	P	L	Polymorphism
Q5JRX3	1037	Q	R	Polymorphism
Q5JRX3	554	A	D	Polymorphism
Q5JRX3	805	R	Q	Polymorphism
Q5JS13	290	S	N	Polymorphism
Q5JS37	221	L	R	Polymorphism
Q5JSH3	289	A	T	Polymorphism
Q5JSH3	296	T	A	Polymorphism
Q5JSJ4	769	I	V	Polymorphism
Q5JSL3	813	I	F	Polymorphism
Q5JSP0	275	V	I	Polymorphism
Q5JSS6	9	K	T	Polymorphism
Q5JST6	31	N	S	Polymorphism
Q5JST6	208	E	K	Polymorphism
Q5JST6	430	S	Y	Polymorphism
Q5JST6	507	E	Q	Polymorphism
Q5JST6	57	C	Y	Polymorphism
Q5JSZ5	1630	S	T	Polymorphism
Q5JSZ5	1675	L	P	Polymorphism
Q5JSZ5	417	M	V	Polymorphism
Q5JT82	156	N	S	Polymorphism
Q5JT82	35	I	N	Polymorphism
Q5JT82	57	S	T	Polymorphism
Q5JT82	80	Q	H	Polymorphism
Q5JTC6	292	K	N	Polymorphism
Q5JTC6	159	F	L	Polymorphism
Q5JTC6	278	A	S	Polymorphism
Q5JTC6	178	R	C	Polymorphism
Q5JTH9	1145	G	S	Polymorphism
Q5JTH9	1281	R	Q	Polymorphism
Q5JTJ3	59	W	C	Disease
Q5JTJ3	66	W	R	Disease
Q5JTN6	172	H	R	Polymorphism
Q5JTN6	193	A	G	Polymorphism
Q5JTV8	146	M	T	Polymorphism
Q5JTV8	276	P	R	Polymorphism
Q5JTV8	293	Q	H	Polymorphism
Q5JTZ9	339	I	V	Polymorphism
Q5JTZ9	484	A	D	Polymorphism
Q5JTZ9	850	M	V	Polymorphism
Q5JTZ9	155	L	R	Disease
Q5JTZ9	592	R	W	Disease
Q5JTZ9	50	F	C	Disease
Q5JTZ9	405	E	K	Disease
Q5JTZ9	965	G	R	Disease
Q5JU00	35	P	L	Polymorphism
Q5JU00	53	H	R	Polymorphism
Q5JU00	261	F	S	Polymorphism
Q5JU67	483	Y	S	Polymorphism
Q5JU69	203	K	E	Polymorphism
Q5JU85	359	R	C	Disease
Q5JU85	758	R	Q	Disease
Q5JU85	801	Q	P	Disease
Q5JU85	863	R	W	Disease
Q5JU85	789	A	V	Disease
Q5JUK2	37	R	Q	Polymorphism
Q5JUK2	269	P	S	Polymorphism
Q5JUK3	379	R	Q	Disease
Q5JUK3	409	R	Q	Disease
Q5JUK3	455	R	H	Disease
Q5JUK3	741	I	M	Disease
Q5JUK3	777	Y	H	Disease
Q5JUK3	877	M	I	Disease
Q5JUK3	909	R	C	Disease
Q5JUK3	915	A	T	Disease
Q5JUK3	497	M	V	Disease
Q5JUK3	928	K	E	Disease
Q5JUK3	269	G	S	Disease
Q5JUK3	947	A	T	Disease
Q5JUK9	35	N	D	Polymorphism
Q5JUK9	53	G	S	Polymorphism
Q5JVG2	502	G	D	Polymorphism
Q5JVG8	189	T	P	Polymorphism
Q5JVL4	159	R	W	Polymorphism
Q5JVL4	182	R	H	Polymorphism
Q5JVL4	619	I	L	Polymorphism
Q5JVL4	285	R	I	Polymorphism
Q5JVL4	174	I	V	Polymorphism
Q5JVL4	259	C	Y	Polymorphism
Q5JVL4	294	R	H	Polymorphism
Q5JVL4	448	M	T	Polymorphism
Q5JVL4	357	E	K	Polymorphism
Q5JVL4	221	R	C	Polymorphism
Q5JVL4	77	P	T	Disease
Q5JVL4	210	D	N	Disease
Q5JVL4	221	R	H	Disease
Q5JVL4	253	D	Y	Disease
Q5JVL4	353	R	W	Disease
Q5JVL4	118	R	C	Disease
Q5JVL4	89	H	R	Disease
Q5JVL4	322	E	K	Disease
Q5JVL4	355	Y	C	Disease
Q5JVL4	372	R	W	Disease
Q5JVL4	378	K	E	Disease
Q5JVL4	436	R	C	Disease
Q5JVL4	485	Y	H	Disease
Q5JVL4	519	N	S	Disease
Q5JVL4	556	V	L	Disease
Q5JVL4	619	I	S	Disease
Q5JVL4	631	Y	C	Disease
Q5JVX7	85	E	G	Polymorphism
Q5JVX7	189	V	I	Polymorphism
Q5JWF2	1023	R	L	Polymorphism
Q5JWF2	436	A	D	Disease
Q5JWF2	459	P	R	Disease
Q5JWR5	596	R	Q	Polymorphism
Q5JWR5	1781	Q	L	Polymorphism
Q5JX69	129	E	A	Polymorphism
Q5JX69	74	Q	K	Polymorphism
Q5JX69	84	E	K	Polymorphism
Q5JX71	66	V	A	Polymorphism
Q5JX71	117	M	K	Polymorphism
Q5JX71	135	R	G	Polymorphism
Q5JX71	146	R	K	Polymorphism
Q5JX71	95	L	F	Polymorphism
Q5JXA9	153	G	E	Polymorphism
Q5JXA9	215	E	A	Polymorphism
Q5JXA9	304	L	F	Polymorphism
Q5JXC2	99	K	N	Polymorphism
Q5JXC2	142	P	S	Polymorphism
Q5JXC2	167	K	E	Polymorphism
Q5JXC2	247	R	W	Polymorphism
Q5JXC2	288	S	L	Polymorphism
Q5JXC2	381	P	S	Polymorphism
Q5JXM2	281	L	F	Polymorphism
Q5JY77	315	A	G	Polymorphism
Q5JY77	779	I	V	Polymorphism
Q5JY77	1093	P	S	Polymorphism
Q5JYT7	339	K	N	Polymorphism
Q5JYT7	415	P	L	Polymorphism
Q5JYT7	633	A	V	Polymorphism
Q5JYT7	940	E	K	Polymorphism
Q5JYT7	1045	R	W	Polymorphism
Q5JZY3	220	T	K	Polymorphism
Q5JZY3	281	F	I	Polymorphism
Q5JZY3	630	L	P	Polymorphism
Q5JZY3	956	A	T	Polymorphism
Q5JZY3	103	V	L	Polymorphism
Q5JZY3	629	L	P	Polymorphism
Q5JZY3	645	V	I	Polymorphism
Q5JZY3	749	G	E	Polymorphism
Q5JZY3	807	R	Q	Polymorphism
Q5K131	9	S	F	Polymorphism
Q5K4L6	63	G	A	Polymorphism
Q5K4L6	392	R	H	Polymorphism
Q5K651	143	I	T	Polymorphism
Q5K651	449	N	S	Polymorphism
Q5K651	549	V	L	Polymorphism
Q5K651	1495	K	E	Disease
Q5K651	1293	R	W	Disease
Q5K651	459	R	Q	Disease
Q5K651	769	D	N	Disease
Q5K651	834	N	Y	Disease
Q5K651	974	E	K	Disease
Q5K651	1195	A	V	Disease
Q5K651	1280	P	L	Disease
Q5K651	1286	Q	K	Disease
Q5KSL6	1118	D	N	Polymorphism
Q5KU26	91	K	E	Polymorphism
Q5KU26	487	I	V	Polymorphism
Q5KU26	522	S	P	Polymorphism
Q5KU26	606	G	S	Polymorphism
Q5M775	293	M	L	Polymorphism
Q5M775	274	S	R	Polymorphism
Q5M775	769	D	N	Polymorphism
Q5M9N0	232	E	D	Polymorphism
Q5M9N0	297	I	V	Polymorphism
Q5M9Q1	96	Y	C	Polymorphism
Q5M9Q1	152	T	N	Polymorphism
Q5M9Q1	162	H	Y	Polymorphism
Q5M9Q1	398	E	G	Polymorphism
Q5MAI5	38	S	P	Polymorphism
Q5MAI5	53	R	H	Polymorphism
Q5MAI5	228	F	C	Polymorphism
Q5MAI5	288	S	Y	Polymorphism
Q5MAI5	307	R	C	Polymorphism
Q5MAI5	118	H	Y	Polymorphism
Q5MIZ7	293	S	T	Polymorphism
Q5MIZ7	503	I	V	Polymorphism
Q5MJ08	48	K	N	Polymorphism
Q5MJ09	43	K	N	Polymorphism
Q5MJ09	89	V	I	Polymorphism
Q5MJ10	8	T	I	Polymorphism
Q5MNV8	209	Q	R	Polymorphism
Q5MNZ9	31	T	I	Polymorphism
Q5MNZ9	308	R	H	Polymorphism
Q5MY95	62	L	P	Polymorphism
Q5MY95	428	E	K	Polymorphism
Q5NDL2	207	W	S	Disease
Q5NDL2	377	R	Q	Disease
Q5NE16	123	S	G	Polymorphism
Q5NUL3	67	R	C	Polymorphism
Q5NUL3	270	R	H	Polymorphism
Q5PT55	287	I	T	Polymorphism
Q5QGS0	1112	I	T	Polymorphism
Q5QGT7	82	Q	R	Polymorphism
Q5QGZ9	244	K	Q	Polymorphism
Q5QJ38	193	A	G	Polymorphism
Q5QJE6	309	E	D	Polymorphism
Q5QJE6	341	T	A	Polymorphism
Q5QJE6	430	A	V	Polymorphism
Q5QJE6	676	Y	F	Polymorphism
Q5QJE6	477	G	E	Polymorphism
Q5QJU3	134	A	V	Polymorphism
Q5R372	277	S	G	Polymorphism
Q5R387	139	Q	R	Polymorphism
Q5R3I4	243	F	L	Polymorphism
Q5R3K3	80	G	R	Polymorphism
Q5R3K3	293	E	K	Polymorphism
Q5R3K3	100	T	A	Polymorphism
Q5RHP9	264	P	A	Polymorphism
Q5RHP9	555	R	H	Polymorphism
Q5RHP9	636	I	V	Polymorphism
Q5RHP9	691	H	R	Polymorphism
Q5RHP9	1056	L	V	Polymorphism
Q5RHP9	1528	V	M	Polymorphism
Q5RI15	118	N	S	Polymorphism
Q5RI15	52	T	P	Disease
Q5RIA9	147	T	A	Polymorphism
Q5RIA9	288	E	D	Polymorphism
Q5S007	50	R	H	Polymorphism
Q5S007	119	L	P	Polymorphism
Q5S007	551	N	K	Polymorphism
Q5S007	723	I	V	Polymorphism
Q5S007	944	D	Y	Polymorphism
Q5S007	1262	P	A	Polymorphism
Q5S007	1398	R	H	Polymorphism
Q5S007	1628	R	P	Polymorphism
Q5S007	1646	M	T	Polymorphism
Q5S007	1647	S	T	Polymorphism
Q5S007	2081	N	D	Polymorphism
Q5S007	2119	P	L	Polymorphism
Q5S007	2261	N	I	Polymorphism
Q5S007	2385	G	R	Polymorphism
Q5S007	2397	M	T	Polymorphism
Q5S007	419	A	V	Polymorphism
Q5S007	755	P	L	Polymorphism
Q5S007	1375	D	E	Polymorphism
Q5S007	228	C	S	Polymorphism
Q5S007	716	A	V	Polymorphism
Q5S007	871	K	E	Polymorphism
Q5S007	1870	L	F	Polymorphism
Q5S007	2395	E	K	Polymorphism
Q5S007	1067	R	Q	Disease
Q5S007	1122	I	V	Disease
Q5S007	1228	S	T	Disease
Q5S007	1441	R	C	Disease
Q5S007	1441	R	G	Disease
Q5S007	1699	Y	C	Disease
Q5S007	1941	R	H	Disease
Q5S007	2019	G	S	Disease
Q5S007	2020	I	T	Disease
Q5S007	2356	T	I	Disease
Q5S007	712	M	V	Disease
Q5S007	1728	R	H	Disease
Q5S007	1728	R	L	Disease
Q5S007	2141	T	M	Disease
Q5S007	2143	R	H	Disease
Q5S007	2466	L	H	Disease
Q5SGD2	262	A	S	Polymorphism
Q5SNV9	453	P	S	Polymorphism
Q5SNV9	544	R	Q	Polymorphism
Q5SNV9	602	R	W	Polymorphism
Q5SNV9	782	W	R	Polymorphism
Q5SNV9	800	R	C	Polymorphism
Q5SNV9	848	S	I	Polymorphism
Q5SNV9	944	R	H	Polymorphism
Q5SNV9	955	W	R	Polymorphism
Q5SNV9	1215	R	H	Polymorphism
Q5SNV9	1295	C	S	Polymorphism
Q5SNV9	1451	R	G	Polymorphism
Q5SQ64	34	P	Q	Polymorphism
Q5SQ64	39	P	S	Polymorphism
Q5SQ64	107	A	T	Polymorphism
Q5SQ64	167	R	K	Polymorphism
Q5SQN1	48	R	G	Polymorphism
Q5SQN1	119	G	R	Polymorphism
Q5SQN1	154	V	M	Polymorphism
Q5SQN1	381	R	C	Polymorphism
Q5SQQ9	152	R	S	Disease
Q5SQS7	237	H	R	Polymorphism
Q5SQS7	239	S	L	Polymorphism
Q5SQS8	20	T	K	Polymorphism
Q5SQS8	269	A	T	Polymorphism
Q5SR56	406	V	L	Polymorphism
Q5SRE5	1419	A	V	Polymorphism
Q5SRE5	1587	N	K	Polymorphism
Q5SRE7	222	R	W	Polymorphism
Q5SRN2	30	C	R	Polymorphism
Q5SRN2	36	Y	H	Polymorphism
Q5SRN2	69	Y	C	Polymorphism
Q5SRN2	128	P	L	Polymorphism
Q5SRN2	150	I	F	Polymorphism
Q5SRN2	170	S	P	Polymorphism
Q5SRN2	227	S	P	Polymorphism
Q5SRN2	315	I	V	Polymorphism
Q5SRN2	400	K	Q	Polymorphism
Q5SRN2	161	P	L	Polymorphism
Q5SRN2	266	L	W	Polymorphism
Q5SRN2	274	P	S	Polymorphism
Q5SRN2	433	A	T	Polymorphism
Q5SRN2	479	G	V	Polymorphism
Q5SSG8	139	D	E	Polymorphism
Q5SSG8	161	E	G	Polymorphism
Q5SSG8	244	E	D	Polymorphism
Q5SSG8	253	G	S	Polymorphism
Q5SSG8	285	V	A	Polymorphism
Q5SSG8	289	E	D	Polymorphism
Q5SSG8	313	N	S	Polymorphism
Q5SSG8	315	A	V	Polymorphism
Q5SSG8	319	D	E	Polymorphism
Q5SSG8	323	T	P	Polymorphism
Q5SSG8	328	S	N	Polymorphism
Q5SSG8	98	V	A	Polymorphism
Q5SSG8	282	I	T	Polymorphism
Q5SSG8	282	I	V	Polymorphism
Q5SSQ6	30	P	S	Polymorphism
Q5SSQ6	99	P	L	Polymorphism
Q5ST30	64	G	R	Polymorphism
Q5ST30	449	W	R	Polymorphism
Q5ST30	680	V	L	Polymorphism
Q5ST30	917	R	Q	Polymorphism
Q5ST30	965	A	T	Polymorphism
Q5ST30	1049	R	Q	Polymorphism
Q5ST30	26	H	Y	Polymorphism
Q5ST30	765	V	M	Polymorphism
Q5ST30	337	T	I	Disease
Q5ST30	349	A	T	Disease
Q5ST30	596	A	D	Disease
Q5SV17	80	T	M	Disease
Q5SV17	116	R	C	Disease
Q5SV17	149	E	K	Disease
Q5SV17	170	P	L	Disease
Q5SV17	171	R	W	Disease
Q5SVQ8	327	D	Y	Polymorphism
Q5SVZ6	73	V	M	Polymorphism
Q5SVZ6	454	R	Q	Polymorphism
Q5SVZ6	493	E	G	Polymorphism
Q5SW24	351	E	G	Polymorphism
Q5SW24	541	T	P	Polymorphism
Q5SW79	213	G	S	Polymorphism
Q5SW96	202	S	P	Polymorphism
Q5SW96	202	S	H	Disease
Q5SW96	56	T	M	Disease
Q5SWA1	26	P	S	Polymorphism
Q5SWA1	144	E	K	Polymorphism
Q5SWA1	308	N	S	Polymorphism
Q5SWA1	363	E	G	Polymorphism
Q5SWA1	589	K	E	Polymorphism
Q5SWA1	658	R	C	Disease
Q5SWX8	251	S	C	Polymorphism
Q5SXH7	337	V	I	Polymorphism
Q5SXH7	254	S	Y	Polymorphism
Q5SXM1	144	K	E	Polymorphism
Q5SXM1	197	T	I	Polymorphism
Q5SXM1	152	P	T	Polymorphism
Q5SXM2	799	H	Q	Polymorphism
Q5SXM2	1448	P	S	Polymorphism
Q5SXM2	44	D	N	Polymorphism
Q5SXM8	169	P	H	Polymorphism
Q5SXM8	178	S	T	Polymorphism
Q5SY16	10	R	W	Polymorphism
Q5SY16	50	W	R	Polymorphism
Q5SY16	58	S	A	Polymorphism
Q5SY16	420	I	V	Polymorphism
Q5SY80	66	T	K	Polymorphism
Q5SY80	56	T	S	Polymorphism
Q5SYB0	6	T	P	Polymorphism
Q5SYB0	44	A	T	Polymorphism
Q5SYB0	50	T	N	Polymorphism
Q5SYB0	225	A	V	Polymorphism
Q5SYB0	846	Y	D	Polymorphism
Q5SYB0	1092	G	E	Polymorphism
Q5SYE7	1085	V	M	Polymorphism
Q5SYE7	1585	G	S	Polymorphism
Q5SZB4	248	R	K	Polymorphism
Q5SZB4	312	R	Q	Polymorphism
Q5SZB4	381	R	Q	Polymorphism
Q5SZB4	415	K	R	Polymorphism
Q5SZD1	137	Q	E	Polymorphism
Q5SZD1	235	P	L	Polymorphism
Q5SZI1	134	N	T	Polymorphism
Q5SZK8	2066	R	C	Polymorphism
Q5SZK8	2153	T	S	Polymorphism
Q5SZK8	2326	T	I	Polymorphism
Q5SZK8	770	V	M	Polymorphism
Q5SZK8	868	L	V	Polymorphism
Q5SZK8	1039	M	K	Polymorphism
Q5SZK8	1070	F	S	Polymorphism
Q5SZK8	1840	R	W	Polymorphism
Q5SZK8	1045	I	S	Polymorphism
Q5SZK8	1668	R	H	Polymorphism
Q5SZK8	2962	A	V	Polymorphism
Q5SZK8	722	R	K	Polymorphism
Q5SZK8	745	S	P	Polymorphism
Q5SZK8	1972	E	K	Disease
Q5SZL2	137	S	G	Polymorphism
Q5SZL2	166	D	V	Polymorphism
Q5SZL2	251	P	T	Polymorphism
Q5SZL2	532	Q	H	Polymorphism
Q5SZL2	640	M	V	Polymorphism
Q5T011	499	S	I	Disease
Q5T013	239	D	N	Polymorphism
Q5T035	191	R	H	Polymorphism
Q5T036	22	L	F	Polymorphism
Q5T036	241	K	E	Polymorphism
Q5T089	330	H	Y	Polymorphism
Q5T089	124	L	V	Polymorphism
Q5T0F9	35	M	T	Polymorphism
Q5T0J3	3	P	L	Polymorphism
Q5T0J7	55	E	G	Polymorphism
Q5T0J7	146	A	G	Polymorphism
Q5T0J7	171	L	R	Polymorphism
Q5T0J7	171	L	P	Polymorphism
Q5T0L3	69	A	V	Polymorphism
Q5T0L3	217	R	H	Polymorphism
Q5T0N1	849	W	L	Polymorphism
Q5T0N1	944	N	D	Polymorphism
Q5T0T0	92	P	S	Polymorphism
Q5T0T0	266	Y	H	Polymorphism
Q5T0U0	269	I	T	Polymorphism
Q5T0W9	410	N	S	Polymorphism
Q5T0W9	435	S	R	Polymorphism
Q5T0W9	640	K	T	Polymorphism
Q5T0W9	907	T	N	Polymorphism
Q5T0Z8	4	K	N	Polymorphism
Q5T124	165	E	G	Polymorphism
Q5T124	312	L	R	Polymorphism
Q5T124	474	A	V	Polymorphism
Q5T124	509	P	S	Polymorphism
Q5T160	291	K	R	Polymorphism
Q5T160	331	I	V	Polymorphism
Q5T160	367	D	G	Polymorphism
Q5T197	512	M	L	Polymorphism
Q5T197	158	T	I	Polymorphism
Q5T1B0	742	A	V	Polymorphism
Q5T1B0	991	E	Q	Polymorphism
Q5T1B0	522	I	L	Polymorphism
Q5T1B0	993	Q	E	Polymorphism
Q5T1B1	144	E	G	Polymorphism
Q5T1C6	17	L	R	Polymorphism
Q5T1C6	38	S	C	Polymorphism
Q5T1H1	120	T	M	Polymorphism
Q5T1H1	852	L	P	Polymorphism
Q5T1H1	94	P	Q	Polymorphism
Q5T1H1	112	V	I	Polymorphism
Q5T1H1	136	V	F	Polymorphism
Q5T1H1	326	S	N	Polymorphism
Q5T1H1	532	K	N	Polymorphism
Q5T1H1	551	R	L	Polymorphism
Q5T1H1	571	Q	R	Polymorphism
Q5T1H1	631	G	S	Polymorphism
Q5T1H1	641	E	V	Polymorphism
Q5T1H1	834	V	I	Polymorphism
Q5T1H1	938	K	R	Polymorphism
Q5T1H1	1163	N	K	Polymorphism
Q5T1H1	1263	I	V	Polymorphism
Q5T1H1	1325	Q	E	Polymorphism
Q5T1H1	1361	I	V	Polymorphism
Q5T1H1	1365	K	E	Polymorphism
Q5T1H1	1419	L	S	Polymorphism
Q5T1H1	1451	I	T	Polymorphism
Q5T1H1	1515	R	W	Polymorphism
Q5T1H1	1517	S	G	Polymorphism
Q5T1H1	1662	D	V	Polymorphism
Q5T1H1	1664	T	I	Polymorphism
Q5T1H1	1739	P	L	Polymorphism
Q5T1H1	1748	L	F	Polymorphism
Q5T1H1	1837	W	S	Polymorphism
Q5T1H1	1873	L	V	Polymorphism
Q5T1H1	1902	N	I	Polymorphism
Q5T1H1	1915	S	G	Polymorphism
Q5T1H1	1987	T	P	Polymorphism
Q5T1H1	1993	T	A	Polymorphism
Q5T1H1	1999	I	V	Polymorphism
Q5T1H1	2040	V	D	Polymorphism
Q5T1H1	2151	N	S	Polymorphism
Q5T1H1	2326	R	Q	Polymorphism
Q5T1H1	2556	S	C	Polymorphism
Q5T1H1	2599	H	R	Polymorphism
Q5T1H1	2757	A	P	Polymorphism
Q5T1H1	2831	T	I	Polymorphism
Q5T1H1	618	G	S	Disease
Q5T1H1	745	N	S	Disease
Q5T1H1	1110	T	S	Disease
Q5T1H1	1176	C	R	Disease
Q5T1H1	1232	I	F	Disease
Q5T1H1	1682	D	Y	Disease
Q5T1H1	1747	E	G	Disease
Q5T1H1	1869	L	M	Disease
Q5T1H1	2139	C	Y	Disease
Q5T1H1	2189	L	P	Disease
Q5T1H1	2829	A	T	Disease
Q5T1H1	2911	C	Y	Disease
Q5T1H1	2928	G	E	Disease
Q5T1H1	1484	W	R	Disease
Q5T1H1	2017	G	V	Disease
Q5T1H1	2503	E	K	Disease
Q5T1H1	2945	Q	E	Disease
Q5T1M5	106	A	T	Polymorphism
Q5T1M5	413	H	Q	Polymorphism
Q5T1M5	434	L	F	Polymorphism
Q5T1M5	847	A	S	Polymorphism
Q5T1M5	993	P	T	Polymorphism
Q5T1N1	61	S	N	Polymorphism
Q5T1N1	104	A	V	Polymorphism
Q5T1N1	167	E	G	Polymorphism
Q5T1N1	255	H	Y	Polymorphism
Q5T1N1	352	L	V	Polymorphism
Q5T1N1	616	N	K	Polymorphism
Q5T1N1	654	C	Y	Polymorphism
Q5T1N1	582	G	V	Polymorphism
Q5T1R4	35	V	I	Polymorphism
Q5T1R4	575	H	R	Polymorphism
Q5T1R4	1087	Q	H	Polymorphism
Q5T1R4	2023	A	P	Polymorphism
Q5T1R4	2109	D	A	Polymorphism
Q5T1R4	2272	G	R	Polymorphism
Q5T1R4	2339	T	A	Polymorphism
Q5T1V6	107	I	V	Polymorphism
Q5T1V6	472	S	R	Polymorphism
Q5T1V6	367	V	G	Disease
Q5T1V6	534	G	R	Disease
Q5T200	1429	E	D	Polymorphism
Q5T230	73	G	R	Polymorphism
Q5T280	130	T	R	Polymorphism
Q5T280	369	I	T	Polymorphism
Q5T280	63	A	V	Polymorphism
Q5T292	83	P	L	Polymorphism
Q5T2D2	50	V	M	Polymorphism
Q5T2D2	144	S	G	Polymorphism
Q5T2D2	285	V	I	Polymorphism
Q5T2D2	19	G	C	Polymorphism
Q5T2D3	321	N	S	Polymorphism
Q5T2D3	333	A	T	Polymorphism
Q5T2L2	50	R	H	Polymorphism
Q5T2Q4	57	V	E	Polymorphism
Q5T2Q4	176	R	Q	Polymorphism
Q5T2Q4	288	I	V	Polymorphism
Q5T2R2	308	D	E	Disease
Q5T2S8	935	N	K	Polymorphism
Q5T2S8	343	I	T	Polymorphism
Q5T2S8	1041	A	S	Polymorphism
Q5T2S8	927	L	W	Disease
Q5T2T1	322	K	R	Polymorphism
Q5T3F8	307	V	M	Polymorphism
Q5T3J3	599	S	P	Polymorphism
Q5T3J3	641	I	M	Polymorphism
Q5T3J3	438	A	T	Polymorphism
Q5T3U5	948	I	T	Polymorphism
Q5T440	211	G	S	Polymorphism
Q5T440	314	Q	P	Disease
Q5T442	149	G	S	Polymorphism
Q5T442	316	P	L	Polymorphism
Q5T442	90	P	S	Disease
Q5T442	272	Y	D	Disease
Q5T442	286	M	T	Disease
Q5T442	36	I	M	Disease
Q5T442	48	S	L	Disease
Q5T442	260	R	C	Disease
Q5T481	173	P	T	Polymorphism
Q5T481	768	W	S	Polymorphism
Q5T481	634	R	Q	Disease
Q5T481	636	R	H	Disease
Q5T481	636	R	S	Disease
Q5T481	637	S	G	Disease
Q5T481	638	P	L	Disease
Q5T481	535	V	I	Disease
Q5T481	634	R	W	Disease
Q5T481	635	S	A	Disease
Q5T481	636	R	C	Disease
Q5T481	716	R	Q	Disease
Q5T4D3	286	V	M	Polymorphism
Q5T4D3	419	V	I	Polymorphism
Q5T4F4	82	V	I	Polymorphism
Q5T4F4	138	G	V	Polymorphism
Q5T4F4	191	G	V	Disease
Q5T4F7	7	G	A	Polymorphism
Q5T4H9	73	R	P	Polymorphism
Q5T4I8	13	A	D	Polymorphism
Q5T4S7	1107	T	A	Polymorphism
Q5T4S7	4867	M	L	Polymorphism
Q5T4S7	5084	V	M	Polymorphism
Q5T4T6	94	V	I	Polymorphism
Q5T4T6	647	N	D	Polymorphism
Q5T4T6	672	P	S	Polymorphism
Q5T4T6	291	R	W	Polymorphism
Q5T4W7	19	Q	R	Polymorphism
Q5T5C0	436	N	S	Polymorphism
Q5T5J6	148	I	V	Polymorphism
Q5T5J6	536	H	R	Polymorphism
Q5T5J6	638	L	F	Polymorphism
Q5T5J6	821	N	D	Polymorphism
Q5T5N4	256	I	M	Polymorphism
Q5T5N4	363	V	L	Polymorphism
Q5T5N4	166	R	L	Polymorphism
Q5T5N4	271	G	E	Polymorphism
Q5T5N4	301	T	M	Polymorphism
Q5T5N4	385	R	Q	Polymorphism
Q5T5P2	145	A	G	Polymorphism
Q5T5P2	887	A	T	Polymorphism
Q5T5P2	1362	P	A	Polymorphism
Q5T5S1	38	M	T	Polymorphism
Q5T5S1	113	L	R	Polymorphism
Q5T5S1	129	D	A	Polymorphism
Q5T5S1	342	W	R	Polymorphism
Q5T5S1	421	N	T	Polymorphism
Q5T5U3	713	N	S	Polymorphism
Q5T5U3	1594	T	A	Polymorphism
Q5T5U3	1611	V	A	Polymorphism
Q5T5U3	1629	E	K	Polymorphism
Q5T5U3	1727	A	T	Polymorphism
Q5T5U3	1950	S	N	Polymorphism
Q5T5Y3	476	A	V	Polymorphism
Q5T601	787	I	V	Polymorphism
Q5T619	111	N	K	Polymorphism
Q5T619	42	E	K	Polymorphism
Q5T653	300	S	F	Polymorphism
Q5T655	496	S	T	Polymorphism
Q5T655	804	Q	H	Polymorphism
Q5T681	121	E	D	Polymorphism
Q5T686	41	A	G	Polymorphism
Q5T6C5	495	P	S	Polymorphism
Q5T6F0	131	R	Q	Polymorphism
Q5T6F2	606	N	S	Polymorphism
Q5T6F2	756	A	V	Polymorphism
Q5T6F2	14	R	Q	Polymorphism
Q5T6F2	429	P	L	Polymorphism
Q5T6F2	762	M	I	Polymorphism
Q5T6J7	185	K	T	Polymorphism
Q5T6L9	540	S	G	Polymorphism
Q5T6L9	377	I	N	Disease
Q5T6X4	71	Q	H	Polymorphism
Q5T6X5	91	P	S	Polymorphism
Q5T6X5	144	I	R	Polymorphism
Q5T6X5	599	I	T	Polymorphism
Q5T742	63	I	N	Polymorphism
Q5T742	61	P	L	Polymorphism
Q5T749	14	Q	H	Polymorphism
Q5T749	37	V	A	Polymorphism
Q5T749	113	C	R	Polymorphism
Q5T749	168	R	H	Polymorphism
Q5T749	413	C	S	Polymorphism
Q5T749	532	P	T	Polymorphism
Q5T750	26	S	T	Polymorphism
Q5T750	159	T	P	Polymorphism
Q5T750	173	L	V	Polymorphism
Q5T751	16	C	Y	Polymorphism
Q5T752	59	N	S	Polymorphism
Q5T752	78	R	H	Polymorphism
Q5T753	59	S	G	Polymorphism
Q5T753	111	G	S	Polymorphism
Q5T764	188	L	P	Polymorphism
Q5T7B8	50	D	E	Polymorphism
Q5T7B8	140	M	V	Polymorphism
Q5T7B8	218	W	L	Polymorphism
Q5T7B8	1077	T	K	Polymorphism
Q5T7B8	109	R	G	Polymorphism
Q5T7B8	837	S	F	Polymorphism
Q5T7M4	14	G	R	Polymorphism
Q5T7N2	27	R	S	Polymorphism
Q5T7N2	246	V	A	Polymorphism
Q5T7N2	309	V	M	Polymorphism
Q5T7N2	329	K	N	Polymorphism
Q5T7N2	549	P	T	Polymorphism
Q5T7N2	613	T	I	Polymorphism
Q5T7N2	860	L	V	Polymorphism
Q5T7N3	822	H	R	Polymorphism
Q5T7N3	840	V	A	Polymorphism
Q5T7N3	935	V	L	Polymorphism
Q5T7N3	701	G	S	Polymorphism
Q5T7N3	768	T	A	Polymorphism
Q5T7N3	987	A	V	Polymorphism
Q5T7V8	320	E	K	Polymorphism
Q5T7W7	83	R	Q	Polymorphism
Q5T7W7	109	A	D	Polymorphism
Q5T848	425	A	G	Polymorphism
Q5T848	1209	I	V	Polymorphism
Q5T890	592	V	A	Polymorphism
Q5T8A7	98	V	A	Polymorphism
Q5T8A7	206	K	E	Polymorphism
Q5T8A7	346	R	K	Polymorphism
Q5T8A7	434	M	T	Polymorphism
Q5T8A7	520	R	H	Polymorphism
Q5T8A7	576	G	S	Polymorphism
Q5T8A7	834	N	D	Polymorphism
Q5T8D3	472	T	M	Polymorphism
Q5T8I9	129	T	A	Polymorphism
Q5T8I9	230	R	Q	Polymorphism
Q5T8I9	361	M	I	Polymorphism
Q5T8P6	718	V	D	Polymorphism
Q5T8R8	43	L	R	Polymorphism
Q5T8R8	178	R	Q	Polymorphism
Q5T8R8	231	R	G	Polymorphism
Q5T953	105	P	S	Polymorphism
Q5T9A4	7	V	I	Polymorphism
Q5T9L3	465	V	I	Polymorphism
Q5T9Z0	130	Y	H	Polymorphism
Q5TA76	59	R	C	Polymorphism
Q5TA78	95	G	V	Polymorphism
Q5TA79	20	C	Y	Polymorphism
Q5TA82	92	C	Y	Polymorphism
Q5TAA0	14	L	V	Polymorphism
Q5TAH2	481	T	M	Polymorphism
Q5TAH2	505	A	G	Polymorphism
Q5TAH2	934	R	S	Polymorphism
Q5TAP6	85	G	V	Polymorphism
Q5TAP6	101	T	A	Polymorphism
Q5TAP6	319	R	H	Polymorphism
Q5TAQ9	317	R	C	Disease
Q5TAT6	531	H	Q	Polymorphism
Q5TAX3	796	D	Y	Polymorphism
Q5TB30	404	I	R	Polymorphism
Q5TB80	266	C	S	Polymorphism
Q5TB80	272	E	Q	Polymorphism
Q5TB80	342	S	C	Polymorphism
Q5TB80	348	E	Q	Polymorphism
Q5TBA9	1968	G	S	Polymorphism
Q5TBB1	60	L	R	Disease
Q5TBB1	86	H	R	Disease
Q5TBB1	162	K	T	Disease
Q5TBB1	163	T	I	Disease
Q5TBB1	177	A	T	Disease
Q5TBB1	185	V	G	Disease
Q5TBB1	219	Y	H	Disease
Q5TBB1	43	P	H	Disease
Q5TBB1	73	W	L	Disease
Q5TBB1	83	G	S	Disease
Q5TBB1	138	L	F	Disease
Q5TBB1	159	S	I	Disease
Q5TBB1	183	V	M	Disease
Q5TBB1	229	S	P	Disease
Q5TBC7	90	D	N	Polymorphism
Q5TC12	62	S	G	Polymorphism
Q5TC84	47	S	P	Polymorphism
Q5TCH4	11	R	C	Polymorphism
Q5TCH4	121	K	R	Polymorphism
Q5TCH4	126	R	W	Polymorphism
Q5TCH4	130	G	S	Polymorphism
Q5TCH4	152	N	Y	Polymorphism
Q5TCH4	185	V	F	Polymorphism
Q5TCH4	226	S	N	Polymorphism
Q5TCH4	230	C	S	Polymorphism
Q5TCH4	231	C	R	Polymorphism
Q5TCH4	276	K	T	Polymorphism
Q5TCH4	428	L	P	Polymorphism
Q5TCH4	491	M	I	Polymorphism
Q5TCH4	509	L	F	Polymorphism
Q5TCH4	104	Y	F	Polymorphism
Q5TCM9	40	C	Y	Polymorphism
Q5TCX8	420	D	N	Polymorphism
Q5TCX8	563	E	D	Polymorphism
Q5TCX8	597	S	F	Polymorphism
Q5TCX8	728	V	I	Polymorphism
Q5TCX8	741	E	D	Polymorphism
Q5TCX8	784	C	G	Polymorphism
Q5TCX8	892	R	W	Polymorphism
Q5TCX8	900	T	I	Polymorphism
Q5TCX8	977	R	C	Polymorphism
Q5TCX8	982	P	L	Polymorphism
Q5TCY1	613	P	L	Polymorphism
Q5TCY1	623	G	A	Polymorphism
Q5TCY1	649	P	R	Polymorphism
Q5TCY1	741	D	E	Polymorphism
Q5TCY1	744	E	D	Polymorphism
Q5TCY1	1145	K	R	Polymorphism
Q5TCY1	1184	L	S	Polymorphism
Q5TCZ1	659	K	Q	Polymorphism
Q5TCZ1	1035	R	Q	Polymorphism
Q5TCZ1	1073	L	P	Polymorphism
Q5TD94	149	T	S	Polymorphism
Q5TD94	556	R	H	Polymorphism
Q5TD94	589	L	P	Polymorphism
Q5TD94	627	N	H	Polymorphism
Q5TD94	700	A	V	Polymorphism
Q5TD94	87	P	S	Disease
Q5TD97	211	V	M	Polymorphism
Q5TD97	35	R	H	Polymorphism
Q5TD97	204	R	G	Polymorphism
Q5TD97	243	S	R	Polymorphism
Q5TDP6	26	N	Y	Polymorphism
Q5TDP6	46	G	E	Polymorphism
Q5TDP6	137	N	H	Polymorphism
Q5TEA3	481	T	P	Polymorphism
Q5TEA3	577	R	G	Polymorphism
Q5TEA3	86	T	M	Polymorphism
Q5TEA3	265	F	L	Polymorphism
Q5TEA6	687	H	Q	Polymorphism
Q5TEA6	477	G	S	Polymorphism
Q5TEC3	158	P	T	Polymorphism
Q5TEJ8	431	V	L	Polymorphism
Q5TEJ8	511	K	E	Polymorphism
Q5TEU4	337	L	F	Polymorphism
Q5TEU4	229	L	P	Disease
Q5TEU4	159	L	F	Disease
Q5TEU4	250	G	V	Disease
Q5TF39	93	S	P	Polymorphism
Q5TFG8	6	P	S	Polymorphism
Q5TG30	133	G	R	Polymorphism
Q5TG30	413	R	L	Polymorphism
Q5TG30	463	H	N	Polymorphism
Q5TG53	91	R	Q	Polymorphism
Q5TGJ6	87	T	M	Polymorphism
Q5TGL8	184	Q	H	Polymorphism
Q5TGL8	189	P	Q	Polymorphism
Q5TGP6	29	N	S	Polymorphism
Q5TGP6	74	V	A	Polymorphism
Q5TGP6	160	Y	H	Polymorphism
Q5TGY1	72	Q	K	Polymorphism
Q5TGY1	478	R	H	Polymorphism
Q5TGY3	935	A	T	Polymorphism
Q5TH69	689	S	A	Polymorphism
Q5TH69	1571	A	T	Polymorphism
Q5TH69	2031	K	R	Polymorphism
Q5TH69	413	E	D	Polymorphism
Q5THJ4	225	A	T	Polymorphism
Q5THJ4	1341	S	L	Polymorphism
Q5THJ4	1505	E	V	Polymorphism
Q5THJ4	1707	S	F	Polymorphism
Q5THJ4	1624	I	T	Polymorphism
Q5THJ4	865	T	A	Disease
Q5THJ4	1200	G	D	Disease
Q5THJ4	2900	L	S	Disease
Q5THJ4	3253	R	Q	Disease
Q5THJ4	3521	N	S	Disease
Q5THJ4	4228	R	Q	Disease
Q5THK1	455	N	S	Polymorphism
Q5THK1	740	L	P	Polymorphism
Q5THK1	876	M	I	Polymorphism
Q5THK1	961	T	I	Polymorphism
Q5THK1	963	D	N	Polymorphism
Q5THK1	1151	S	P	Polymorphism
Q5THK1	1221	S	L	Polymorphism
Q5THK1	1395	L	F	Polymorphism
Q5THK1	1784	V	I	Polymorphism
Q5THK1	1316	E	K	Polymorphism
Q5THR3	166	V	A	Polymorphism
Q5THR3	199	R	G	Polymorphism
Q5THR3	351	T	A	Polymorphism
Q5THR3	384	S	A	Polymorphism
Q5THR3	400	H	Y	Polymorphism
Q5THR3	680	T	A	Polymorphism
Q5THR3	780	D	N	Polymorphism
Q5THR3	800	R	W	Polymorphism
Q5THR3	1059	A	V	Polymorphism
Q5TI25	243	S	G	Polymorphism
Q5TIA1	657	E	Q	Polymorphism
Q5TIA1	853	S	T	Polymorphism
Q5TIA1	1049	K	E	Polymorphism
Q5TID7	172	F	S	Polymorphism
Q5TID7	238	F	I	Polymorphism
Q5TID7	323	S	C	Polymorphism
Q5TIE3	319	A	S	Polymorphism
Q5TIE3	469	N	S	Polymorphism
Q5TIE3	506	S	N	Polymorphism
Q5TIE3	634	K	R	Polymorphism
Q5TZ20	258	M	L	Polymorphism
Q5TZ20	59	M	V	Polymorphism
Q5TZA2	439	A	V	Polymorphism
Q5TZA2	586	D	H	Polymorphism
Q5TZA2	1097	R	P	Polymorphism
Q5TZA2	7	R	G	Polymorphism
Q5TZA2	372	R	Q	Polymorphism
Q5TYW1	68	S	Y	Polymorphism
Q5U3C3	204	S	N	Polymorphism
Q5U5Q3	412	T	P	Polymorphism
Q5U5R9	19	P	A	Polymorphism
Q5U5X0	25	D	N	Disease
Q5U5Z8	349	R	H	Polymorphism
Q5U5Z8	90	I	R	Polymorphism
Q5U5Z8	333	T	P	Polymorphism
Q5U5Z8	368	D	G	Polymorphism
Q5U5Z8	671	M	I	Polymorphism
Q5U623	537	T	I	Polymorphism
Q5U623	543	A	T	Polymorphism
Q5U623	527	S	L	Polymorphism
Q5U649	51	K	R	Polymorphism
Q5U649	65	K	R	Polymorphism
Q5U649	103	N	K	Polymorphism
Q5U651	601	R	C	Polymorphism
Q5UIP0	836	G	S	Polymorphism
Q5UIP0	1362	V	M	Polymorphism
Q5UIP0	1686	R	G	Polymorphism
Q5UIP0	1862	V	I	Polymorphism
Q5UIP0	2021	N	Y	Polymorphism
Q5UIP0	2165	M	R	Polymorphism
Q5UIP0	2418	L	V	Polymorphism
Q5VIR6	328	L	I	Polymorphism
Q5VIR6	375	L	R	Polymorphism
Q5VIR6	695	Q	R	Disease
Q5VIY5	374	H	R	Polymorphism
Q5VIY5	477	G	R	Polymorphism
Q5VSL9	628	K	N	Polymorphism
Q5VST6	169	Q	K	Polymorphism
Q5VST6	154	R	K	Polymorphism
Q5VST9	51	A	T	Polymorphism
Q5VST9	4534	R	H	Polymorphism
Q5VST9	502	Q	R	Polymorphism
Q5VST9	1508	V	D	Polymorphism
Q5VST9	3300	A	T	Polymorphism
Q5VST9	4381	H	R	Polymorphism
Q5VST9	4450	C	R	Polymorphism
Q5VST9	804	G	S	Polymorphism
Q5VST9	1027	K	R	Polymorphism
Q5VST9	1086	A	S	Polymorphism
Q5VST9	1090	A	T	Polymorphism
Q5VST9	1091	S	T	Polymorphism
Q5VST9	1101	A	P	Polymorphism
Q5VST9	1121	G	R	Polymorphism
Q5VST9	1133	L	V	Polymorphism
Q5VST9	1156	H	Q	Polymorphism
Q5VST9	1248	Q	H	Polymorphism
Q5VST9	1532	A	V	Polymorphism
Q5VST9	1566	T	M	Polymorphism
Q5VST9	1601	A	T	Polymorphism
Q5VST9	3389	A	V	Polymorphism
Q5VST9	3426	D	E	Polymorphism
Q5VST9	3834	R	G	Polymorphism
Q5VST9	4823	A	S	Polymorphism
Q5VST9	5598	R	Q	Polymorphism
Q5VST9	6473	E	Q	Polymorphism
Q5VST9	908	A	T	Polymorphism
Q5VST9	2106	D	E	Polymorphism
Q5VST9	2116	F	L	Polymorphism
Q5VST9	2529	R	Q	Polymorphism
Q5VST9	2720	V	M	Polymorphism
Q5VST9	2812	R	W	Polymorphism
Q5VST9	3372	E	D	Polymorphism
Q5VST9	3373	S	C	Polymorphism
Q5VST9	4039	G	R	Polymorphism
Q5VST9	4642	S	C	Polymorphism
Q5VST9	4662	R	C	Polymorphism
Q5VST9	4666	G	S	Polymorphism
Q5VST9	4962	D	G	Polymorphism
Q5VST9	5269	L	V	Polymorphism
Q5VST9	5575	R	H	Polymorphism
Q5VST9	5891	Q	E	Polymorphism
Q5VST9	7172	A	V	Polymorphism
Q5VST9	4516	R	W	Polymorphism
Q5VST9	4492	L	R	Polymorphism
Q5VT06	945	E	Q	Polymorphism
Q5VT06	1445	T	A	Polymorphism
Q5VT06	892	R	T	Polymorphism
Q5VT06	1213	G	V	Polymorphism
Q5VT06	1446	T	A	Polymorphism
Q5VT06	1517	S	A	Polymorphism
Q5VT06	2044	T	P	Polymorphism
Q5VT25	231	T	M	Polymorphism
Q5VT25	537	I	T	Polymorphism
Q5VT25	1418	I	K	Polymorphism
Q5VT25	780	T	M	Polymorphism
Q5VT25	790	Y	C	Polymorphism
Q5VT25	1148	A	T	Polymorphism
Q5VT25	1211	R	H	Polymorphism
Q5VT25	1317	V	I	Polymorphism
Q5VT25	1469	A	V	Polymorphism
Q5VT25	1618	T	A	Polymorphism
Q5VT25	1699	A	V	Polymorphism
Q5VT25	1712	A	V	Polymorphism
Q5VT52	351	M	V	Polymorphism
Q5VT66	165	T	A	Polymorphism
Q5VT66	187	M	K	Polymorphism
Q5VT66	246	C	S	Polymorphism
Q5VT66	268	M	I	Polymorphism
Q5VT66	96	V	L	Polymorphism
Q5VT66	15	L	H	Polymorphism
Q5VT66	247	D	H	Polymorphism
Q5VT79	177	A	G	Polymorphism
Q5VT79	134	A	V	Polymorphism
Q5VT79	192	K	N	Polymorphism
Q5VT97	484	I	M	Polymorphism
Q5VT97	569	V	I	Polymorphism
Q5VT97	1157	V	I	Polymorphism
Q5VT99	276	L	F	Polymorphism
Q5VT99	292	K	E	Polymorphism
Q5VTE6	97	P	S	Polymorphism
Q5VTH9	16	G	A	Polymorphism
Q5VTH9	33	C	W	Polymorphism
Q5VTH9	832	R	Q	Polymorphism
Q5VTJ3	147	T	P	Polymorphism
Q5VTJ3	273	H	N	Polymorphism
Q5VTJ3	21	V	L	Polymorphism
Q5VTJ3	194	R	P	Polymorphism
Q5VTJ3	160	R	S	Polymorphism
Q5VTJ3	351	T	P	Polymorphism
Q5VTJ3	94	G	S	Polymorphism
Q5VTJ3	141	P	R	Polymorphism
Q5VTL7	309	S	N	Polymorphism
Q5VTL7	353	V	A	Polymorphism
Q5VTL7	367	N	S	Polymorphism
Q5VTL7	685	P	L	Polymorphism
Q5VTQ0	420	I	V	Polymorphism
Q5VTQ0	128	T	P	Polymorphism
Q5VTT5	266	T	M	Polymorphism
Q5VTT5	344	M	T	Polymorphism
Q5VTT5	435	Q	R	Polymorphism
Q5VTT5	528	D	G	Polymorphism
Q5VTT5	662	G	R	Polymorphism
Q5VTT5	775	R	Q	Polymorphism
Q5VTT5	853	P	S	Polymorphism
Q5VTT5	892	D	A	Polymorphism
Q5VTT5	1041	F	L	Polymorphism
Q5VTT5	1066	I	T	Polymorphism
Q5VTT5	1124	R	Q	Polymorphism
Q5VTT5	258	D	H	Polymorphism
Q5VTY9	182	S	N	Polymorphism
Q5VTY9	165	E	G	Polymorphism
Q5VTY9	188	C	R	Polymorphism
Q5VU43	13	N	S	Polymorphism
Q5VU43	25	R	L	Polymorphism
Q5VU43	49	I	T	Polymorphism
Q5VU43	167	A	T	Polymorphism
Q5VU43	171	R	K	Polymorphism
Q5VU43	391	E	A	Polymorphism
Q5VU43	410	E	V	Polymorphism
Q5VU43	482	H	R	Polymorphism
Q5VU43	681	R	H	Polymorphism
Q5VU43	708	R	C	Polymorphism
Q5VU43	1013	F	I	Polymorphism
Q5VU43	1066	A	T	Polymorphism
Q5VU43	1359	K	E	Polymorphism
Q5VU43	1736	V	E	Polymorphism
Q5VU43	1742	A	S	Polymorphism
Q5VU43	143	K	E	Polymorphism
Q5VU43	150	N	S	Polymorphism
Q5VU43	1396	R	W	Polymorphism
Q5VU57	443	V	M	Polymorphism
Q5VU65	1491	V	I	Polymorphism
Q5VU92	19	D	G	Polymorphism
Q5VU97	414	M	T	Polymorphism
Q5VUA4	407	S	I	Polymorphism
Q5VUA4	870	L	V	Polymorphism
Q5VUA4	1292	T	I	Polymorphism
Q5VUA4	1580	A	T	Polymorphism
Q5VUA4	1583	T	I	Polymorphism
Q5VUA4	1797	V	A	Polymorphism
Q5VUB5	465	P	S	Polymorphism
Q5VUD6	158	S	G	Polymorphism
Q5VUG0	675	P	R	Polymorphism
Q5VUM1	46	Q	R	Polymorphism
Q5VUM1	57	R	C	Polymorphism
Q5VUY0	252	F	C	Polymorphism
Q5VUY0	104	P	S	Polymorphism
Q5VUY0	128	L	M	Polymorphism
Q5VUY0	186	R	W	Polymorphism
Q5VUY0	307	M	I	Polymorphism
Q5VUY0	337	P	L	Polymorphism
Q5VV41	137	V	M	Polymorphism
Q5VV41	370	H	Y	Polymorphism
Q5VV41	681	E	K	Polymorphism
Q5VV42	484	K	R	Polymorphism
Q5VV43	142	T	P	Polymorphism
Q5VV43	311	A	T	Polymorphism
Q5VV43	919	G	A	Polymorphism
Q5VV43	567	G	S	Polymorphism
Q5VV43	773	S	G	Polymorphism
Q5VV43	774	V	A	Polymorphism
Q5VV43	1013	Y	C	Polymorphism
Q5VV63	989	S	N	Polymorphism
Q5VV67	536	S	G	Polymorphism
Q5VV67	834	P	R	Polymorphism
Q5VV67	1288	R	Q	Polymorphism
Q5VVB8	80	F	L	Polymorphism
Q5VVB8	86	E	G	Polymorphism
Q5VVB8	111	F	V	Polymorphism
Q5VVB8	60	N	I	Polymorphism
Q5VVJ2	200	C	S	Polymorphism
Q5VVJ2	264	T	A	Polymorphism
Q5VVJ2	825	E	K	Polymorphism
Q5VVJ2	656	H	R	Disease
Q5VVM6	772	H	N	Polymorphism
Q5VVW2	108	H	R	Polymorphism
Q5VVW2	752	A	S	Polymorphism
Q5VVX9	90	I	T	Polymorphism
Q5VVY1	150	S	P	Polymorphism
Q5VVY1	72	A	G	Polymorphism
Q5VVY1	247	S	R	Polymorphism
Q5VW00	147	H	Q	Polymorphism
Q5VW36	166	L	S	Polymorphism
Q5VW36	234	V	I	Polymorphism
Q5VW36	523	I	V	Polymorphism
Q5VW36	718	T	S	Polymorphism
Q5VW36	1373	T	P	Polymorphism
Q5VW36	1668	K	E	Polymorphism
Q5VW36	721	E	K	Polymorphism
Q5VW36	1373	T	A	Polymorphism
Q5VW36	1373	T	S	Polymorphism
Q5VW38	189	A	P	Polymorphism
Q5VWC8	36	T	A	Polymorphism
Q5VWG9	349	S	T	Polymorphism
Q5VWG9	442	N	S	Polymorphism
Q5VWG9	696	V	A	Polymorphism
Q5VWG9	696	V	L	Polymorphism
Q5VWI1	339	P	Q	Polymorphism
Q5VWI1	529	E	K	Polymorphism
Q5VWI1	566	Q	K	Polymorphism
Q5VWJ9	83	D	H	Polymorphism
Q5VWJ9	125	P	A	Polymorphism
Q5VWK5	3	Q	H	Polymorphism
Q5VWK5	310	L	P	Polymorphism
Q5VWK5	381	R	Q	Polymorphism
Q5VWK5	175	T	N	Polymorphism
Q5VWN6	1075	R	P	Polymorphism
Q5VWN6	1679	V	A	Polymorphism
Q5VWN6	2404	S	N	Polymorphism
Q5VWN6	499	C	G	Polymorphism
Q5VWN6	630	A	D	Polymorphism
Q5VWN6	1206	V	M	Polymorphism
Q5VWN6	1578	P	S	Polymorphism
Q5VWN6	1782	T	I	Polymorphism
Q5VWN6	2288	K	R	Polymorphism
Q5VWN6	724	S	Y	Polymorphism
Q5VWN6	807	I	V	Polymorphism
Q5VWP2	67	H	Q	Polymorphism
Q5VWP3	159	V	I	Polymorphism
Q5VWP3	320	S	T	Polymorphism
Q5VWP3	6	R	H	Polymorphism
Q5VWP3	376	P	S	Polymorphism
Q5VWQ8	59	S	F	Polymorphism
Q5VWT5	125	I	M	Polymorphism
Q5VWX1	308	G	A	Polymorphism
Q5VWZ2	131	I	M	Polymorphism
Q5VWZ2	197	L	V	Polymorphism
Q5VX52	175	V	L	Polymorphism
Q5VXI9	244	T	N	Polymorphism
Q5VXJ0	331	M	I	Polymorphism
Q5VXJ0	391	I	T	Polymorphism
Q5VXM1	244	G	R	Polymorphism
Q5VXU9	226	T	S	Polymorphism
Q5VXU9	416	H	R	Polymorphism
Q5VXU9	649	I	T	Polymorphism
Q5VXU9	734	M	L	Polymorphism
Q5VXU9	788	R	K	Polymorphism
Q5VXU9	809	N	K	Polymorphism
Q5VXU9	932	Y	C	Polymorphism
Q5VXU9	968	L	P	Polymorphism
Q5VXU9	1162	I	T	Polymorphism
Q5VXU9	1174	E	G	Polymorphism
Q5VXU9	1380	N	K	Polymorphism
Q5VXU9	1425	R	C	Polymorphism
Q5VY09	92	R	H	Polymorphism
Q5VY09	168	V	I	Polymorphism
Q5VY09	194	R	G	Polymorphism
Q5VY09	202	Q	R	Polymorphism
Q5VY09	285	P	S	Polymorphism
Q5VY43	234	S	P	Polymorphism
Q5VY43	885	R	H	Polymorphism
Q5VY43	903	N	D	Polymorphism
Q5VY43	848	N	K	Polymorphism
Q5VY80	26	R	G	Polymorphism
Q5VY80	85	M	T	Polymorphism
Q5VY80	106	L	R	Polymorphism
Q5VY80	147	T	I	Polymorphism
Q5VYJ5	1266	D	A	Polymorphism
Q5VYJ5	1277	I	V	Polymorphism
Q5VYJ5	1357	K	N	Polymorphism
Q5VYJ5	1417	V	A	Polymorphism
Q5VYJ5	1513	D	G	Polymorphism
Q5VYJ5	1516	E	K	Polymorphism
Q5VYJ5	1602	V	I	Polymorphism
Q5VYJ5	1683	L	I	Polymorphism
Q5VYJ5	1721	H	Q	Polymorphism
Q5VYJ5	1807	M	T	Polymorphism
Q5VYJ5	1895	P	S	Polymorphism
Q5VYJ5	1941	S	N	Polymorphism
Q5VYJ5	2013	M	R	Polymorphism
Q5VYJ5	666	A	V	Polymorphism
Q5VYJ5	793	D	H	Polymorphism
Q5VYJ5	887	S	N	Polymorphism
Q5VYK3	472	T	S	Polymorphism
Q5VYM1	222	W	L	Polymorphism
Q5VYM1	285	L	F	Polymorphism
Q5VYM1	437	L	V	Polymorphism
Q5VYM1	623	S	T	Polymorphism
Q5VYM1	916	P	S	Polymorphism
Q5VYS4	59	R	G	Polymorphism
Q5VYS8	40	A	V	Polymorphism
Q5VYV7	317	R	Q	Polymorphism
Q5VYX0	37	E	D	Polymorphism
Q5VYY1	73	E	G	Polymorphism
Q5VYY1	79	Y	H	Polymorphism
Q5VYY1	148	Q	P	Polymorphism
Q5VYY1	177	R	I	Polymorphism
Q5VYY2	418	R	W	Polymorphism
Q5VYY2	274	L	S	Polymorphism
Q5VZ03	76	S	C	Polymorphism
Q5VZ19	181	R	Q	Polymorphism
Q5VZ19	215	V	I	Polymorphism
Q5VZ46	214	H	Y	Polymorphism
Q5VZ46	740	R	W	Polymorphism
Q5VZ46	801	L	F	Polymorphism
Q5VZ46	1078	N	D	Polymorphism
Q5VZ46	64	L	P	Polymorphism
Q5VZ66	493	M	V	Polymorphism
Q5VZ89	1266	T	A	Polymorphism
Q5VZ89	1343	N	H	Polymorphism
Q5VZ89	1227	V	G	Polymorphism
Q5VZK9	77	V	I	Polymorphism
Q5VZK9	545	P	L	Polymorphism
Q5VZK9	639	A	G	Polymorphism
Q5VZK9	1117	N	S	Polymorphism
Q5VZL5	452	V	I	Polymorphism
Q5VZP5	265	E	D	Polymorphism
Q5VZP5	466	R	H	Polymorphism
Q5VZP5	505	A	T	Polymorphism
Q5VZP5	855	K	Q	Polymorphism
Q5VZP5	1124	T	N	Polymorphism
Q5VZQ5	38	E	Q	Polymorphism
Q5VZT2	110	D	H	Polymorphism
Q5VZT2	72	R	G	Polymorphism
Q5VZV1	46	N	S	Polymorphism
Q5VZV1	15	G	R	Polymorphism
Q5W041	345	E	G	Polymorphism
Q5W041	608	S	P	Polymorphism
Q5W041	626	R	Q	Polymorphism
Q5W064	210	I	V	Polymorphism
Q5W0A0	63	E	D	Polymorphism
Q5W0A0	99	E	G	Polymorphism
Q5W0A0	174	S	T	Polymorphism
Q5W0A0	178	E	K	Polymorphism
Q5W0A0	303	L	P	Polymorphism
Q5W0A0	427	T	I	Polymorphism
Q5W0A0	439	P	R	Polymorphism
Q5W0A0	453	H	R	Polymorphism
Q5W0A0	565	R	C	Polymorphism
Q5W0A0	653	V	F	Polymorphism
Q5W0Q7	173	E	G	Polymorphism
Q5W0Q7	384	P	S	Polymorphism
Q5W0Q7	522	A	P	Polymorphism
Q5W0Q7	531	L	S	Polymorphism
Q5W0Q7	739	S	C	Polymorphism
Q5W0Q7	950	S	N	Polymorphism
Q5W0Q7	1043	T	S	Polymorphism
Q5W0Q7	583	I	V	Polymorphism
Q5W0Q7	786	L	I	Polymorphism
Q5W0U4	293	Q	H	Polymorphism
Q5W0U4	374	T	I	Polymorphism
Q5W0U4	261	A	P	Polymorphism
Q5W0V3	408	L	I	Polymorphism
Q5W0V3	631	F	L	Polymorphism
Q5W186	48	L	F	Polymorphism
Q5XG87	556	N	S	Polymorphism
Q5XG87	626	G	S	Polymorphism
Q5XG99	157	A	V	Polymorphism
Q5XG99	161	A	V	Polymorphism
Q5XG99	180	A	G	Polymorphism
Q5XKE5	81	L	S	Polymorphism
Q5XKE5	195	F	L	Polymorphism
Q5XKE5	266	H	R	Polymorphism
Q5XKE5	393	A	V	Polymorphism
Q5XKL5	136	K	R	Polymorphism
Q5XKL5	60	V	I	Polymorphism
Q5XKR9	60	S	G	Polymorphism
Q5XPI4	51	P	R	Polymorphism
Q5XPI4	387	R	Q	Polymorphism
Q5XPI4	596	K	E	Polymorphism
Q5XPI4	854	R	H	Polymorphism
Q5XUX1	70	R	K	Polymorphism
Q5XUX1	219	T	A	Polymorphism
Q5XX13	23	I	N	Polymorphism
Q5XX13	821	A	T	Polymorphism
Q5XX13	372	R	G	Polymorphism
Q5XXA6	608	F	S	Polymorphism
Q5XXA6	983	G	R	Polymorphism
Q5ZPR3	97	P	L	Polymorphism
Q5ZPR3	111	R	S	Polymorphism
Q5ZPR3	137	Q	L	Polymorphism
Q5ZPR3	160	T	M	Polymorphism
Q5ZPR3	267	R	H	Polymorphism
Q5ZPR3	279	A	T	Polymorphism
Q5ZPR3	315	P	L	Polymorphism
Q5ZPR3	329	R	S	Polymorphism
Q5ZPR3	378	T	M	Polymorphism
Q60I27	45	E	Q	Polymorphism
Q60I27	29	Q	R	Polymorphism
Q63HK3	253	L	F	Polymorphism
Q63HK3	615	E	D	Polymorphism
Q63HK3	947	P	S	Polymorphism
Q63HK5	687	P	L	Polymorphism
Q63HK5	469	E	G	Polymorphism
Q63HM2	770	Q	H	Polymorphism
Q63HM2	811	D	Y	Polymorphism
Q63HM2	1000	G	S	Polymorphism
Q63HN1	72	N	K	Polymorphism
Q63HN1	203	D	E	Polymorphism
Q63HN8	2554	D	E	Polymorphism
Q63HN8	3915	E	G	Polymorphism
Q63HN8	4567	V	M	Polymorphism
Q63HN8	5021	A	V	Polymorphism
Q63HN8	4677	W	L	Polymorphism
Q63HN8	4013	D	N	Disease
Q63HN8	4399	A	T	Disease
Q63HN8	4810	R	K	Disease
Q63HQ0	297	T	I	Polymorphism
Q63HQ2	111	R	H	Polymorphism
Q63HQ2	229	W	R	Polymorphism
Q63HQ2	473	T	M	Polymorphism
Q63HQ2	576	H	N	Polymorphism
Q63HQ2	26	R	P	Polymorphism
Q63HQ2	745	V	M	Polymorphism
Q63HR2	353	S	T	Polymorphism
Q63HR2	670	A	T	Polymorphism
Q63ZY3	118	G	S	Polymorphism
Q63ZY3	401	M	T	Polymorphism
Q63ZY3	670	A	V	Disease
Q63ZY3	181	S	G	Disease
Q63ZY3	676	S	F	Disease
Q63ZY6	47	W	S	Polymorphism
Q63ZY6	90	A	V	Polymorphism
Q63ZY6	272	C	R	Polymorphism
Q63ZY6	303	K	R	Polymorphism
Q64LD2	88	W	R	Polymorphism
Q64LD2	149	H	R	Polymorphism
Q64LD2	59	K	R	Polymorphism
Q64LD2	119	T	M	Polymorphism
Q658L1	8	S	G	Polymorphism
Q658L1	34	P	L	Polymorphism
Q658L1	225	W	R	Polymorphism
Q658N2	212	H	Y	Polymorphism
Q658P3	184	A	T	Polymorphism
Q658Y4	704	I	V	Polymorphism
Q658Y4	800	C	Y	Polymorphism
Q659C4	462	P	R	Polymorphism
Q659C4	660	R	H	Polymorphism
Q66GS9	769	I	L	Polymorphism
Q66K14	240	L	P	Polymorphism
Q66K14	706	V	I	Polymorphism
Q66K14	1119	K	T	Polymorphism
Q66K74	411	S	C	Polymorphism
Q66K74	538	P	Q	Polymorphism
Q66K74	372	L	V	Polymorphism
Q66K79	5	L	P	Polymorphism
Q66K79	501	T	M	Polymorphism
Q66K79	6	P	L	Polymorphism
Q66K79	130	Q	L	Polymorphism
Q66K79	486	I	T	Polymorphism
Q66K80	231	R	S	Polymorphism
Q66K89	167	R	H	Polymorphism
Q66K89	355	V	I	Polymorphism
Q66LE6	358	G	S	Polymorphism
Q66PJ3	149	P	A	Polymorphism
Q674R7	166	P	L	Polymorphism
Q674X7	706	A	T	Polymorphism
Q674X7	763	R	C	Polymorphism
Q676U5	307	E	K	Polymorphism
Q676U5	300	T	A	Disease
Q67FW5	341	A	T	Polymorphism
Q684P5	202	L	M	Polymorphism
Q685J3	227	K	Q	Polymorphism
Q685J3	272	G	E	Polymorphism
Q685J3	942	R	S	Polymorphism
Q685J3	982	T	M	Polymorphism
Q685J3	1130	I	T	Polymorphism
Q685J3	1242	S	T	Polymorphism
Q685J3	1246	T	N	Polymorphism
Q685J3	1246	T	S	Polymorphism
Q685J3	1249	P	A	Polymorphism
Q685J3	1348	L	P	Polymorphism
Q685J3	1375	C	R	Polymorphism
Q685J3	4334	D	N	Polymorphism
Q685J3	4482	R	Q	Polymorphism
Q685J3	427	A	T	Polymorphism
Q685J3	571	P	L	Polymorphism
Q685J3	925	P	R	Polymorphism
Q685J3	1480	V	A	Polymorphism
Q685J3	2096	A	T	Polymorphism
Q685J3	2159	R	G	Polymorphism
Q685J3	3299	S	N	Polymorphism
Q687X5	75	G	D	Polymorphism
Q687X5	122	A	T	Polymorphism
Q68BL7	309	T	A	Polymorphism
Q68BL7	425	R	Q	Polymorphism
Q68BL8	10	Y	C	Polymorphism
Q68BL8	470	W	R	Polymorphism
Q68CJ6	23	R	P	Polymorphism
Q68CJ6	180	S	G	Polymorphism
Q68CJ6	328	Q	R	Polymorphism
Q68CJ6	474	S	N	Polymorphism
Q68CJ6	492	R	W	Polymorphism
Q68CL5	47	R	C	Polymorphism
Q68CP4	265	P	Q	Polymorphism
Q68CP4	509	V	L	Polymorphism
Q68CP4	551	K	Q	Polymorphism
Q68CP4	311	P	L	Disease
Q68CP4	372	R	C	Disease
Q68CP4	452	G	S	Disease
Q68CP4	499	E	K	Disease
Q68CP4	510	M	K	Disease
Q68CP4	569	S	L	Disease
Q68CP4	590	D	V	Disease
Q68CP4	599	P	L	Disease
Q68CP4	104	C	F	Disease
Q68CP4	165	L	P	Disease
Q68CP4	280	I	R	Disease
Q68CP4	290	G	R	Disease
Q68CP4	301	N	K	Disease
Q68CP4	372	R	H	Disease
Q68CP4	431	W	C	Disease
Q68CP4	514	G	E	Disease
Q68CP4	517	A	E	Disease
Q68CP4	546	S	F	Disease
Q68CP4	567	S	C	Disease
Q68CP4	82	A	V	Disease
Q68CP4	141	L	P	Disease
Q68CP4	152	R	W	Disease
Q68CP4	161	G	A	Disease
Q68CP4	452	G	V	Disease
Q68CP4	473	L	P	Disease
Q68CQ1	182	H	R	Polymorphism
Q68CQ1	290	V	M	Polymorphism
Q68CQ1	306	Y	D	Polymorphism
Q68CQ1	312	S	F	Polymorphism
Q68CQ1	316	E	G	Polymorphism
Q68CQ1	352	T	M	Polymorphism
Q68CQ1	455	K	R	Polymorphism
Q68CQ1	509	V	A	Polymorphism
Q68CQ1	618	H	R	Polymorphism
Q68CQ4	67	Q	E	Polymorphism
Q68CQ7	210	R	H	Polymorphism
Q68CR1	401	I	V	Polymorphism
Q68CR1	107	Q	R	Polymorphism
Q68CR1	554	I	V	Polymorphism
Q68CR1	1054	W	C	Polymorphism
Q68CR1	1122	P	S	Polymorphism
Q68CR7	342	G	A	Polymorphism
Q68CZ1	744	R	Q	Polymorphism
Q68CZ1	1025	G	S	Polymorphism
Q68CZ1	1264	D	N	Polymorphism
Q68CZ1	1183	A	G	Polymorphism
Q68CZ1	229	A	T	Polymorphism
Q68CZ1	447	L	S	Polymorphism
Q68CZ1	546	L	F	Polymorphism
Q68CZ1	647	V	I	Polymorphism
Q68CZ1	937	R	L	Polymorphism
Q68CZ1	615	T	P	Disease
Q68CZ1	677	T	I	Disease
Q68CZ1	695	A	P	Disease
Q68CZ1	659	S	P	Disease
Q68CZ1	1236	R	C	Disease
Q68CZ1	550	Q	R	Disease
Q68CZ1	393	E	K	Disease
Q68CZ1	633	C	R	Disease
Q68CZ2	600	Q	H	Polymorphism
Q68CZ2	679	G	S	Polymorphism
Q68CZ2	1034	E	K	Polymorphism
Q68CZ6	586	I	T	Polymorphism
Q68D06	4	N	S	Polymorphism
Q68D06	50	A	T	Polymorphism
Q68D06	652	E	K	Polymorphism
Q68D06	433	P	L	Polymorphism
Q68D06	642	D	V	Polymorphism
Q68D10	317	S	F	Polymorphism
Q68D10	447	R	Q	Polymorphism
Q68D10	617	K	R	Polymorphism
Q68D51	2	D	E	Polymorphism
Q68D51	170	D	G	Polymorphism
Q68D86	346	C	F	Polymorphism
Q68D86	429	A	P	Polymorphism
Q68D86	153	K	N	Polymorphism
Q68D86	298	K	R	Polymorphism
Q68D86	370	E	G	Polymorphism
Q68D86	425	N	K	Polymorphism
Q68D91	128	T	A	Polymorphism
Q68DA7	686	L	P	Polymorphism
Q68DC2	644	V	I	Polymorphism
Q68DC2	222	R	W	Polymorphism
Q68DC2	440	R	Q	Polymorphism
Q68DC2	640	G	S	Polymorphism
Q68DC2	735	P	A	Polymorphism
Q68DC2	312	A	P	Disease
Q68DC2	441	Q	R	Disease
Q68DD2	740	M	V	Polymorphism
Q68DD2	30	G	V	Polymorphism
Q68DE3	222	P	A	Polymorphism
Q68DE3	1966	A	V	Polymorphism
Q68DE3	907	A	E	Polymorphism
Q68DE3	943	V	G	Polymorphism
Q68DK2	429	K	E	Polymorphism
Q68DK2	898	T	S	Polymorphism
Q68DK2	951	T	M	Polymorphism
Q68DK2	1071	S	N	Polymorphism
Q68DK2	1103	P	L	Polymorphism
Q68DK2	1122	A	V	Polymorphism
Q68DK2	1457	C	Y	Polymorphism
Q68DK2	1891	S	N	Polymorphism
Q68DK2	2411	R	H	Polymorphism
Q68DN1	357	R	G	Polymorphism
Q68DN1	505	D	V	Polymorphism
Q68DN1	655	T	S	Polymorphism
Q68DN1	660	A	E	Polymorphism
Q68DN1	685	V	A	Polymorphism
Q68DN1	767	I	T	Polymorphism
Q68DN1	774	I	V	Polymorphism
Q68DN1	1500	S	F	Polymorphism
Q68DN1	1559	H	Y	Polymorphism
Q68DN1	1613	N	S	Polymorphism
Q68DN1	1665	S	P	Polymorphism
Q68DQ2	2381	R	H	Polymorphism
Q68DQ2	2709	Y	C	Polymorphism
Q68DQ2	2874	N	H	Polymorphism
Q68DV7	47	I	V	Polymorphism
Q68DV7	117	R	H	Polymorphism
Q68DV7	221	R	Q	Polymorphism
Q68DV7	231	P	L	Polymorphism
Q68DV7	418	L	M	Polymorphism
Q68DV7	686	P	R	Polymorphism
Q68DV7	343	R	H	Polymorphism
Q68DX3	20	A	T	Polymorphism
Q68DX3	534	K	E	Polymorphism
Q68DX3	239	T	M	Polymorphism
Q68DX3	1021	T	K	Polymorphism
Q68DX3	351	G	R	Polymorphism
Q68DY1	68	N	H	Polymorphism
Q68DY1	65	M	T	Polymorphism
Q68DY1	89	Q	E	Polymorphism
Q68DY1	90	S	N	Polymorphism
Q68DY1	464	C	Y	Polymorphism
Q68DY1	500	E	K	Polymorphism
Q68DY9	182	C	W	Polymorphism
Q68DY9	218	M	L	Polymorphism
Q68EA5	223	T	N	Polymorphism
Q68EA5	230	R	W	Polymorphism
Q68EA5	357	T	M	Polymorphism
Q68G75	25	P	S	Polymorphism
Q68J44	137	S	R	Polymorphism
Q68J44	66	D	N	Polymorphism
Q693B1	22	G	S	Polymorphism
Q695T7	252	V	I	Polymorphism
Q695T7	57	R	C	Disease
Q695T7	173	D	N	Disease
Q695T7	240	R	Q	Disease
Q695T7	242	L	P	Disease
Q695T7	501	E	K	Disease
Q695T7	66	G	R	Disease
Q695T7	69	A	T	Disease
Q695T7	93	G	R	Disease
Q695T7	265	P	L	Disease
Q695T7	284	G	R	Disease
Q695T7	328	R	C	Disease
Q695T7	405	E	K	Disease
Q695T7	517	D	G	Disease
Q695T7	579	P	L	Disease
Q69YH5	717	V	I	Polymorphism
Q69YH5	884	R	S	Polymorphism
Q69YN2	160	C	Y	Polymorphism
Q69YN2	259	P	L	Polymorphism
Q69YN2	523	R	H	Polymorphism
Q69YN2	526	R	Q	Polymorphism
Q69YN4	753	I	V	Polymorphism
Q69YQ0	301	D	G	Polymorphism
Q69YQ0	712	S	F	Polymorphism
Q69YQ0	717	T	A	Polymorphism
Q69YQ0	943	V	A	Polymorphism
Q69YQ0	951	V	M	Polymorphism
Q69YQ0	190	T	M	Polymorphism
Q69YQ0	415	Q	P	Disease
Q69YQ0	397	T	P	Disease
Q69YQ0	1083	G	S	Disease
Q69YU5	45	R	C	Polymorphism
Q6A162	37	T	A	Polymorphism
Q6A162	85	F	S	Polymorphism
Q6A162	102	S	N	Polymorphism
Q6A162	153	T	M	Polymorphism
Q6A162	235	R	H	Polymorphism
Q6A162	265	C	Y	Polymorphism
Q6A162	286	E	D	Polymorphism
Q6A162	303	M	T	Polymorphism
Q6A162	406	S	L	Polymorphism
Q6A163	341	T	M	Polymorphism
Q6A163	383	L	M	Polymorphism
Q6A163	456	R	Q	Polymorphism
Q6A555	60	N	H	Polymorphism
Q6AHZ1	946	N	H	Polymorphism
Q6AHZ1	1328	R	Q	Polymorphism
Q6AI08	71	A	V	Polymorphism
Q6AI08	1006	S	L	Polymorphism
Q6AI14	116	G	S	Polymorphism
Q6AI14	581	I	V	Polymorphism
Q6AW86	63	S	G	Polymorphism
Q6AWC2	773	A	S	Polymorphism
Q6AWC2	816	V	F	Polymorphism
Q6AWC2	904	D	H	Polymorphism
Q6AWC2	1189	A	T	Polymorphism
Q6AWC2	979	R	C	Polymorphism
Q6AZY7	130	R	Q	Polymorphism
Q6AZY7	325	M	T	Polymorphism
Q6AZY7	423	R	Q	Polymorphism
Q6AZY7	428	V	I	Polymorphism
Q6AZY7	467	F	L	Polymorphism
Q6AZY7	551	P	S	Polymorphism
Q6AZZ1	442	C	Y	Polymorphism
Q6AZZ1	457	R	H	Polymorphism
Q6AZZ1	466	Y	S	Polymorphism
Q6B0I6	408	R	Q	Polymorphism
Q6B0I6	355	S	R	Polymorphism
Q6B0I6	471	A	S	Polymorphism
Q6B9Z1	25	L	P	Polymorphism
Q6B9Z1	60	R	Q	Polymorphism
Q6BCY4	15	E	A	Polymorphism
Q6BCY4	209	N	D	Polymorphism
Q6BDI9	101	N	D	Polymorphism
Q6BDI9	206	E	D	Polymorphism
Q6BDS2	404	K	N	Polymorphism
Q6BDS2	454	Q	R	Polymorphism
Q6BDS2	854	K	E	Polymorphism
Q6BDS2	984	Q	H	Polymorphism
Q6BDS2	1098	M	T	Polymorphism
Q6BEB4	75	A	T	Polymorphism
Q6DD87	379	G	A	Polymorphism
Q6DD88	192	Y	C	Disease
Q6DHV5	800	N	D	Polymorphism
Q6DHV5	973	Y	H	Polymorphism
Q6DHV5	1058	Q	L	Polymorphism
Q6DJT9	458	P	T	Polymorphism
Q6DKI2	126	V	M	Polymorphism
Q6DKI7	81	N	D	Polymorphism
Q6DN12	877	A	T	Polymorphism
Q6DN14	612	R	K	Polymorphism
Q6DN72	427	S	G	Polymorphism
Q6DN90	882	V	I	Polymorphism
Q6DN90	640	P	S	Polymorphism
Q6DT37	168	P	L	Polymorphism
Q6DT37	362	T	P	Polymorphism
Q6DT37	537	A	D	Polymorphism
Q6DT37	1135	Q	R	Polymorphism
Q6E0U4	415	A	S	Polymorphism
Q6E0U4	427	D	A	Polymorphism
Q6E0U4	69	E	D	Polymorphism
Q6E0U4	139	N	S	Polymorphism
Q6E0U4	91	V	A	Polymorphism
Q6E0U4	280	G	S	Polymorphism
Q6ECI4	23	V	L	Polymorphism
Q6ECI4	254	K	R	Polymorphism
Q6ECI4	418	T	I	Polymorphism
Q6ECI4	642	I	T	Polymorphism
Q6EEV6	55	M	V	Polymorphism
Q6EMB2	149	A	V	Polymorphism
Q6EMB2	203	E	D	Polymorphism
Q6EMB2	592	A	T	Polymorphism
Q6EMB2	1223	A	S	Polymorphism
Q6EMB2	1231	P	T	Polymorphism
Q6EMB2	1267	F	S	Polymorphism
Q6EMB2	543	E	K	Disease
Q6EMK4	384	E	A	Polymorphism
Q6F5E8	50	R	T	Disease
Q6F5E8	372	L	R	Disease
Q6F5E8	525	L	Q	Disease
Q6F5E8	639	L	H	Disease
Q6FHJ7	320	P	T	Polymorphism
Q6FHJ7	340	R	K	Polymorphism
Q6FI81	34	A	E	Polymorphism
Q6FI81	52	Q	E	Polymorphism
Q6GMV1	135	N	D	Polymorphism
Q6GMV1	159	I	T	Polymorphism
Q6GMV1	184	G	S	Polymorphism
Q6GPH4	85	E	G	Polymorphism
Q6GPH4	132	R	H	Polymorphism
Q6GPH4	188	E	K	Polymorphism
Q6GPH4	219	R	I	Polymorphism
Q6GPH6	280	G	R	Polymorphism
Q6GPH6	428	S	C	Polymorphism
Q6GPH6	463	T	M	Polymorphism
Q6GPI1	250	A	T	Polymorphism
Q6GTS8	33	H	Y	Polymorphism
Q6GTS8	149	I	V	Polymorphism
Q6GTS8	153	R	W	Polymorphism
Q6GTS8	237	I	T	Polymorphism
Q6GTS8	258	S	C	Polymorphism
Q6GTS8	346	G	R	Polymorphism
Q6GTS8	380	I	T	Polymorphism
Q6GTX8	63	E	D	Polymorphism
Q6GV28	196	C	R	Polymorphism
Q6GV28	134	N	S	Polymorphism
Q6GYQ0	931	T	A	Polymorphism
Q6H3X3	70	T	R	Polymorphism
Q6H9L7	94	A	T	Polymorphism
Q6H9L7	133	P	A	Polymorphism
Q6HA08	222	Q	R	Polymorphism
Q6HA08	277	K	Q	Polymorphism
Q6HA08	204	R	H	Polymorphism
Q6IA17	312	Q	R	Polymorphism
Q6IA17	80	S	Y	Polymorphism
Q6IA17	115	P	R	Polymorphism
Q6IA69	74	V	L	Polymorphism
Q6IA69	297	P	L	Polymorphism
Q6IA69	591	M	I	Polymorphism
Q6IA69	704	G	S	Polymorphism
Q6IA69	204	Q	H	Polymorphism
Q6IA86	128	T	P	Polymorphism
Q6IA86	305	V	M	Polymorphism
Q6IA86	359	H	R	Polymorphism
Q6IA86	795	E	G	Polymorphism
Q6IA86	806	H	P	Polymorphism
Q6IA86	541	I	T	Polymorphism
Q6IA86	543	T	P	Polymorphism
Q6IA86	815	T	P	Polymorphism
Q6IAA8	73	S	L	Polymorphism
Q6IB77	17	S	T	Polymorphism
Q6IB77	156	N	S	Polymorphism
Q6IBS0	72	R	C	Polymorphism
Q6IBS0	76	Q	R	Polymorphism
Q6IC83	73	L	P	Polymorphism
Q6IC98	159	S	I	Polymorphism
Q6ICB4	188	A	G	Polymorphism
Q6ICG8	5	Q	E	Polymorphism
Q6ICG8	121	D	G	Polymorphism
Q6ICG8	170	C	F	Polymorphism
Q6ICG8	285	Q	H	Polymorphism
Q6ICH7	235	N	S	Polymorphism
Q6ICL3	125	D	N	Polymorphism
Q6ICL3	200	E	K	Polymorphism
Q6ICL3	245	D	E	Polymorphism
Q6ICL3	154	G	R	Disease
Q6IE36	211	T	M	Polymorphism
Q6IE36	587	L	V	Polymorphism
Q6IE36	789	S	L	Polymorphism
Q6IE36	1328	V	A	Polymorphism
Q6IE81	662	N	S	Polymorphism
Q6IEE8	275	L	S	Polymorphism
Q6IEE8	373	A	G	Polymorphism
Q6IEE8	430	C	Y	Polymorphism
Q6IEE8	518	Y	S	Polymorphism
Q6IEG0	45	P	L	Polymorphism
Q6IEG0	281	R	Q	Polymorphism
Q6IEU7	69	V	L	Polymorphism
Q6IEU7	313	I	T	Polymorphism
Q6IEV9	8	P	T	Polymorphism
Q6IEV9	15	L	I	Polymorphism
Q6IEV9	277	T	P	Polymorphism
Q6IEZ7	13	K	R	Polymorphism
Q6IF42	210	L	P	Polymorphism
Q6IF42	5	Q	K	Polymorphism
Q6IF42	280	F	L	Polymorphism
Q6IF63	239	H	R	Polymorphism
Q6IF63	254	L	Q	Polymorphism
Q6IF63	266	T	A	Polymorphism
Q6IF82	82	G	D	Polymorphism
Q6IF82	104	I	L	Polymorphism
Q6IF82	145	V	M	Polymorphism
Q6IF82	192	A	D	Polymorphism
Q6IF99	208	A	T	Polymorphism
Q6IFH4	179	C	R	Polymorphism
Q6IFH4	227	R	C	Polymorphism
Q6IFN5	193	S	F	Polymorphism
Q6IFN5	242	P	S	Polymorphism
Q6IMI4	61	A	T	Polymorphism
Q6IMI4	75	V	D	Polymorphism
Q6IMI4	88	K	E	Polymorphism
Q6IMI4	167	E	V	Polymorphism
Q6IMI4	181	R	S	Polymorphism
Q6IMI4	296	K	R	Polymorphism
Q6IMI4	150	L	F	Polymorphism
Q6IMI6	148	Y	C	Polymorphism
Q6IMI6	179	G	R	Polymorphism
Q6IMI6	194	M	T	Polymorphism
Q6IMI6	88	A	T	Polymorphism
Q6IMN6	519	M	V	Polymorphism
Q6IMN6	114	P	S	Polymorphism
Q6IMN6	237	K	R	Polymorphism
Q6IMN6	655	S	L	Polymorphism
Q6IN84	98	P	S	Polymorphism
Q6IPM2	101	H	N	Polymorphism
Q6IPM2	546	A	V	Polymorphism
Q6IPM2	587	R	H	Polymorphism
Q6IPM2	596	T	A	Polymorphism
Q6IPM2	666	L	V	Polymorphism
Q6IPM2	690	T	M	Polymorphism
Q6IPR3	110	R	Q	Polymorphism
Q6IPR3	121	M	V	Polymorphism
Q6IPT2	206	S	I	Polymorphism
Q6IPT4	47	R	K	Polymorphism
Q6IQ16	45	R	Q	Polymorphism
Q6IQ19	123	A	V	Polymorphism
Q6IQ20	389	D	N	Polymorphism
Q6IQ20	152	S	A	Polymorphism
Q6IQ23	241	L	I	Polymorphism
Q6IQ23	248	A	V	Polymorphism
Q6IQ23	279	Q	R	Polymorphism
Q6IQ23	693	V	I	Polymorphism
Q6IQ23	689	S	R	Polymorphism
Q6IQ26	224	E	Q	Polymorphism
Q6IQ49	312	M	I	Polymorphism
Q6IQ55	8	L	P	Polymorphism
Q6IQ55	120	R	Q	Polymorphism
Q6IQ55	313	T	A	Polymorphism
Q6IQ55	440	V	M	Polymorphism
Q6IQ55	500	R	P	Polymorphism
Q6IQ55	1062	T	I	Polymorphism
Q6IQ55	1084	T	M	Polymorphism
Q6IQ55	1097	V	A	Polymorphism
Q6IQ55	1122	P	R	Polymorphism
Q6IQ55	1241	K	T	Polymorphism
Q6IQ55	367	K	I	Polymorphism
Q6IQ55	724	G	E	Polymorphism
Q6ISB3	415	V	I	Polymorphism
Q6ISB3	398	Y	H	Disease
Q6ISB3	482	I	K	Disease
Q6ISS4	78	G	S	Polymorphism
Q6ISS4	87	H	R	Polymorphism
Q6ISS4	115	F	Y	Polymorphism
Q6ISU1	106	V	I	Polymorphism
Q6ISU1	183	A	T	Polymorphism
Q6IV72	166	D	V	Polymorphism
Q6IWH7	67	V	I	Polymorphism
Q6IWH7	912	E	K	Polymorphism
Q6J4K2	222	R	C	Polymorphism
Q6J4K2	358	L	F	Polymorphism
Q6J9G0	204	S	G	Polymorphism
Q6J9G0	71	R	G	Polymorphism
Q6J9G0	210	R	W	Polymorphism
Q6J9G0	237	L	S	Polymorphism
Q6J9G0	379	R	H	Polymorphism
Q6J9G0	400	V	L	Polymorphism
Q6JBY9	384	Q	R	Polymorphism
Q6JEL2	216	Q	P	Disease
Q6JEL2	313	A	T	Disease
Q6JQN1	200	Q	R	Polymorphism
Q6JQN1	216	T	P	Polymorphism
Q6JQN1	463	D	N	Polymorphism
Q6JQN1	880	A	V	Polymorphism
Q6KB66	238	V	I	Polymorphism
Q6KC79	135	S	N	Polymorphism
Q6KC79	674	N	S	Polymorphism
Q6KC79	1206	I	V	Polymorphism
Q6KC79	261	S	A	Polymorphism
Q6KC79	384	N	S	Polymorphism
Q6KC79	1311	C	R	Disease
Q6KC79	1348	L	R	Disease
Q6KC79	2430	Y	C	Disease
Q6KC79	1246	A	G	Disease
Q6KC79	1312	L	P	Disease
Q6KC79	1789	R	L	Disease
Q6KC79	1803	D	V	Disease
Q6KC79	1856	R	T	Disease
Q6KC79	2298	R	C	Disease
Q6KC79	2298	R	H	Disease
Q6KC79	2312	G	R	Disease
Q6KC79	2381	G	A	Disease
Q6KC79	2390	A	T	Disease
Q6KC79	2440	Y	H	Disease
Q6KC79	2081	G	A	Disease
Q6KC79	2090	S	I	Disease
Q6KC79	2150	L	P	Disease
Q6KC79	15	G	R	Disease
Q6KC79	29	P	Q	Disease
Q6KC79	70	N	I	Disease
Q6KC79	111	S	T	Disease
Q6KC79	179	A	S	Disease
Q6KC79	179	A	T	Disease
Q6KC79	192	P	L	Disease
Q6KC79	246	D	G	Disease
Q6KC79	254	L	V	Disease
Q6KC79	351	P	T	Disease
Q6KC79	357	K	N	Disease
Q6KC79	868	R	Q	Disease
Q6KC79	1207	E	K	Disease
Q6KC79	1343	H	P	Disease
Q6KC79	1441	V	L	Disease
Q6KC79	1625	V	F	Disease
Q6KC79	1637	I	L	Disease
Q6KC79	1722	N	H	Disease
Q6KC79	2091	C	F	Disease
Q6KC79	2312	G	V	Disease
Q6KC79	2433	D	N	Disease
Q6KF10	110	K	E	Polymorphism
Q6KF10	249	A	E	Disease
Q6KF10	249	A	E	Disease
Q6KF10	249	A	E	Disease
Q6KF10	289	L	P	Disease
Q6KF10	42	G	V	Disease
Q6KF10	119	Q	R	Disease
Q6KF10	216	D	G	Disease
Q6KF10	253	Q	L	Disease
Q6KF10	327	P	H	Disease
Q6KF10	424	K	R	Disease
Q6KF10	199	A	T	Disease
Q6KF10	57	D	H	Disease
Q6KF10	292	E	D	Disease
Q6KF10	444	Y	N	Disease
Q6L8G9	6	C	F	Polymorphism
Q6L8H2	27	G	S	Polymorphism
Q6L8H2	28	Y	C	Polymorphism
Q6L8H2	73	C	S	Polymorphism
Q6L8H2	76	G	V	Polymorphism
Q6L8H2	83	S	C	Polymorphism
Q6L8Q7	23	R	W	Polymorphism
Q6L9W6	59	G	S	Polymorphism
Q6L9W6	265	R	Q	Polymorphism
Q6L9W6	411	K	R	Polymorphism
Q6L9W6	768	R	Q	Polymorphism
Q6L9W6	992	R	H	Polymorphism
Q6MZM0	251	N	D	Polymorphism
Q6MZM0	381	R	C	Polymorphism
Q6MZM9	44	I	L	Polymorphism
Q6MZM9	91	R	C	Polymorphism
Q6MZN7	32	W	R	Polymorphism
Q6MZN7	82	W	C	Polymorphism
Q6MZN7	93	G	E	Polymorphism
Q6MZN7	112	V	G	Polymorphism
Q6MZN7	123	H	R	Polymorphism
Q6MZQ0	41	A	T	Polymorphism
Q6MZQ0	330	P	S	Polymorphism
Q6MZT1	255	I	V	Polymorphism
Q6MZW2	158	R	H	Polymorphism
Q6MZW2	757	T	M	Polymorphism
Q6MZZ7	249	H	Y	Polymorphism
Q6MZZ7	280	A	T	Polymorphism
Q6MZZ7	596	I	T	Polymorphism
Q6N021	29	P	R	Polymorphism
Q6N021	218	V	M	Polymorphism
Q6N021	363	P	L	Polymorphism
Q6N021	912	A	G	Polymorphism
Q6N021	123	R	H	Polymorphism
Q6N021	355	G	D	Polymorphism
Q6N021	429	G	R	Polymorphism
Q6N021	817	S	T	Polymorphism
Q6N021	924	H	R	Polymorphism
Q6N021	949	H	R	Polymorphism
Q6N021	1869	G	W	Polymorphism
Q6N021	1881	H	R	Polymorphism
Q6N021	1900	V	A	Polymorphism
Q6N021	1919	A	V	Polymorphism
Q6N021	1962	P	L	Polymorphism
Q6N021	2000	R	K	Polymorphism
Q6N021	34	L	F	Polymorphism
Q6N021	174	P	H	Polymorphism
Q6N021	867	Y	H	Polymorphism
Q6N021	1073	E	V	Polymorphism
Q6N021	1084	Q	P	Polymorphism
Q6N021	1135	C	Y	Polymorphism
Q6N021	1214	R	W	Polymorphism
Q6N021	1261	R	C	Polymorphism
Q6N021	1701	M	I	Polymorphism
Q6N021	1718	V	L	Polymorphism
Q6N021	1721	L	W	Polymorphism
Q6N021	1723	P	S	Polymorphism
Q6N021	1762	I	V	Polymorphism
Q6N021	1778	H	R	Polymorphism
Q6N022	396	V	I	Polymorphism
Q6N022	506	E	Q	Polymorphism
Q6N022	14	R	Q	Polymorphism
Q6N022	1138	V	M	Disease
Q6N022	1367	T	N	Disease
Q6N022	1442	A	T	Disease
Q6N043	568	V	I	Polymorphism
Q6N043	778	A	V	Polymorphism
Q6N043	781	K	I	Polymorphism
Q6N043	785	G	A	Polymorphism
Q6N069	344	E	G	Polymorphism
Q6NS38	203	R	H	Polymorphism
Q6NSI1	265	K	T	Polymorphism
Q6NSI4	593	I	M	Polymorphism
Q6NSJ0	4	N	I	Polymorphism
Q6NSJ0	53	D	E	Polymorphism
Q6NSJ0	199	R	S	Polymorphism
Q6NSJ0	385	F	Y	Polymorphism
Q6NSJ2	239	Q	R	Polymorphism
Q6NSJ5	433	V	I	Polymorphism
Q6NSJ5	181	E	G	Polymorphism
Q6NSJ5	190	M	T	Polymorphism
Q6NSJ5	160	P	L	Polymorphism
Q6NSW7	13	C	R	Polymorphism
Q6NSW7	16	E	A	Polymorphism
Q6NSW7	37	S	P	Polymorphism
Q6NSW7	64	D	Y	Polymorphism
Q6NSW7	68	S	Y	Polymorphism
Q6NSW7	96	Q	R	Polymorphism
Q6NSW7	107	L	P	Polymorphism
Q6NSW7	127	E	G	Polymorphism
Q6NSW7	146	Q	R	Polymorphism
Q6NSW7	207	S	G	Polymorphism
Q6NSW7	208	N	S	Polymorphism
Q6NSW7	210	T	I	Polymorphism
Q6NSW7	218	N	S	Polymorphism
Q6NSW7	262	D	G	Polymorphism
Q6NSW7	301	Q	R	Polymorphism
Q6NSX1	206	I	V	Polymorphism
Q6NSX1	126	R	C	Polymorphism
Q6NSZ9	325	P	A	Polymorphism
Q6NT16	204	V	I	Polymorphism
Q6NT16	11	R	L	Polymorphism
Q6NT16	30	S	P	Polymorphism
Q6NT32	71	R	Q	Polymorphism
Q6NT32	261	E	K	Polymorphism
Q6NT32	344	H	Q	Polymorphism
Q6NT32	499	G	R	Polymorphism
Q6NT32	537	D	E	Polymorphism
Q6NT55	178	S	C	Polymorphism
Q6NT55	505	K	Q	Polymorphism
Q6NT55	59	F	L	Disease
Q6NT55	243	R	H	Disease
Q6NT55	372	R	W	Disease
Q6NT55	435	H	Y	Disease
Q6NT55	436	H	D	Disease
Q6NT89	27	W	R	Polymorphism
Q6NTE8	97	Q	R	Polymorphism
Q6NTE8	154	R	G	Polymorphism
Q6NTE8	231	Q	R	Polymorphism
Q6NTE8	42	Q	R	Polymorphism
Q6NTF7	18	R	L	Polymorphism
Q6NTF7	105	G	R	Polymorphism
Q6NTF7	121	K	E	Polymorphism
Q6NTF7	121	K	N	Polymorphism
Q6NTF7	178	E	D	Polymorphism
Q6NTF7	140	E	K	Polymorphism
Q6NTF9	85	R	H	Polymorphism
Q6NUI1	82	G	D	Polymorphism
Q6NUI6	710	Q	R	Polymorphism
Q6NUI6	721	D	N	Polymorphism
Q6NUJ1	268	A	S	Polymorphism
Q6NUJ1	296	V	M	Polymorphism
Q6NUJ1	41	A	S	Polymorphism
Q6NUJ1	44	G	R	Polymorphism
Q6NUJ1	59	A	T	Polymorphism
Q6NUJ5	89	R	C	Polymorphism
Q6NUJ5	98	R	G	Polymorphism
Q6NUK1	217	R	C	Disease
Q6NUK1	217	R	H	Disease
Q6NUK4	171	Q	R	Polymorphism
Q6NUM9	533	A	V	Polymorphism
Q6NUM9	536	G	R	Polymorphism
Q6NUM9	559	P	T	Polymorphism
Q6NUN0	159	Q	H	Polymorphism
Q6NUN0	352	P	R	Polymorphism
Q6NUN0	360	H	R	Polymorphism
Q6NUN0	533	T	M	Polymorphism
Q6NUN0	65	R	Q	Polymorphism
Q6NUN0	182	E	K	Polymorphism
Q6NUN0	217	M	V	Polymorphism
Q6NUN7	486	H	R	Polymorphism
Q6NUQ1	668	F	S	Polymorphism
Q6NUQ1	759	P	L	Polymorphism
Q6NUQ1	40	S	C	Polymorphism
Q6NUQ4	351	V	M	Polymorphism
Q6NUS6	314	G	R	Disease
Q6NUS8	121	C	G	Polymorphism
Q6NUT2	37	M	V	Polymorphism
Q6NUT2	41	A	V	Polymorphism
Q6NUT2	51	S	A	Polymorphism
Q6NUT2	757	V	I	Polymorphism
Q6NUT3	182	Y	H	Polymorphism
Q6NUT3	243	R	H	Polymorphism
Q6NUT3	476	R	C	Polymorphism
Q6NUT3	203	I	V	Polymorphism
Q6NUT3	395	G	S	Polymorphism
Q6NV74	315	S	C	Polymorphism
Q6NV75	209	R	H	Polymorphism
Q6NVH7	171	D	G	Polymorphism
Q6NVU6	47	L	V	Polymorphism
Q6NVV3	324	I	V	Polymorphism
Q6NVV7	5	V	A	Polymorphism
Q6NVV7	70	L	R	Polymorphism
Q6NVY1	46	T	A	Polymorphism
Q6NVY1	122	Y	C	Disease
Q6NW29	124	I	L	Polymorphism
Q6NW34	101	E	K	Polymorphism
Q6NW34	352	P	S	Polymorphism
Q6NW34	357	F	I	Polymorphism
Q6NW34	476	T	A	Polymorphism
Q6NW34	490	S	P	Polymorphism
Q6NX45	65	P	L	Polymorphism
Q6NX45	83	N	S	Polymorphism
Q6NX45	147	V	I	Polymorphism
Q6NX49	203	H	D	Polymorphism
Q6NX49	700	Q	R	Polymorphism
Q6NXG1	196	Y	C	Polymorphism
Q6NXG1	259	L	V	Disease
Q6NXP0	66	E	G	Polymorphism
Q6NXP0	215	R	G	Polymorphism
Q6NXP0	541	P	S	Polymorphism
Q6NXP0	36	P	L	Polymorphism
Q6NXP0	280	H	R	Polymorphism
Q6NXP2	112	P	T	Polymorphism
Q6NXP2	114	D	V	Polymorphism
Q6NXP2	136	R	W	Polymorphism
Q6NXP2	251	I	V	Polymorphism
Q6NXR0	135	D	N	Polymorphism
Q6NXR4	63	E	G	Polymorphism
Q6NXR4	425	L	R	Polymorphism
Q6NXR4	436	I	N	Disease
Q6NXT2	39	H	R	Polymorphism
Q6NXT6	465	E	K	Polymorphism
Q6NXT6	522	N	S	Polymorphism
Q6NXT6	353	D	V	Disease
Q6NZ36	126	P	S	Polymorphism
Q6NZ63	7	I	V	Polymorphism
Q6NZ63	29	Q	R	Polymorphism
Q6NZ63	166	R	M	Polymorphism
Q6NZ63	210	I	T	Polymorphism
Q6NZ67	118	A	V	Polymorphism
Q6NZ67	155	R	Q	Polymorphism
Q6NZI2	193	E	Q	Polymorphism
Q6NZY4	672	P	A	Polymorphism
Q6NY19	288	D	Y	Polymorphism
Q6NY19	359	R	H	Polymorphism
Q6NY19	485	A	T	Polymorphism
Q6NYC8	356	P	L	Polymorphism
Q6NYC8	222	R	G	Polymorphism
Q6NYC8	339	G	R	Polymorphism
Q6P047	15	L	F	Polymorphism
Q6P047	222	I	V	Polymorphism
Q6P050	115	V	L	Polymorphism
Q6P087	34	D	H	Polymorphism
Q6P087	181	A	P	Polymorphism
Q6P087	173	A	P	Polymorphism
Q6P093	186	A	S	Polymorphism
Q6P093	343	L	I	Polymorphism
Q6P0A1	186	A	T	Polymorphism
Q6P0N0	164	C	R	Polymorphism
Q6P0N0	347	P	R	Polymorphism
Q6P0N0	583	E	D	Polymorphism
Q6P0N0	851	E	Q	Polymorphism
Q6P0Q8	69	L	F	Polymorphism
Q6P0Q8	388	D	E	Polymorphism
Q6P0Q8	659	I	M	Polymorphism
Q6P0Q8	991	R	L	Polymorphism
Q6P0Q8	1197	K	R	Polymorphism
Q6P0Q8	1221	D	E	Polymorphism
Q6P0Q8	1246	R	L	Polymorphism
Q6P0Q8	1304	V	M	Polymorphism
Q6P0Q8	1463	A	T	Polymorphism
Q6P0Q8	1468	G	A	Polymorphism
Q6P0Q8	1551	D	G	Polymorphism
Q6P0Q8	1673	K	R	Polymorphism
Q6P0Q8	1703	G	E	Polymorphism
Q6P0Q8	1608	T	I	Polymorphism
Q6P158	433	S	G	Polymorphism
Q6P158	410	S	F	Polymorphism
Q6P158	587	N	S	Polymorphism
Q6P179	214	P	L	Polymorphism
Q6P179	392	K	N	Polymorphism
Q6P179	669	L	Q	Polymorphism
Q6P179	411	L	R	Polymorphism
Q6P1A2	63	F	L	Polymorphism
Q6P1A2	217	I	T	Polymorphism
Q6P1J6	212	V	L	Polymorphism
Q6P1J6	708	M	V	Polymorphism
Q6P1J6	821	G	R	Polymorphism
Q6P1J6	879	H	D	Polymorphism
Q6P1J6	1318	A	V	Polymorphism
Q6P1J6	987	A	V	Polymorphism
Q6P1J9	384	L	P	Polymorphism
Q6P1J9	272	N	S	Polymorphism
Q6P1J9	64	L	P	Disease
Q6P1J9	379	D	N	Disease
Q6P1K2	75	Q	R	Polymorphism
Q6P1K2	137	M	I	Polymorphism
Q6P1L6	520	P	L	Polymorphism
Q6P1M0	209	G	S	Polymorphism
Q6P1M0	92	A	T	Disease
Q6P1M0	247	S	P	Disease
Q6P1M0	300	Q	R	Disease
Q6P1M0	583	R	H	Disease
Q6P1M0	374	R	C	Disease
Q6P1M3	748	R	H	Polymorphism
Q6P1M3	1001	G	S	Polymorphism
Q6P1M3	45	R	H	Polymorphism
Q6P1M3	479	F	L	Polymorphism
Q6P1M3	488	P	L	Polymorphism
Q6P1M3	490	L	P	Polymorphism
Q6P1M3	759	P	S	Polymorphism
Q6P1M3	790	P	L	Polymorphism
Q6P1N0	339	T	P	Polymorphism
Q6P1N0	635	T	S	Polymorphism
Q6P1N0	801	T	M	Polymorphism
Q6P1Q0	84	V	I	Polymorphism
Q6P1Q9	124	C	R	Polymorphism
Q6P1Q9	129	N	H	Polymorphism
Q6P1Q9	169	E	K	Polymorphism
Q6P1Q9	266	V	I	Polymorphism
Q6P1Q9	68	V	I	Polymorphism
Q6P1S2	47	A	T	Polymorphism
Q6P1S2	160	S	N	Polymorphism
Q6P1W5	235	Q	E	Polymorphism
Q6P1W5	302	D	E	Polymorphism
Q6P1W5	438	Y	H	Polymorphism
Q6P1X5	8	P	L	Polymorphism
Q6P1X5	447	S	T	Polymorphism
Q6P1X5	1122	S	N	Polymorphism
Q6P1X5	1139	T	A	Polymorphism
Q6P1X5	686	E	K	Polymorphism
Q6P1X5	649	W	R	Disease
Q6P280	131	L	V	Polymorphism
Q6P2C0	66	L	H	Polymorphism
Q6P2C0	254	S	T	Polymorphism
Q6P2C0	352	T	M	Polymorphism
Q6P2D8	473	T	R	Polymorphism
Q6P2D8	480	K	E	Polymorphism
Q6P2H3	542	A	T	Polymorphism
Q6P2H3	48	R	H	Polymorphism
Q6P2H3	213	S	N	Polymorphism
Q6P2H3	668	Q	H	Polymorphism
Q6P2M8	262	Q	H	Polymorphism
Q6P2P2	483	S	G	Polymorphism
Q6P2P2	747	C	Y	Polymorphism
Q6P2Q9	68	K	E	Polymorphism
Q6P2Q9	227	R	H	Polymorphism
Q6P2Q9	874	P	L	Polymorphism
Q6P2Q9	1293	N	H	Polymorphism
Q6P2Q9	2301	P	T	Disease
Q6P2Q9	2304	F	L	Disease
Q6P2Q9	2309	H	P	Disease
Q6P2Q9	2309	H	R	Disease
Q6P2Q9	2310	R	G	Disease
Q6P2Q9	2310	R	K	Disease
Q6P2Q9	2314	F	L	Disease
Q6P2Q9	2334	Y	N	Disease
Q6P387	77	T	S	Polymorphism
Q6P387	288	I	T	Polymorphism
Q6P387	335	Y	H	Polymorphism
Q6P387	357	K	E	Polymorphism
Q6P387	388	P	S	Polymorphism
Q6P3R8	290	R	H	Polymorphism
Q6P3R8	531	C	R	Polymorphism
Q6P3R8	255	K	Q	Polymorphism
Q6P3S1	216	V	M	Polymorphism
Q6P3S6	471	P	A	Polymorphism
Q6P3W7	357	P	L	Polymorphism
Q6P3W7	720	T	S	Polymorphism
Q6P3X3	476	Y	C	Polymorphism
Q6P3X3	525	R	H	Polymorphism
Q6P3X3	586	R	H	Polymorphism
Q6P3X3	498	T	M	Polymorphism
Q6P461	227	K	R	Polymorphism
Q6P461	19	E	G	Polymorphism
Q6P461	40	C	S	Polymorphism
Q6P474	209	M	V	Polymorphism
Q6P474	429	L	F	Polymorphism
Q6P474	429	L	R	Polymorphism
Q6P4A8	265	V	I	Polymorphism
Q6P4A8	377	V	A	Polymorphism
Q6P4A8	534	P	A	Polymorphism
Q6P4F1	59	L	F	Polymorphism
Q6P4F1	268	Y	H	Polymorphism
Q6P4F1	368	L	V	Polymorphism
Q6P4F1	371	R	P	Polymorphism
Q6P4H8	75	T	M	Polymorphism
Q6P4H8	105	A	V	Polymorphism
Q6P4H8	114	V	A	Polymorphism
Q6P4H8	229	L	M	Polymorphism
Q6P4I2	249	R	H	Polymorphism
Q6P4Q7	126	G	R	Polymorphism
Q6P4Q7	196	S	P	Disease
Q6P4Q7	200	S	Y	Disease
Q6P4Q7	236	R	Q	Disease
Q6P4Q7	324	L	P	Disease
Q6P531	40	R	W	Polymorphism
Q6P531	58	A	V	Polymorphism
Q6P587	110	D	N	Polymorphism
Q6P5R6	97	V	F	Polymorphism
Q6P5S2	308	C	G	Polymorphism
Q6P5W5	58	A	T	Polymorphism
Q6P5W5	84	P	L	Polymorphism
Q6P5W5	114	A	T	Polymorphism
Q6P5W5	357	T	A	Polymorphism
Q6P5W5	158	M	T	Polymorphism
Q6P5W5	284	E	K	Polymorphism
Q6P5W5	372	V	L	Polymorphism
Q6P5W5	22	A	E	Polymorphism
Q6P5W5	95	R	C	Disease
Q6P5W5	106	N	K	Disease
Q6P5W5	200	P	L	Disease
Q6P5W5	303	Q	H	Disease
Q6P5W5	330	G	D	Disease
Q6P5W5	372	V	P	Disease
Q6P5W5	374	G	R	Disease
Q6P5W5	526	G	R	Disease
Q6P5W5	630	G	R	Disease
Q6P5Z2	180	A	E	Polymorphism
Q6P5Z2	404	V	L	Polymorphism
Q6P656	284	P	S	Polymorphism
Q6P6B1	59	R	H	Polymorphism
Q6P6B1	244	Q	P	Polymorphism
Q6P6B1	287	H	R	Polymorphism
Q6P6B7	353	Q	R	Polymorphism
Q6P6B7	128	A	G	Polymorphism
Q6P7N7	77	R	Q	Polymorphism
Q6P7N7	100	F	S	Polymorphism
Q6P995	302	V	I	Polymorphism
Q6P996	301	P	L	Polymorphism
Q6P9A1	64	T	A	Polymorphism
Q6P9A1	110	H	Q	Polymorphism
Q6P9A1	124	S	P	Polymorphism
Q6P9A1	169	T	M	Polymorphism
Q6P9A1	262	G	S	Polymorphism
Q6P9A3	8	I	N	Polymorphism
Q6P9B6	10	R	L	Polymorphism
Q6P9B6	97	H	Q	Polymorphism
Q6P9B6	172	D	E	Polymorphism
Q6P9B6	220	I	V	Polymorphism
Q6P9B6	233	E	D	Polymorphism
Q6P9B6	267	C	R	Polymorphism
Q6P9B6	443	S	L	Polymorphism
Q6P9F0	394	T	K	Polymorphism
Q6P9F0	141	T	M	Polymorphism
Q6P9F5	142	K	Q	Polymorphism
Q6P9F5	215	E	K	Polymorphism
Q6P9F5	244	E	K	Polymorphism
Q6P9F7	419	Q	K	Polymorphism
Q6P9F7	288	D	N	Polymorphism
Q6P9F7	469	R	H	Polymorphism
Q6P9F7	689	N	S	Polymorphism
Q6P9G0	20	F	L	Polymorphism
Q6P9G4	93	S	F	Polymorphism
Q6P9H5	170	G	D	Polymorphism
Q6P9H5	171	G	S	Polymorphism
Q6P9H5	237	Q	R	Polymorphism
Q6P9H5	65	V	I	Polymorphism
Q6PB30	28	Y	F	Polymorphism
Q6PB30	62	R	K	Polymorphism
Q6PCD5	90	T	N	Polymorphism
Q6PCD5	392	R	K	Polymorphism
Q6PCD5	564	I	V	Polymorphism
Q6PCD5	770	I	T	Polymorphism
Q6PCD5	639	I	K	Disease
Q6PCE3	14	L	P	Polymorphism
Q6PCE3	531	V	I	Polymorphism
Q6PCE3	608	N	I	Polymorphism
Q6PD74	132	I	L	Polymorphism
Q6PEW0	182	S	G	Polymorphism
Q6PEW0	240	V	I	Polymorphism
Q6PEW0	295	T	A	Polymorphism
Q6PEW1	7	R	C	Polymorphism
Q6PEW1	179	L	I	Polymorphism
Q6PEW1	214	R	G	Polymorphism
Q6PEW1	241	R	T	Polymorphism
Q6PEX3	26	S	Y	Polymorphism
Q6PEX3	188	P	T	Polymorphism
Q6PEX7	104	D	E	Polymorphism
Q6PEX7	199	A	V	Polymorphism
Q6PEY0	20	T	I	Polymorphism
Q6PEY0	206	F	L	Polymorphism
Q6PEY0	177	T	M	Polymorphism
Q6PEY1	44	L	F	Polymorphism
Q6PEY2	101	S	N	Polymorphism
Q6PEY2	126	A	V	Polymorphism
Q6PEY2	402	W	R	Polymorphism
Q6PEY2	162	S	G	Polymorphism
Q6PEY2	449	A	E	Polymorphism
Q6PEZ8	44	R	W	Polymorphism
Q6PF04	84	D	N	Polymorphism
Q6PF04	93	K	E	Polymorphism
Q6PF04	135	I	R	Polymorphism
Q6PF04	163	S	F	Polymorphism
Q6PF04	611	D	V	Polymorphism
Q6PF05	22	H	R	Polymorphism
Q6PF05	67	K	E	Polymorphism
Q6PF05	150	T	M	Polymorphism
Q6PF05	153	N	D	Polymorphism
Q6PF05	247	K	N	Polymorphism
Q6PF05	325	R	K	Polymorphism
Q6PF06	234	V	G	Polymorphism
Q6PF06	242	V	A	Polymorphism
Q6PG37	486	T	S	Polymorphism
Q6PG37	301	Q	R	Polymorphism
Q6PGN9	312	R	Q	Polymorphism
Q6PGP7	437	L	V	Polymorphism
Q6PGP7	1296	R	S	Polymorphism
Q6PGP7	1270	P	A	Polymorphism
Q6PGP7	251	G	R	Disease
Q6PGP7	1283	D	N	Disease
Q6PGP7	1505	L	S	Disease
Q6PGQ1	4	I	T	Polymorphism
Q6PGQ7	210	S	L	Polymorphism
Q6PGQ7	308	S	F	Polymorphism
Q6PHR2	101	R	H	Polymorphism
Q6PHR2	445	K	R	Polymorphism
Q6PHW0	260	L	P	Polymorphism
Q6PHW0	271	E	K	Polymorphism
Q6PHW0	101	R	W	Disease
Q6PHW0	116	I	T	Disease
Q6PI26	140	S	I	Polymorphism
Q6PI26	489	S	N	Polymorphism
Q6PI47	333	A	V	Polymorphism
Q6PI47	336	G	C	Polymorphism
Q6PI47	390	C	S	Polymorphism
Q6PI47	413	A	V	Polymorphism
Q6PI48	10	L	V	Polymorphism
Q6PI48	196	K	R	Polymorphism
Q6PI48	45	S	G	Disease
Q6PI48	152	C	F	Disease
Q6PI48	179	R	H	Disease
Q6PI48	184	Q	K	Disease
Q6PI48	248	Q	K	Disease
Q6PI48	263	R	Q	Disease
Q6PI48	560	D	V	Disease
Q6PI48	613	L	F	Disease
Q6PI48	626	L	Q	Disease
Q6PI48	626	L	V	Disease
Q6PI48	629	Y	C	Disease
Q6PI73	69	L	W	Polymorphism
Q6PI73	149	G	R	Polymorphism
Q6PI73	288	P	R	Polymorphism
Q6PI73	400	Y	H	Polymorphism
Q6PI77	132	S	G	Polymorphism
Q6PI77	318	C	R	Polymorphism
Q6PI78	97	I	V	Polymorphism
Q6PID6	69	L	M	Polymorphism
Q6PID8	2	S	L	Polymorphism
Q6PID8	183	D	G	Polymorphism
Q6PID8	274	I	V	Polymorphism
Q6PID8	295	E	G	Polymorphism
Q6PID8	437	L	I	Polymorphism
Q6PIF6	21	G	S	Polymorphism
Q6PIF6	1264	R	Q	Polymorphism
Q6PIF6	1647	E	D	Polymorphism
Q6PIF6	2105	Q	R	Polymorphism
Q6PII3	436	T	M	Polymorphism
Q6PIJ6	592	S	P	Polymorphism
Q6PIJ6	894	A	T	Polymorphism
Q6PIJ6	206	C	R	Disease
Q6PIU1	22	D	G	Polymorphism
Q6PIU2	19	V	F	Polymorphism
Q6PIU2	71	K	Q	Polymorphism
Q6PIU2	343	L	M	Polymorphism
Q6PIW4	137	V	M	Polymorphism
Q6PIW4	216	H	Y	Polymorphism
Q6PIZ9	137	D	G	Polymorphism
Q6PIZ9	148	S	P	Polymorphism
Q6PJ21	171	S	L	Polymorphism
Q6PJ69	364	G	R	Polymorphism
Q6PJ69	366	G	S	Polymorphism
Q6PJ69	222	V	G	Polymorphism
Q6PJ69	509	L	P	Polymorphism
Q6PJE2	176	R	H	Polymorphism
Q6PJF5	208	P	L	Polymorphism
Q6PJF5	249	A	T	Polymorphism
Q6PJF5	528	D	Y	Polymorphism
Q6PJF5	186	I	T	Disease
Q6PJF5	189	P	L	Disease
Q6PJG2	86	A	V	Polymorphism
Q6PJG2	554	P	L	Polymorphism
Q6PJG2	895	D	N	Polymorphism
Q6PJG6	20	R	G	Polymorphism
Q6PJG6	737	R	W	Polymorphism
Q6PJG9	340	V	A	Polymorphism
Q6PJI9	201	P	T	Polymorphism
Q6PJP8	58	K	E	Polymorphism
Q6PJP8	59	E	D	Polymorphism
Q6PJP8	71	G	D	Polymorphism
Q6PJP8	287	P	L	Polymorphism
Q6PJP8	317	D	H	Polymorphism
Q6PJP8	859	I	F	Polymorphism
Q6PJP8	582	G	W	Polymorphism
Q6PJQ5	286	V	A	Polymorphism
Q6PJW8	28	S	N	Polymorphism
Q6PJW8	87	L	S	Polymorphism
Q6PJW8	399	R	C	Polymorphism
Q6PJW8	183	Q	R	Polymorphism
Q6PK04	127	H	Q	Polymorphism
Q6PK04	177	R	W	Polymorphism
Q6PK04	229	R	Q	Polymorphism
Q6PK04	282	R	W	Polymorphism
Q6PK18	67	D	E	Polymorphism
Q6PK18	272	P	R	Polymorphism
Q6PKC3	783	V	L	Polymorphism
Q6PKH6	17	L	M	Polymorphism
Q6PL18	1280	I	T	Polymorphism
Q6PL24	5	Q	K	Polymorphism
Q6PL45	46	V	I	Polymorphism
Q6PL45	31	S	G	Polymorphism
Q6PL45	122	H	Y	Polymorphism
Q6PML9	50	M	V	Polymorphism
Q6PML9	97	T	A	Polymorphism
Q6PML9	353	L	S	Polymorphism
Q6PRD1	1176	Q	E	Polymorphism
Q6PRD1	1381	C	R	Polymorphism
Q6PRD1	1869	Q	E	Polymorphism
Q6PRD1	1150	K	E	Polymorphism
Q6PRD1	126	D	H	Disease
Q6PRD1	220	Y	C	Disease
Q6PRD1	455	G	D	Disease
Q6PRD1	603	H	Y	Disease
Q6PRD7	55	K	E	Polymorphism
Q6PXP3	135	V	I	Polymorphism
Q6PXP3	261	R	Q	Polymorphism
Q6Q4G3	640	V	F	Polymorphism
Q6Q4G3	689	L	F	Polymorphism
Q6Q4G3	936	V	I	Polymorphism
Q6Q759	143	R	Q	Polymorphism
Q6Q759	158	E	V	Polymorphism
Q6Q759	1253	T	P	Polymorphism
Q6Q759	1348	P	L	Polymorphism
Q6Q788	19	S	W	Polymorphism
Q6Q788	153	V	M	Polymorphism
Q6Q788	185	G	C	Polymorphism
Q6Q788	37	D	E	Polymorphism
Q6Q8B3	113	R	L	Polymorphism
Q6QHC5	57	A	T	Polymorphism
Q6QHC5	8	S	N	Polymorphism
Q6QHK4	4	A	E	Polymorphism
Q6QHK4	141	S	T	Polymorphism
Q6QNK2	508	V	M	Polymorphism
Q6QNK2	523	S	L	Polymorphism
Q6QNK2	18	Y	C	Polymorphism
Q6QNK2	18	Y	H	Polymorphism
Q6QNK2	32	D	N	Polymorphism
Q6QNK2	78	E	K	Polymorphism
Q6QNK2	82	T	M	Polymorphism
Q6QNK2	85	Y	C	Polymorphism
Q6QNK2	89	Y	D	Polymorphism
Q6QNK2	110	F	L	Polymorphism
Q6QNK2	138	S	F	Polymorphism
Q6QNK2	140	G	S	Polymorphism
Q6QNK2	141	G	D	Polymorphism
Q6QNK2	145	V	L	Polymorphism
Q6QNK2	150	R	W	Polymorphism
Q6QNK2	174	W	S	Polymorphism
Q6QNK2	178	E	K	Polymorphism
Q6QNK2	184	V	I	Polymorphism
Q6QNK2	195	G	R	Polymorphism
Q6QNK2	199	R	C	Polymorphism
Q6QNK2	199	R	H	Polymorphism
Q6QNK2	203	E	D	Polymorphism
Q6QNK2	209	V	M	Polymorphism
Q6QNK2	226	D	N	Polymorphism
Q6QNK2	233	R	W	Polymorphism
Q6QNK2	241	A	T	Polymorphism
Q6QNK2	242	M	T	Polymorphism
Q6QNK2	245	T	I	Polymorphism
Q6QNK2	257	T	A	Polymorphism
Q6QNK2	259	P	Q	Polymorphism
Q6QNK2	265	S	Y	Polymorphism
Q6QNK2	268	S	N	Polymorphism
Q6QNK2	270	V	A	Polymorphism
Q6QNK2	270	V	M	Polymorphism
Q6QNK2	293	P	A	Polymorphism
Q6QNK2	294	G	R	Polymorphism
Q6QNK2	308	P	S	Polymorphism
Q6QNK2	318	L	F	Polymorphism
Q6QNK2	349	S	N	Polymorphism
Q6QNK2	364	N	S	Polymorphism
Q6QNK2	369	T	M	Polymorphism
Q6QNK2	383	F	S	Polymorphism
Q6QNK2	393	V	M	Polymorphism
Q6QNK2	397	H	Q	Polymorphism
Q6QNK2	399	R	C	Polymorphism
Q6QNK2	404	G	A	Polymorphism
Q6QNK2	405	Q	P	Polymorphism
Q6QNK2	410	I	V	Polymorphism
Q6QNK2	411	P	S	Polymorphism
Q6QNK2	413	E	K	Polymorphism
Q6QNK2	419	A	V	Polymorphism
Q6QNK2	425	G	S	Polymorphism
Q6QNK2	441	A	T	Polymorphism
Q6QNK2	448	A	D	Polymorphism
Q6QNK2	450	H	R	Polymorphism
Q6QNK2	453	D	N	Polymorphism
Q6QNK2	454	C	Y	Polymorphism
Q6QNK2	458	A	T	Polymorphism
Q6QNK2	464	S	A	Polymorphism
Q6QNK2	476	N	S	Polymorphism
Q6QNK2	478	S	L	Polymorphism
Q6QNK2	484	T	M	Polymorphism
Q6QNK2	485	V	I	Polymorphism
Q6QNK2	498	E	G	Polymorphism
Q6QNK2	499	A	S	Polymorphism
Q6QNK2	524	N	K	Polymorphism
Q6QNK2	538	V	A	Polymorphism
Q6QNK2	538	V	I	Polymorphism
Q6QNK2	540	R	C	Polymorphism
Q6QNK2	540	R	H	Polymorphism
Q6QNK2	560	R	C	Polymorphism
Q6QNK2	560	R	H	Polymorphism
Q6QNK2	567	S	L	Polymorphism
Q6QNK2	569	I	V	Polymorphism
Q6QNK2	589	A	T	Polymorphism
Q6QNK2	594	V	M	Polymorphism
Q6QNK2	601	R	H	Polymorphism
Q6QNK2	608	L	M	Polymorphism
Q6QNK2	624	R	C	Polymorphism
Q6QNK2	626	E	K	Polymorphism
Q6QNK2	630	T	I	Polymorphism
Q6QNK2	667	S	L	Polymorphism
Q6QNK2	673	R	H	Polymorphism
Q6QNK2	695	M	T	Polymorphism
Q6QNK2	699	G	V	Polymorphism
Q6QNK2	720	A	V	Polymorphism
Q6QNK2	743	A	T	Polymorphism
Q6QNK2	749	H	R	Polymorphism
Q6QNK2	751	D	E	Polymorphism
Q6QNK2	761	A	E	Polymorphism
Q6QNK2	764	V	M	Polymorphism
Q6QNK2	777	V	M	Polymorphism
Q6QNK2	779	A	V	Polymorphism
Q6QNK2	793	T	M	Polymorphism
Q6QNK2	795	N	K	Polymorphism
Q6QNK2	816	A	T	Polymorphism
Q6QNK2	827	T	M	Polymorphism
Q6QNK2	831	A	T	Polymorphism
Q6QNK2	836	A	T	Polymorphism
Q6QNK2	836	A	V	Polymorphism
Q6QNK2	851	M	T	Polymorphism
Q6QNK2	868	R	H	Polymorphism
Q6QNK2	869	V	I	Polymorphism
Q6QNK2	870	D	N	Polymorphism
Q6QNK2	874	V	M	Polymorphism
Q6QNY1	13	S	R	Polymorphism
Q6R2W3	155	M	V	Polymorphism
Q6R2W3	465	Q	K	Polymorphism
Q6R327	837	S	F	Polymorphism
Q6R6M4	438	K	R	Polymorphism
Q6RI45	1288	K	R	Polymorphism
Q6RI45	1596	K	E	Disease
Q6RUI8	7	V	I	Polymorphism
Q6RUI8	84	R	C	Polymorphism
Q6RUI8	104	G	E	Polymorphism
Q6RW13	143	A	V	Polymorphism
Q6S5L8	52	N	D	Polymorphism
Q6S5L8	244	K	E	Polymorphism
Q6S5L8	400	Q	H	Polymorphism
Q6S5L8	447	D	G	Polymorphism
Q6S9Z5	173	R	H	Polymorphism
Q6SA08	33	H	Y	Polymorphism
Q6SA08	89	Y	C	Polymorphism
Q6SA08	145	V	M	Polymorphism
Q6SA08	196	Q	R	Polymorphism
Q6SA08	327	T	M	Polymorphism
Q6SJ93	731	P	A	Polymorphism
Q6SJ93	218	G	D	Polymorphism
Q6SJ93	621	Y	D	Disease
Q6SJ93	627	R	G	Disease
Q6SJ93	628	S	N	Disease
Q6SJ96	31	R	P	Polymorphism
Q6SPF0	340	E	D	Polymorphism
Q6STE5	170	P	S	Polymorphism
Q6SZW1	23	P	R	Polymorphism
Q6T423	250	S	G	Polymorphism
Q6T423	300	R	T	Polymorphism
Q6T423	89	R	C	Polymorphism
Q6T423	448	G	A	Polymorphism
Q6T423	486	M	V	Polymorphism
Q6T4P5	193	I	T	Polymorphism
Q6T4P5	690	A	V	Polymorphism
Q6T4R5	1340	F	L	Polymorphism
Q6T4R5	1556	S	T	Polymorphism
Q6T4R5	1531	S	T	Polymorphism
Q6T4R5	1628	A	P	Polymorphism
Q6T4R5	583	R	C	Polymorphism
Q6TDU7	33	R	S	Polymorphism
Q6TDU7	633	A	E	Polymorphism
Q6TFL3	17	I	N	Polymorphism
Q6TFL3	121	S	T	Polymorphism
Q6TFL3	1069	K	R	Polymorphism
Q6TFL3	495	N	I	Polymorphism
Q6TFL3	821	C	Y	Polymorphism
Q6TGC4	211	H	Q	Disease
Q6TGC4	540	G	R	Disease
Q6U949	106	S	I	Polymorphism
Q6U949	112	P	T	Polymorphism
Q6U949	125	F	V	Polymorphism
Q6U949	150	T	A	Polymorphism
Q6UB28	14	G	V	Polymorphism
Q6UB98	171	S	T	Polymorphism
Q6UB98	818	S	N	Polymorphism
Q6UB98	906	K	R	Polymorphism
Q6UB98	277	P	A	Polymorphism
Q6UB98	390	E	D	Polymorphism
Q6UB98	507	T	I	Polymorphism
Q6UB98	531	T	S	Polymorphism
Q6UB98	998	L	S	Polymorphism
Q6UB98	1758	S	P	Polymorphism
Q6UDR6	73	G	S	Polymorphism
Q6UDR6	30	A	E	Polymorphism
Q6UE05	14	I	N	Polymorphism
Q6UE05	70	A	D	Polymorphism
Q6UE05	78	W	R	Polymorphism
Q6UE05	67	G	V	Polymorphism
Q6ULP2	233	D	G	Polymorphism
Q6ULP2	301	E	K	Polymorphism
Q6ULP2	550	N	S	Polymorphism
Q6UQ28	142	S	P	Polymorphism
Q6URK8	260	S	N	Polymorphism
Q6UUV7	72	S	N	Polymorphism
Q6UUV7	346	L	S	Polymorphism
Q6UUV9	286	T	A	Polymorphism
Q6UUV9	311	V	I	Polymorphism
Q6UUV9	328	T	A	Polymorphism
Q6UVJ0	259	A	V	Polymorphism
Q6UVJ0	62	I	T	Disease
Q6UVK1	1703	R	H	Polymorphism
Q6UVM3	413	C	W	Polymorphism
Q6UVM3	429	K	N	Polymorphism
Q6UVM3	240	F	L	Disease
Q6UVW9	136	G	D	Polymorphism
Q6UVY6	488	E	Q	Polymorphism
Q6UVY6	539	K	E	Polymorphism
Q6UW02	97	S	L	Polymorphism
Q6UW02	346	L	F	Polymorphism
Q6UW10	37	N	S	Polymorphism
Q6UW49	191	G	E	Polymorphism
Q6UW49	133	L	F	Polymorphism
Q6UW49	134	H	Q	Polymorphism
Q6UW56	209	A	S	Polymorphism
Q6UW60	267	T	M	Polymorphism
Q6UW63	114	I	V	Polymorphism
Q6UW78	20	V	E	Disease
Q6UWB4	44	P	R	Polymorphism
Q6UWB4	212	A	V	Polymorphism
Q6UWE0	318	N	D	Polymorphism
Q6UWE0	694	C	R	Disease
Q6UWF7	398	Y	H	Polymorphism
Q6UWF7	451	A	V	Polymorphism
Q6UWF9	96	V	I	Polymorphism
Q6UWH4	432	G	S	Polymorphism
Q6UWI2	127	S	L	Polymorphism
Q6UWJ1	443	A	T	Polymorphism
Q6UWJ1	445	A	T	Polymorphism
Q6UWJ8	76	V	M	Polymorphism
Q6UWL2	524	H	Q	Polymorphism
Q6UWL2	201	Q	E	Polymorphism
Q6UWL6	19	R	S	Polymorphism
Q6UWL6	170	A	T	Polymorphism
Q6UWL6	353	V	M	Polymorphism
Q6UWL6	556	S	N	Polymorphism
Q6UWL6	591	K	E	Polymorphism
Q6UWM7	240	A	T	Polymorphism
Q6UWM7	212	T	M	Polymorphism
Q6UWN0	184	T	S	Polymorphism
Q6UWN5	47	P	A	Polymorphism
Q6UWN5	90	A	P	Polymorphism
Q6UWN5	167	N	S	Polymorphism
Q6UWN8	36	P	T	Polymorphism
Q6UWP7	290	I	V	Polymorphism
Q6UWP8	419	A	G	Polymorphism
Q6UWQ5	62	Q	P	Polymorphism
Q6UWR7	419	S	G	Polymorphism
Q6UWR7	357	D	N	Polymorphism
Q6UWT4	18	F	I	Polymorphism
Q6UWV2	155	M	V	Polymorphism
Q6UWV2	228	D	V	Polymorphism
Q6UWV2	168	V	G	Polymorphism
Q6UWV2	172	V	M	Polymorphism
Q6UWV6	4	L	P	Polymorphism
Q6UWW0	152	S	A	Polymorphism
Q6UWW0	164	K	E	Polymorphism
Q6UWW8	129	V	I	Polymorphism
Q6UWW8	151	A	T	Polymorphism
Q6UWW8	160	Y	H	Polymorphism
Q6UWW8	191	E	K	Polymorphism
Q6UWW8	213	I	N	Polymorphism
Q6UWW8	367	R	W	Polymorphism
Q6UWW8	523	A	V	Polymorphism
Q6UWW8	555	I	V	Polymorphism
Q6UWW9	57	L	V	Polymorphism
Q6UWX4	241	V	M	Polymorphism
Q6UWX4	391	H	D	Polymorphism
Q6UWX4	394	R	Q	Polymorphism
Q6UWX4	434	R	L	Polymorphism
Q6UWY0	525	Q	R	Polymorphism
Q6UWY2	143	P	L	Polymorphism
Q6UWY5	113	E	V	Polymorphism
Q6UWY5	259	A	T	Polymorphism
Q6UWZ7	239	A	T	Polymorphism
Q6UWZ7	348	A	T	Polymorphism
Q6UWZ7	373	D	N	Polymorphism
Q6UWZ7	361	R	Q	Disease
Q6UX04	256	P	A	Polymorphism
Q6UX06	36	S	P	Polymorphism
Q6UX07	191	R	Q	Polymorphism
Q6UX07	336	L	Q	Polymorphism
Q6UX15	66	E	K	Polymorphism
Q6UX27	163	S	G	Polymorphism
Q6UX39	45	N	S	Polymorphism
Q6UX39	50	S	P	Polymorphism
Q6UX40	45	E	G	Disease
Q6UX41	143	T	A	Polymorphism
Q6UX41	229	E	K	Polymorphism
Q6UX41	311	H	Q	Polymorphism
Q6UX41	326	T	K	Polymorphism
Q6UX41	477	A	T	Polymorphism
Q6UX52	101	W	R	Polymorphism
Q6UX65	27	Y	H	Disease
Q6UX65	44	S	N	Disease
Q6UX65	121	H	L	Disease
Q6UX71	396	V	I	Polymorphism
Q6UX71	458	I	V	Polymorphism
Q6UX73	296	L	S	Polymorphism
Q6UX73	363	Y	H	Polymorphism
Q6UX73	215	G	A	Polymorphism
Q6UXA7	40	L	F	Polymorphism
Q6UXA7	43	N	D	Polymorphism
Q6UXA7	83	A	P	Polymorphism
Q6UXA7	165	K	E	Polymorphism
Q6UXA7	81	V	A	Polymorphism
Q6UXA7	145	A	P	Polymorphism
Q6UXA7	291	G	D	Polymorphism
Q6UXA7	48	G	R	Polymorphism
Q6UXA7	232	M	I	Polymorphism
Q6UXA7	5	V	M	Polymorphism
Q6UXB1	66	T	S	Polymorphism
Q6UXB3	5	R	Q	Polymorphism
Q6UXB3	7	A	V	Polymorphism
Q6UXB8	50	T	P	Polymorphism
Q6UXB8	416	L	V	Polymorphism
Q6UXC1	987	W	G	Polymorphism
Q6UXD5	74	R	P	Polymorphism
Q6UXD7	170	S	P	Polymorphism
Q6UXF1	84	P	L	Polymorphism
Q6UXG2	86	I	V	Polymorphism
Q6UXG2	623	T	P	Polymorphism
Q6UXG2	1009	L	P	Polymorphism
Q6UXG3	221	D	N	Polymorphism
Q6UXG3	228	T	A	Polymorphism
Q6UXG8	511	G	R	Polymorphism
Q6UXH0	59	R	W	Polymorphism
Q6UXH0	147	R	Q	Polymorphism
Q6UXH1	182	D	E	Polymorphism
Q6UXH1	295	S	A	Polymorphism
Q6UXH1	325	E	G	Polymorphism
Q6UXH8	193	V	G	Polymorphism
Q6UXH8	75	C	S	Disease
Q6UXH8	102	C	S	Disease
Q6UXH8	158	R	C	Disease
Q6UXH8	174	C	R	Disease
Q6UXH8	327	G	R	Disease
Q6UXH9	305	A	T	Polymorphism
Q6UXI7	555	K	R	Polymorphism
Q6UXI7	559	L	I	Polymorphism
Q6UXI7	658	H	Y	Polymorphism
Q6UXI9	159	Q	H	Polymorphism
Q6UXI9	234	I	V	Polymorphism
Q6UXI9	473	G	S	Polymorphism
Q6UXI9	476	M	T	Polymorphism
Q6UXK2	137	S	F	Polymorphism
Q6UXK5	395	L	V	Polymorphism
Q6UXK5	702	T	P	Polymorphism
Q6UXN2	73	W	R	Polymorphism
Q6UXN2	146	T	K	Polymorphism
Q6UXN2	168	T	I	Polymorphism
Q6UXN8	107	A	G	Polymorphism
Q6UXP3	82	L	P	Polymorphism
Q6UXP7	155	I	T	Polymorphism
Q6UXS9	68	I	T	Polymorphism
Q6UXS9	238	S	G	Polymorphism
Q6UXT9	334	T	A	Polymorphism
Q6UXU6	90	S	T	Polymorphism
Q6UXU6	90	S	N	Polymorphism
Q6UXU6	4	A	T	Polymorphism
Q6UXV0	33	R	C	Polymorphism
Q6UXV0	387	S	P	Polymorphism
Q6UXV1	139	R	C	Polymorphism
Q6UXX5	387	G	R	Polymorphism
Q6UXX5	561	R	C	Polymorphism
Q6UXX5	1041	W	S	Polymorphism
Q6UXX5	1170	G	A	Polymorphism
Q6UXX9	186	L	P	Polymorphism
Q6UXX9	69	R	C	Disease
Q6UXY8	328	S	N	Polymorphism
Q6UXY8	355	A	T	Polymorphism
Q6UXZ3	6	S	A	Polymorphism
Q6UXZ3	89	V	M	Polymorphism
Q6UXZ4	728	R	K	Polymorphism
Q6UY01	322	L	F	Polymorphism
Q6UY01	324	A	E	Polymorphism
Q6UY01	378	L	F	Polymorphism
Q6UY09	41	A	V	Polymorphism
Q6UY09	113	R	H	Polymorphism
Q6UY09	127	I	V	Polymorphism
Q6UY09	355	S	L	Polymorphism
Q6UY09	369	S	F	Polymorphism
Q6UY09	512	R	C	Polymorphism
Q6UY09	87	T	I	Polymorphism
Q6UY11	301	G	R	Polymorphism
Q6UY14	193	A	P	Polymorphism
Q6UY14	1028	R	H	Polymorphism
Q6UYE1	83	A	V	Polymorphism
Q6V0I7	2826	D	N	Polymorphism
Q6V0I7	3524	G	D	Polymorphism
Q6V0I7	3828	K	E	Polymorphism
Q6V0I7	3873	S	N	Polymorphism
Q6V0I7	4374	E	K	Polymorphism
Q6V0I7	4972	P	S	Polymorphism
Q6V0I7	4977	A	T	Polymorphism
Q6V0I7	453	Q	L	Polymorphism
Q6V0I7	807	A	V	Polymorphism
Q6V0I7	2375	E	K	Disease
Q6V0I7	2375	E	K	Disease
Q6V0I7	4159	C	F	Disease
Q6V0I7	4398	C	Y	Disease
Q6V0I7	475	F	L	Disease
Q6V0I7	486	E	Q	Disease
Q6V0I7	4282	S	F	Disease
Q6V0L0	245	R	Q	Polymorphism
Q6V1P9	153	V	A	Polymorphism
Q6V1P9	174	H	R	Polymorphism
Q6V1P9	344	S	L	Polymorphism
Q6V1P9	827	V	I	Polymorphism
Q6V1P9	897	N	S	Polymorphism
Q6V1P9	1205	S	L	Polymorphism
Q6V1P9	1480	T	R	Polymorphism
Q6V1P9	2112	T	M	Polymorphism
Q6V1P9	2303	S	N	Polymorphism
Q6V1P9	1595	E	Q	Polymorphism
Q6V702	138	T	M	Polymorphism
Q6V702	220	V	I	Polymorphism
Q6V9R5	178	F	L	Polymorphism
Q6V9R5	205	K	E	Polymorphism
Q6V9R5	260	E	K	Polymorphism
Q6VMQ6	278	E	K	Polymorphism
Q6VMQ6	348	N	I	Polymorphism
Q6VMQ6	530	K	R	Polymorphism
Q6VVB1	111	P	L	Polymorphism
Q6VVB1	26	C	S	Disease
Q6VVB1	33	F	S	Disease
Q6VVB1	69	P	A	Disease
Q6VVB1	87	L	P	Disease
Q6VVB1	146	D	N	Disease
Q6VVB1	302	Q	P	Disease
Q6VVB1	22	S	R	Disease
Q6VVB1	67	E	Q	Disease
Q6VVB1	68	C	Y	Disease
Q6VVB1	126	L	P	Disease
Q6VVB1	153	I	M	Disease
Q6VVB1	160	C	R	Disease
Q6VVB1	198	I	N	Disease
Q6VVB1	219	W	R	Disease
Q6VVB1	233	D	A	Disease
Q6VVB1	245	D	N	Disease
Q6VVB1	253	R	K	Disease
Q6VVB1	264	P	H	Disease
Q6VVB1	279	L	P	Disease
Q6VVB1	308	D	A	Disease
Q6VVB1	46	C	Y	Disease
Q6VVB1	261	L	P	Disease
Q6VVX0	99	L	P	Disease
Q6VY07	302	F	L	Polymorphism
Q6VY07	203	R	W	Disease
Q6W0C5	51	E	Q	Polymorphism
Q6W2J9	85	P	L	Disease
Q6W3E5	220	K	R	Polymorphism
Q6W3E5	383	H	Y	Polymorphism
Q6W3E5	390	I	V	Polymorphism
Q6W3E5	396	N	K	Polymorphism
Q6W4X9	1578	P	S	Polymorphism
Q6W4X9	1794	P	T	Polymorphism
Q6W5P4	107	N	I	Polymorphism
Q6W5P4	241	S	R	Polymorphism
Q6W5P4	344	Q	R	Polymorphism
Q6W5P4	122	R	Q	Polymorphism
Q6W5P4	143	S	G	Polymorphism
Q6W5P4	197	C	F	Polymorphism
Q6W5P4	212	T	I	Polymorphism
Q6W5P4	315	I	T	Polymorphism
Q6WCQ1	327	P	Q	Polymorphism
Q6WKZ4	1185	M	T	Polymorphism
Q6WKZ4	768	A	V	Polymorphism
Q6WKZ4	651	A	V	Polymorphism
Q6WKZ4	622	Q	K	Polymorphism
Q6WN34	335	P	L	Polymorphism
Q6WQI6	37	W	R	Polymorphism
Q6WRI0	124	T	I	Polymorphism
Q6WRI0	150	Y	D	Polymorphism
Q6WRI0	571	P	S	Polymorphism
Q6WRI0	1199	S	A	Polymorphism
Q6WRI0	1370	T	I	Polymorphism
Q6WRI0	1875	Y	H	Polymorphism
Q6WRI0	2476	R	W	Polymorphism
Q6WRI0	2579	H	Y	Polymorphism
Q6WRI0	795	D	N	Polymorphism
Q6WRI0	156	R	L	Disease
Q6WRI0	161	E	K	Disease
Q6X4T0	86	P	S	Polymorphism
Q6X4U4	189	Q	H	Polymorphism
Q6X4W1	511	L	V	Polymorphism
Q6X4W1	480	T	A	Disease
Q6X4W1	196	R	H	Disease
Q6X784	68	P	A	Polymorphism
Q6X784	118	A	T	Polymorphism
Q6X784	173	S	I	Polymorphism
Q6X784	335	Q	E	Polymorphism
Q6X784	69	T	I	Polymorphism
Q6X9E4	6	P	L	Polymorphism
Q6X9E4	166	R	W	Polymorphism
Q6X9E4	273	V	D	Polymorphism
Q6XPR3	320	S	G	Polymorphism
Q6XPS3	367	V	I	Polymorphism
Q6XPS3	444	I	V	Polymorphism
Q6XQN6	57	A	V	Polymorphism
Q6XR72	167	F	S	Polymorphism
Q6XR72	89	L	P	Disease
Q6XR72	349	L	P	Disease
Q6XUX3	432	L	V	Polymorphism
Q6XUX3	200	D	G	Disease
Q6XUX3	843	S	L	Disease
Q6XXX2	21	S	T	Polymorphism
Q6XXX2	39	N	K	Polymorphism
Q6XXX2	52	A	S	Polymorphism
Q6XXX2	104	M	R	Polymorphism
Q6XYB7	158	S	F	Polymorphism
Q6XYQ8	420	T	S	Polymorphism
Q6XYQ8	488	H	P	Polymorphism
Q6XYQ8	505	A	V	Polymorphism
Q6XYQ8	172	S	I	Polymorphism
Q6XZB0	364	G	E	Polymorphism
Q6XZB0	431	E	K	Polymorphism
Q6XZB0	444	D	E	Polymorphism
Q6XZB0	55	C	Y	Disease
Q6XZF7	1413	C	W	Polymorphism
Q6XZF7	81	E	D	Polymorphism
Q6XZF7	373	N	K	Polymorphism
Q6XZF7	914	N	K	Polymorphism
Q6Y288	370	E	K	Polymorphism
Q6Y7W6	56	N	S	Polymorphism
Q6Y7W6	460	P	T	Polymorphism
Q6Y7W6	1171	H	R	Polymorphism
Q6Y7W6	423	P	L	Polymorphism
Q6Y7W6	560	A	V	Polymorphism
Q6Y7W6	1131	A	V	Polymorphism
Q6Y7W6	112	T	A	Disease
Q6Y7W6	278	I	V	Disease
Q6Y7W6	335	S	T	Disease
Q6Y7W6	606	D	E	Disease
Q6Y7W6	1242	V	I	Disease
Q6Y7W6	589	R	G	Disease
Q6YBV0	209	L	I	Polymorphism
Q6YBV0	376	P	H	Polymorphism
Q6YBV0	429	L	I	Polymorphism
Q6YHK3	45	G	V	Polymorphism
Q6YHK3	703	Y	S	Polymorphism
Q6YHK3	797	N	S	Polymorphism
Q6YHK3	845	V	I	Polymorphism
Q6YHK3	1241	T	M	Polymorphism
Q6YHK3	377	G	D	Polymorphism
Q6YHK3	641	L	F	Polymorphism
Q6YHK3	1009	V	M	Polymorphism
Q6YHK3	1296	H	R	Polymorphism
Q6YHK3	791	D	G	Polymorphism
Q6YHU6	63	E	G	Polymorphism
Q6YHU6	699	V	I	Polymorphism
Q6YHU6	1187	T	A	Polymorphism
Q6YHU6	1385	T	S	Polymorphism
Q6YHU6	1451	P	S	Polymorphism
Q6YHU6	1605	C	Y	Polymorphism
Q6YHU6	1668	C	R	Polymorphism
Q6YP21	206	S	P	Polymorphism
Q6ZMB5	390	S	G	Polymorphism
Q6ZMB5	18	A	V	Polymorphism
Q6ZMC9	273	F	L	Polymorphism
Q6ZMD2	293	G	R	Polymorphism
Q6ZMD2	330	A	S	Polymorphism
Q6ZMH5	304	M	T	Disease
Q6ZMI3	141	S	N	Polymorphism
Q6ZMI3	265	S	N	Polymorphism
Q6ZMI3	351	D	N	Polymorphism
Q6ZMI3	32	A	E	Disease
Q6ZMI3	475	A	P	Disease
Q6ZMJ2	316	D	H	Polymorphism
Q6ZMJ2	45	A	T	Polymorphism
Q6ZMJ4	123	E	Q	Polymorphism
Q6ZMJ4	195	S	T	Polymorphism
Q6ZMN7	429	G	S	Polymorphism
Q6ZMN8	91	A	P	Polymorphism
Q6ZMQ8	118	T	M	Polymorphism
Q6ZMQ8	703	G	C	Polymorphism
Q6ZMQ8	815	S	R	Polymorphism
Q6ZMQ8	923	S	L	Polymorphism
Q6ZMQ8	1160	E	K	Polymorphism
Q6ZMQ8	1192	P	S	Polymorphism
Q6ZMQ8	1266	F	S	Polymorphism
Q6ZMQ8	1332	A	T	Polymorphism
Q6ZMR5	293	R	Q	Polymorphism
Q6ZMS7	63	R	C	Polymorphism
Q6ZMT4	644	R	S	Polymorphism
Q6ZMT9	26	G	R	Polymorphism
Q6ZMT9	179	V	D	Polymorphism
Q6ZMT9	552	R	C	Polymorphism
Q6ZMT9	662	R	H	Polymorphism
Q6ZMU1	172	Q	R	Polymorphism
Q6ZMU1	230	D	N	Polymorphism
Q6ZMU1	251	D	G	Polymorphism
Q6ZMU1	262	L	R	Polymorphism
Q6ZMV7	356	I	V	Polymorphism
Q6ZMV8	365	G	E	Polymorphism
Q6ZMV9	719	W	R	Polymorphism
Q6ZMV9	512	R	H	Polymorphism
Q6ZMW2	130	R	P	Polymorphism
Q6ZMW2	165	R	H	Polymorphism
Q6ZMW2	246	N	S	Polymorphism
Q6ZMW2	289	T	A	Polymorphism
Q6ZMY3	109	T	A	Polymorphism
Q6ZMY3	436	R	W	Polymorphism
Q6ZMY6	310	C	R	Polymorphism
Q6ZMY9	6	P	L	Polymorphism
Q6ZMZ3	668	T	M	Polymorphism
Q6ZMZ3	864	R	H	Polymorphism
Q6ZMZ3	923	A	V	Polymorphism
Q6ZMZ3	946	I	V	Polymorphism
Q6ZN03	116	L	F	Polymorphism
Q6ZN03	149	A	T	Polymorphism
Q6ZN06	231	R	K	Polymorphism
Q6ZN06	439	Y	F	Polymorphism
Q6ZN06	62	A	T	Polymorphism
Q6ZN06	93	D	V	Polymorphism
Q6ZN06	168	I	F	Polymorphism
Q6ZN06	192	Y	C	Polymorphism
Q6ZN11	68	I	M	Polymorphism
Q6ZN11	133	I	V	Polymorphism
Q6ZN16	192	A	T	Polymorphism
Q6ZN16	199	S	N	Polymorphism
Q6ZN16	226	D	H	Polymorphism
Q6ZN16	456	S	G	Polymorphism
Q6ZN16	494	R	C	Polymorphism
Q6ZN16	838	G	S	Polymorphism
Q6ZN16	993	S	L	Polymorphism
Q6ZN16	1029	N	H	Polymorphism
Q6ZN16	1251	Q	E	Polymorphism
Q6ZN28	31	L	V	Polymorphism
Q6ZN28	50	P	L	Polymorphism
Q6ZN28	515	S	L	Polymorphism
Q6ZN28	728	E	A	Polymorphism
Q6ZN28	804	R	T	Polymorphism
Q6ZN30	782	T	A	Polymorphism
Q6ZN30	550	L	V	Polymorphism
Q6ZN32	19	S	A	Polymorphism
Q6ZN32	263	G	A	Polymorphism
Q6ZN32	318	M	V	Polymorphism
Q6ZN32	151	R	W	Polymorphism
Q6ZN54	90	Q	E	Polymorphism
Q6ZN55	332	R	Q	Polymorphism
Q6ZN55	785	R	Q	Polymorphism
Q6ZN55	711	T	S	Polymorphism
Q6ZN57	113	Q	H	Polymorphism
Q6ZN57	142	R	G	Polymorphism
Q6ZN66	278	T	I	Polymorphism
Q6ZN66	331	A	S	Polymorphism
Q6ZN66	344	L	F	Polymorphism
Q6ZN66	355	M	V	Polymorphism
Q6ZN66	520	D	V	Polymorphism
Q6ZN68	66	M	V	Polymorphism
Q6ZN68	333	N	I	Polymorphism
Q6ZN79	142	K	Q	Polymorphism
Q6ZN79	126	T	A	Polymorphism
Q6ZN79	134	R	C	Polymorphism
Q6ZN79	186	R	H	Polymorphism
Q6ZN84	449	Y	C	Polymorphism
Q6ZNA1	219	M	I	Polymorphism
Q6ZNA1	809	N	S	Polymorphism
Q6ZNA4	9	N	K	Polymorphism
Q6ZNA4	718	A	T	Polymorphism
Q6ZNB6	246	P	L	Polymorphism
Q6ZNB7	279	F	L	Polymorphism
Q6ZNB7	280	S	Y	Polymorphism
Q6ZNC4	35	A	S	Polymorphism
Q6ZNC8	450	I	V	Polymorphism
Q6ZNE5	131	N	K	Polymorphism
Q6ZNE5	59	V	I	Polymorphism
Q6ZNG1	2	M	V	Polymorphism
Q6ZNG1	13	T	R	Polymorphism
Q6ZNG1	209	C	R	Polymorphism
Q6ZNG2	171	M	V	Polymorphism
Q6ZNG9	435	T	M	Polymorphism
Q6ZNH5	174	H	Q	Polymorphism
Q6ZNI0	425	N	H	Polymorphism
Q6ZNI0	352	D	E	Polymorphism
Q6ZNJ1	447	R	H	Polymorphism
Q6ZNJ1	511	R	G	Polymorphism
Q6ZNJ1	1877	A	G	Polymorphism
Q6ZNJ1	2054	S	F	Polymorphism
Q6ZNJ1	2747	E	K	Polymorphism
Q6ZNJ1	86	I	V	Polymorphism
Q6ZNJ1	682	I	F	Polymorphism
Q6ZNJ1	2553	G	E	Polymorphism
Q6ZNJ1	388	L	P	Disease
Q6ZNJ1	643	E	V	Disease
Q6ZNJ1	677	W	R	Disease
Q6ZNJ1	1833	E	K	Disease
Q6ZNJ1	1839	R	C	Disease
Q6ZNJ1	2100	P	L	Disease
Q6ZNJ1	2263	H	Y	Disease
Q6ZNJ1	2269	S	L	Disease
Q6ZNL6	403	G	R	Polymorphism
Q6ZNL6	828	A	T	Polymorphism
Q6ZNL6	941	E	K	Polymorphism
Q6ZNQ3	64	T	I	Polymorphism
Q6ZNW5	37	M	T	Polymorphism
Q6ZNW5	264	P	T	Polymorphism
Q6ZNW5	307	T	I	Polymorphism
Q6ZP01	52	D	H	Polymorphism
Q6ZP01	892	N	H	Polymorphism
Q6ZP01	51	D	H	Polymorphism
Q6ZP29	16	S	N	Polymorphism
Q6ZP80	223	W	R	Polymorphism
Q6ZP82	828	R	W	Polymorphism
Q6ZP82	935	R	W	Polymorphism
Q6ZP82	1170	N	S	Polymorphism
Q6ZPD9	350	M	V	Polymorphism
Q6ZQQ6	496	H	Y	Polymorphism
Q6ZQQ6	1583	R	Q	Polymorphism
Q6ZQQ6	1885	N	K	Polymorphism
Q6ZQQ6	2570	H	L	Polymorphism
Q6ZQR2	137	G	R	Polymorphism
Q6ZQR2	184	R	H	Polymorphism
Q6ZQR2	244	K	Q	Polymorphism
Q6ZQW0	248	R	W	Polymorphism
Q6ZQX7	56	E	K	Polymorphism
Q6ZQX7	220	D	E	Polymorphism
Q6ZQY2	3	G	R	Polymorphism
Q6ZQY2	77	R	C	Polymorphism
Q6ZR08	32	V	A	Polymorphism
Q6ZR08	139	S	N	Polymorphism
Q6ZR08	224	D	E	Polymorphism
Q6ZR08	231	T	A	Polymorphism
Q6ZR08	2740	Y	F	Polymorphism
Q6ZR08	2893	G	S	Polymorphism
Q6ZR08	467	T	P	Polymorphism
Q6ZR08	1549	D	N	Polymorphism
Q6ZR08	1704	Y	H	Polymorphism
Q6ZR08	1748	R	C	Polymorphism
Q6ZR08	1754	K	N	Polymorphism
Q6ZR08	1763	T	I	Polymorphism
Q6ZR37	99	D	G	Polymorphism
Q6ZR37	212	M	T	Polymorphism
Q6ZR52	195	C	F	Polymorphism
Q6ZR52	292	L	V	Polymorphism
Q6ZR62	27	L	P	Polymorphism
Q6ZR62	162	D	Y	Polymorphism
Q6ZRC1	86	R	W	Polymorphism
Q6ZRC1	177	I	V	Polymorphism
Q6ZRC1	199	V	M	Polymorphism
Q6ZRF7	14	E	K	Polymorphism
Q6ZRF8	421	A	T	Polymorphism
Q6ZRF8	573	N	S	Polymorphism
Q6ZRF8	603	G	A	Polymorphism
Q6ZRF8	539	R	C	Polymorphism
Q6ZRH7	29	L	P	Polymorphism
Q6ZRH7	650	S	R	Polymorphism
Q6ZRH7	1137	M	T	Polymorphism
Q6ZRI0	375	T	S	Polymorphism
Q6ZRI0	659	T	M	Polymorphism
Q6ZRI0	692	S	P	Polymorphism
Q6ZRI0	919	A	T	Polymorphism
Q6ZRI0	1075	R	Q	Polymorphism
Q6ZRI0	1112	A	V	Polymorphism
Q6ZRI0	1129	P	L	Polymorphism
Q6ZRI0	1399	A	G	Polymorphism
Q6ZRI0	1646	P	L	Polymorphism
Q6ZRI0	1832	A	V	Polymorphism
Q6ZRI0	1947	T	M	Polymorphism
Q6ZRI0	2750	R	Q	Polymorphism
Q6ZRI0	2909	W	S	Polymorphism
Q6ZRI0	2006	A	V	Polymorphism
Q6ZRI0	391	A	D	Polymorphism
Q6ZRI0	2116	P	L	Disease
Q6ZRI6	119	A	P	Polymorphism
Q6ZRI6	491	G	D	Polymorphism
Q6ZRI6	536	S	A	Polymorphism
Q6ZRI6	945	G	D	Polymorphism
Q6ZRM9	149	A	V	Polymorphism
Q6ZRM9	158	V	M	Polymorphism
Q6ZRM9	205	F	L	Polymorphism
Q6ZRN7	108	A	G	Polymorphism
Q6ZRP5	2	R	H	Polymorphism
Q6ZRP7	126	K	E	Polymorphism
Q6ZRQ5	419	N	D	Polymorphism
Q6ZRQ5	564	T	M	Polymorphism
Q6ZRQ5	875	V	A	Polymorphism
Q6ZRQ5	1015	P	L	Polymorphism
Q6ZRS4	32	A	D	Polymorphism
Q6ZRS4	490	A	V	Polymorphism
Q6ZRS4	809	C	Y	Polymorphism
Q6ZRS4	887	H	Y	Polymorphism
Q6ZRS4	377	H	R	Polymorphism
Q6ZRV2	201	Q	H	Polymorphism
Q6ZRV2	557	G	C	Disease
Q6ZT07	7	E	K	Polymorphism
Q6ZT07	779	E	K	Polymorphism
Q6ZT77	148	C	Y	Polymorphism
Q6ZT83	88	R	W	Polymorphism
Q6ZTK2	100	Q	R	Polymorphism
Q6ZTK2	183	Q	H	Polymorphism
Q6ZTK2	275	V	A	Polymorphism
Q6ZTK2	330	E	Q	Polymorphism
Q6ZTK2	345	V	I	Polymorphism
Q6ZTK2	368	T	A	Polymorphism
Q6ZTK2	419	W	R	Polymorphism
Q6ZTQ3	163	S	P	Polymorphism
Q6ZTQ3	306	A	G	Polymorphism
Q6ZTQ4	55	V	M	Polymorphism
Q6ZTQ4	61	Q	H	Polymorphism
Q6ZTQ4	529	C	Y	Polymorphism
Q6ZTR5	236	V	M	Polymorphism
Q6ZTR5	345	C	R	Polymorphism
Q6ZTR5	561	A	T	Polymorphism
Q6ZTR5	634	H	Y	Polymorphism
Q6ZTR7	22	E	K	Polymorphism
Q6ZU35	269	L	I	Polymorphism
Q6ZU35	655	R	P	Polymorphism
Q6ZU35	710	R	Q	Polymorphism
Q6ZU35	776	S	L	Polymorphism
Q6ZU35	249	E	Q	Polymorphism
Q6ZU52	61	S	R	Polymorphism
Q6ZU52	331	S	L	Polymorphism
Q6ZU64	66	M	L	Polymorphism
Q6ZU64	672	V	I	Polymorphism
Q6ZU64	806	K	M	Polymorphism
Q6ZU64	1858	N	S	Polymorphism
Q6ZU65	1308	P	A	Polymorphism
Q6ZU80	16	R	L	Polymorphism
Q6ZU80	732	H	R	Polymorphism
Q6ZUB1	335	T	P	Polymorphism
Q6ZUB1	682	D	E	Polymorphism
Q6ZUB1	704	D	E	Polymorphism
Q6ZUB1	1202	D	G	Polymorphism
Q6ZUB1	1350	R	H	Polymorphism
Q6ZUB1	409	V	M	Polymorphism
Q6ZUB1	586	K	E	Polymorphism
Q6ZUB1	671	T	M	Polymorphism
Q6ZUB1	700	G	R	Polymorphism
Q6ZUB1	736	A	V	Polymorphism
Q6ZUB1	924	P	L	Polymorphism
Q6ZUB1	1019	V	E	Polymorphism
Q6ZUB1	208	T	S	Polymorphism
Q6ZUF6	13	S	R	Polymorphism
Q6ZUF6	73	L	P	Polymorphism
Q6ZUF6	84	P	S	Polymorphism
Q6ZUJ4	110	E	K	Polymorphism
Q6ZUJ8	21	E	K	Polymorphism
Q6ZUJ8	83	A	S	Polymorphism
Q6ZUJ8	551	E	K	Polymorphism
Q6ZUJ8	638	K	R	Polymorphism
Q6ZUL3	81	R	H	Polymorphism
Q6ZUM4	889	H	Q	Polymorphism
Q6ZUT3	281	S	L	Polymorphism
Q6ZUT3	468	R	H	Polymorphism
Q6ZUT3	24	G	E	Disease
Q6ZUT3	24	G	R	Disease
Q6ZUT3	142	L	R	Disease
Q6ZUT3	221	N	D	Disease
Q6ZUT3	226	A	T	Disease
Q6ZUT3	231	L	V	Disease
Q6ZUT3	266	A	P	Disease
Q6ZUT3	271	C	Y	Disease
Q6ZUT3	301	Y	C	Disease
Q6ZUT3	340	S	L	Disease
Q6ZUT3	24	G	W	Disease
Q6ZUT3	146	R	W	Disease
Q6ZUT3	225	W	G	Disease
Q6ZUT3	229	R	C	Disease
Q6ZUT3	229	R	G	Disease
Q6ZUT3	261	R	G	Disease
Q6ZUT3	261	R	Q	Disease
Q6ZUT3	271	C	F	Disease
Q6ZUT3	275	H	P	Disease
Q6ZUT3	296	G	R	Disease
Q6ZUT3	16	F	S	Disease
Q6ZUT3	208	H	R	Disease
Q6ZUT3	212	L	P	Disease
Q6ZUT3	271	C	S	Disease
Q6ZUT3	306	Q	R	Disease
Q6ZUT9	52	R	K	Polymorphism
Q6ZUT9	487	H	N	Polymorphism
Q6ZUX3	55	A	T	Polymorphism
Q6ZUX3	265	Q	R	Polymorphism
Q6ZUX3	362	Q	R	Polymorphism
Q6ZUX3	441	I	V	Polymorphism
Q6ZUX3	535	V	A	Polymorphism
Q6ZUX3	941	T	A	Polymorphism
Q6ZUX3	944	G	V	Polymorphism
Q6ZUX3	724	R	C	Polymorphism
Q6ZUX7	102	I	V	Polymorphism
Q6ZV29	323	R	Q	Polymorphism
Q6ZV29	364	Q	E	Polymorphism
Q6ZV29	368	E	D	Polymorphism
Q6ZV29	803	A	V	Polymorphism
Q6ZV29	824	V	M	Polymorphism
Q6ZV29	908	P	L	Polymorphism
Q6ZV29	993	L	M	Polymorphism
Q6ZV29	286	G	S	Polymorphism
Q6ZV29	1050	D	N	Polymorphism
Q6ZV29	387	G	S	Polymorphism
Q6ZV29	236	R	H	Polymorphism
Q6ZV73	257	Q	R	Polymorphism
Q6ZV73	1393	E	K	Polymorphism
Q6ZV77	168	K	E	Polymorphism
Q6ZVD7	153	Y	H	Polymorphism
Q6ZVD7	608	E	D	Polymorphism
Q6ZVD7	863	A	T	Polymorphism
Q6ZVD7	18	R	P	Disease
Q6ZVD7	825	N	I	Disease
Q6ZVF9	39	L	V	Polymorphism
Q6ZVF9	378	A	V	Polymorphism
Q6ZVF9	382	S	P	Polymorphism
Q6ZVF9	390	P	S	Polymorphism
Q6ZVF9	446	V	A	Polymorphism
Q6ZVF9	746	R	K	Polymorphism
Q6ZVH7	167	R	Q	Polymorphism
Q6ZVH7	568	I	V	Polymorphism
Q6ZVH7	574	A	S	Polymorphism
Q6ZVH7	761	V	A	Polymorphism
Q6ZVH7	829	Q	R	Polymorphism
Q6ZVL8	30	T	A	Polymorphism
Q6ZVL8	75	G	R	Polymorphism
Q6ZVL8	82	K	R	Polymorphism
Q6ZVL8	105	P	S	Polymorphism
Q6ZVL8	136	C	S	Polymorphism
Q6ZVN8	310	A	G	Polymorphism
Q6ZVN8	80	C	R	Disease
Q6ZVN8	85	S	P	Disease
Q6ZVN8	99	G	R	Disease
Q6ZVN8	101	L	P	Disease
Q6ZVN8	168	A	D	Disease
Q6ZVN8	170	F	S	Disease
Q6ZVN8	172	D	E	Disease
Q6ZVN8	191	W	C	Disease
Q6ZVN8	205	S	R	Disease
Q6ZVN8	222	I	N	Disease
Q6ZVN8	250	G	V	Disease
Q6ZVN8	288	R	W	Disease
Q6ZVN8	320	G	V	Disease
Q6ZVN8	321	C	W	Disease
Q6ZVT0	249	V	A	Polymorphism
Q6ZVT0	448	S	N	Polymorphism
Q6ZVT0	578	G	D	Polymorphism
Q6ZVT6	158	S	R	Polymorphism
Q6ZVT6	304	D	E	Polymorphism
Q6ZVT6	387	V	M	Polymorphism
Q6ZVT6	404	S	N	Polymorphism
Q6ZVW7	333	L	P	Polymorphism
Q6ZVW7	70	G	R	Polymorphism
Q6ZVZ8	127	A	P	Polymorphism
Q6ZVZ8	104	A	T	Polymorphism
Q6ZVZ8	407	H	N	Polymorphism
Q6ZVZ8	261	G	S	Polymorphism
Q6ZW33	70	V	I	Polymorphism
Q6ZW33	93	Y	S	Polymorphism
Q6ZW33	305	A	T	Polymorphism
Q6ZW33	313	S	G	Polymorphism
Q6ZW33	369	D	E	Polymorphism
Q6ZW33	471	T	P	Polymorphism
Q6ZW49	1013	M	V	Polymorphism
Q6ZW61	39	I	T	Polymorphism
Q6ZW61	126	E	D	Polymorphism
Q6ZW61	170	I	V	Polymorphism
Q6ZW61	195	K	R	Polymorphism
Q6ZW61	238	N	K	Polymorphism
Q6ZW61	386	R	Q	Polymorphism
Q6ZW61	429	S	T	Polymorphism
Q6ZW61	461	N	H	Polymorphism
Q6ZW61	467	D	N	Polymorphism
Q6ZW61	484	R	K	Polymorphism
Q6ZW61	615	A	V	Polymorphism
Q6ZW61	119	G	S	Polymorphism
Q6ZW61	263	Y	H	Polymorphism
Q6ZW61	289	A	P	Disease
Q6ZW61	540	G	V	Disease
Q6ZW61	346	I	T	Disease
Q6ZW61	501	T	M	Disease
Q6ZW61	88	L	R	Disease
Q6ZW61	293	Q	E	Disease
Q6ZW61	355	R	Q	Disease
Q6ZW61	400	V	M	Disease
Q6ZW61	539	G	D	Disease
Q6ZW61	674	R	C	Disease
Q6ZW76	404	A	T	Polymorphism
Q6ZW76	593	A	T	Polymorphism
Q6ZWB6	329	P	L	Polymorphism
Q6ZWH5	50	F	L	Polymorphism
Q6ZWH5	67	G	S	Polymorphism
Q6ZWH5	513	L	S	Polymorphism
Q6ZWH5	659	N	S	Polymorphism
Q6ZWH5	701	L	V	Polymorphism
Q6ZWI9	234	G	D	Polymorphism
Q6ZWJ1	120	C	R	Polymorphism
Q6ZWJ1	92	G	R	Polymorphism
Q6ZWJ8	47	G	E	Polymorphism
Q6ZWJ8	459	K	E	Polymorphism
Q6ZWJ8	688	D	V	Polymorphism
Q6ZWJ8	1193	P	R	Polymorphism
Q6ZWK6	4	A	T	Polymorphism
Q6ZWK6	124	D	N	Polymorphism
Q6ZWL3	259	Q	K	Polymorphism
Q6ZWL3	22	L	V	Polymorphism
Q6ZWL3	213	S	N	Polymorphism
Q6ZWL3	275	E	K	Polymorphism
Q6ZWL3	372	V	I	Polymorphism
Q6ZWL3	443	R	Q	Polymorphism
Q6ZWL3	44	W	R	Disease
Q6ZWL3	61	G	S	Disease
Q6ZWL3	79	E	D	Disease
Q6ZWL3	111	I	T	Disease
Q6ZWL3	123	M	V	Disease
Q6ZWL3	331	H	P	Disease
Q6ZWL3	341	S	P	Disease
Q6ZWL3	508	R	H	Disease
Q6ZWT7	501	T	A	Polymorphism
Q6ZXV5	67	H	D	Disease
Q6ZXV5	384	G	E	Disease
Q6ZYL4	21	L	P	Disease
Q6ZS02	147	L	V	Polymorphism
Q6ZS11	402	P	L	Polymorphism
Q6ZS27	176	N	S	Polymorphism
Q6ZS81	214	S	P	Polymorphism
Q6ZS81	944	S	F	Polymorphism
Q6ZS81	2527	S	N	Polymorphism
Q6ZS82	96	A	S	Polymorphism
Q6ZSB9	320	Y	S	Polymorphism
Q6ZSB9	348	A	T	Polymorphism
Q6ZSB9	642	A	V	Polymorphism
Q6ZSB9	556	T	A	Polymorphism
Q6ZSC3	259	I	V	Polymorphism
Q6ZSG2	147	A	V	Polymorphism
Q6ZSI9	287	C	R	Polymorphism
Q6ZSS7	205	R	G	Polymorphism
Q6ZST4	68	A	T	Polymorphism
Q6ZSY5	351	F	S	Polymorphism
Q6ZSY5	441	E	K	Polymorphism
Q6ZSZ5	889	Q	R	Polymorphism
Q6ZSZ5	940	R	Q	Polymorphism
Q6ZSZ5	1207	N	S	Polymorphism
Q6ZSZ5	458	T	A	Disease
Q6ZSZ6	666	L	P	Polymorphism
Q702N8	3	D	N	Polymorphism
Q702N8	346	Q	R	Polymorphism
Q702N8	551	R	Q	Polymorphism
Q702N8	965	H	P	Polymorphism
Q702N8	1046	P	A	Polymorphism
Q702N8	1604	G	R	Polymorphism
Q702N8	1608	A	V	Polymorphism
Q702N8	1724	I	V	Polymorphism
Q702N8	695	R	C	Polymorphism
Q702N8	776	R	W	Polymorphism
Q702N8	1061	A	V	Polymorphism
Q702N8	1707	Q	H	Polymorphism
Q709C8	153	R	H	Polymorphism
Q709C8	974	R	K	Polymorphism
Q709C8	1132	I	V	Polymorphism
Q709C8	1302	Y	C	Polymorphism
Q709C8	1485	T	A	Polymorphism
Q709C8	1495	I	V	Polymorphism
Q709C8	1592	S	Y	Polymorphism
Q709C8	2322	V	M	Polymorphism
Q709C8	2913	S	N	Polymorphism
Q709C8	2808	K	R	Polymorphism
Q709C8	2872	C	F	Polymorphism
Q709C8	1389	G	R	Disease
Q709F0	362	V	L	Polymorphism
Q70CQ2	661	M	T	Polymorphism
Q70CQ2	1663	L	R	Polymorphism
Q70CQ2	2348	D	N	Polymorphism
Q70CQ3	357	H	R	Polymorphism
Q70CQ4	445	D	Y	Polymorphism
Q70CQ4	532	Q	H	Polymorphism
Q70CQ4	538	I	T	Polymorphism
Q70CQ4	552	A	T	Polymorphism
Q70CQ4	931	R	L	Polymorphism
Q70CQ4	1269	D	N	Polymorphism
Q70CQ4	1309	R	C	Polymorphism
Q70EK8	962	S	R	Polymorphism
Q70EL1	976	K	E	Polymorphism
Q70EL1	1231	D	N	Polymorphism
Q70EL1	1367	G	D	Polymorphism
Q70EL2	67	K	E	Polymorphism
Q70EL2	778	N	S	Polymorphism
Q70EL2	521	R	T	Polymorphism
Q70HW3	208	T	M	Polymorphism
Q70HW3	41	S	N	Polymorphism
Q70HW3	102	A	V	Disease
Q70HW3	148	V	G	Disease
Q70HW3	199	P	L	Disease
Q70J99	858	H	Q	Polymorphism
Q70J99	867	K	E	Polymorphism
Q70J99	59	A	T	Polymorphism
Q70JA7	764	D	G	Polymorphism
Q70JA7	615	G	E	Polymorphism
Q70SY1	130	V	I	Polymorphism
Q70UQ0	265	G	S	Polymorphism
Q70YC5	337	A	S	Polymorphism
Q70Z35	312	D	N	Polymorphism
Q70Z44	171	A	G	Polymorphism
Q70Z44	225	R	H	Polymorphism
Q70Z44	435	R	H	Polymorphism
Q70Z53	16	R	H	Polymorphism
Q70Z53	78	T	R	Polymorphism
Q70Z53	251	S	F	Polymorphism
Q711Q0	208	N	K	Polymorphism
Q711Q0	666	H	Q	Polymorphism
Q711Q0	698	F	S	Polymorphism
Q711Q0	741	D	G	Polymorphism
Q711Q0	883	D	N	Polymorphism
Q711Q0	958	F	Y	Polymorphism
Q711Q0	1084	G	A	Polymorphism
Q711Q0	1254	V	I	Polymorphism
Q711Q0	1337	G	S	Polymorphism
Q711Q0	320	R	L	Polymorphism
Q711Q0	461	D	A	Polymorphism
Q711Q0	522	V	G	Polymorphism
Q719H9	107	L	W	Polymorphism
Q719H9	30	A	E	Disease
Q719H9	31	P	L	Disease
Q719H9	31	P	R	Disease
Q719H9	31	P	S	Disease
Q719H9	33	H	P	Disease
Q719H9	33	H	Q	Disease
Q719H9	62	G	D	Disease
Q719H9	74	H	P	Disease
Q71DI3	91	M	T	Polymorphism
Q71DI3	128	A	V	Polymorphism
Q71F23	16	G	S	Polymorphism
Q71F23	157	I	T	Polymorphism
Q71F23	214	I	M	Polymorphism
Q71F23	16	G	R	Polymorphism
Q71F23	279	A	T	Polymorphism
Q71F56	251	E	G	Disease
Q71F56	1872	R	H	Disease
Q71F56	2023	D	G	Disease
Q71H61	202	V	I	Polymorphism
Q71RC2	351	F	L	Polymorphism
Q71RC2	502	N	T	Polymorphism
Q71RG4	228	R	H	Polymorphism
Q71RS6	111	T	A	Polymorphism
Q71SY5	335	A	V	Disease
Q71SY5	39	Y	C	Disease
Q71U36	447	E	K	Polymorphism
Q71U36	188	I	L	Disease
Q71U36	263	P	T	Disease
Q71U36	264	R	C	Disease
Q71U36	286	L	F	Disease
Q71U36	402	R	C	Disease
Q71U36	402	R	H	Disease
Q71U36	419	S	L	Disease
Q71U36	402	R	L	Disease
Q71UI9	125	Q	R	Polymorphism
Q75LS8	125	V	G	Polymorphism
Q75MW2	31	H	R	Polymorphism
Q75MW2	38	Q	R	Polymorphism
Q75MW2	131	A	T	Polymorphism
Q75MW2	134	T	A	Polymorphism
Q75N90	119	G	A	Polymorphism
Q75N90	473	R	Q	Polymorphism
Q75N90	662	D	N	Polymorphism
Q75N90	935	R	L	Polymorphism
Q75N90	938	V	F	Polymorphism
Q75N90	1083	R	W	Polymorphism
Q75N90	1293	S	N	Polymorphism
Q75N90	1326	V	I	Polymorphism
Q75N90	1614	G	S	Polymorphism
Q75N90	1806	R	Q	Polymorphism
Q75N90	1869	N	K	Polymorphism
Q75N90	1904	L	P	Polymorphism
Q75N90	1958	P	H	Polymorphism
Q75N90	2610	E	D	Polymorphism
Q75N90	329	P	L	Polymorphism
Q75N90	371	M	I	Polymorphism
Q75N90	542	V	I	Polymorphism
Q75N90	868	D	N	Polymorphism
Q75N90	1209	Q	R	Polymorphism
Q75N90	1293	S	G	Polymorphism
Q75N90	1431	N	I	Polymorphism
Q75N90	1850	E	K	Polymorphism
Q75N90	1904	L	F	Polymorphism
Q75N90	1939	T	N	Polymorphism
Q75N90	1966	H	D	Polymorphism
Q75N90	2005	N	T	Polymorphism
Q75N90	2314	S	N	Polymorphism
Q75N90	2471	R	H	Polymorphism
Q75N90	2540	H	Q	Polymorphism
Q75N90	2594	V	I	Polymorphism
Q75V66	322	L	F	Polymorphism
Q75V66	882	N	K	Polymorphism
Q75V66	356	C	G	Disease
Q75V66	356	C	R	Disease
Q75V66	356	C	Y	Disease
Q75WM6	84	R	G	Polymorphism
Q75WM6	108	L	P	Polymorphism
Q75WM6	136	R	S	Polymorphism
Q75WM6	174	R	Q	Polymorphism
Q75WM6	237	S	F	Polymorphism
Q75WM6	195	R	Q	Polymorphism
Q765I0	21	S	I	Polymorphism
Q76EJ3	184	A	S	Polymorphism
Q76FK4	748	V	L	Polymorphism
Q76FK4	841	D	E	Polymorphism
Q76FK4	988	E	D	Polymorphism
Q76FK4	1021	G	S	Polymorphism
Q76FK4	470	G	E	Polymorphism
Q76I76	743	S	L	Polymorphism
Q76I76	763	V	A	Polymorphism
Q76I76	1300	H	Q	Polymorphism
Q76KP1	67	A	V	Polymorphism
Q76KP1	88	G	V	Polymorphism
Q76L83	731	L	P	Polymorphism
Q76L83	796	A	V	Polymorphism
Q76L83	1210	T	P	Polymorphism
Q76L83	1242	T	P	Polymorphism
Q76LX8	7	R	W	Polymorphism
Q76LX8	448	Q	E	Polymorphism
Q76LX8	475	P	S	Polymorphism
Q76LX8	618	P	A	Polymorphism
Q76LX8	625	R	H	Polymorphism
Q76LX8	732	A	V	Polymorphism
Q76LX8	900	A	V	Polymorphism
Q76LX8	903	S	L	Polymorphism
Q76LX8	1033	A	T	Polymorphism
Q76LX8	1095	R	W	Polymorphism
Q76LX8	456	Q	H	Polymorphism
Q76LX8	457	P	L	Polymorphism
Q76LX8	740	E	K	Polymorphism
Q76LX8	982	G	R	Polymorphism
Q76LX8	1226	T	I	Polymorphism
Q76LX8	339	T	R	Polymorphism
Q76LX8	1314	S	L	Polymorphism
Q76LX8	88	V	M	Disease
Q76LX8	96	H	D	Disease
Q76LX8	102	R	C	Disease
Q76LX8	193	R	W	Disease
Q76LX8	196	T	I	Disease
Q76LX8	234	H	Q	Disease
Q76LX8	250	A	V	Disease
Q76LX8	268	R	P	Disease
Q76LX8	390	W	C	Disease
Q76LX8	398	R	H	Disease
Q76LX8	508	C	Y	Disease
Q76LX8	528	R	G	Disease
Q76LX8	673	I	F	Disease
Q76LX8	692	R	C	Disease
Q76LX8	908	C	Y	Disease
Q76LX8	951	C	G	Disease
Q76LX8	1024	C	G	Disease
Q76LX8	1123	R	C	Disease
Q76LX8	1213	C	Y	Disease
Q76LX8	1239	G	V	Disease
Q76LX8	1336	R	W	Disease
Q76LX8	79	I	M	Disease
Q76LX8	119	S	F	Disease
Q76LX8	178	I	T	Disease
Q76LX8	203	S	P	Disease
Q76LX8	232	L	Q	Disease
Q76LX8	235	D	H	Disease
Q76LX8	263	S	C	Disease
Q76LX8	304	Y	C	Disease
Q76LX8	311	C	Y	Disease
Q76LX8	347	C	S	Disease
Q76LX8	349	R	C	Disease
Q76LX8	353	P	L	Disease
Q76LX8	507	R	Q	Disease
Q76LX8	525	G	D	Disease
Q76LX8	596	A	V	Disease
Q76LX8	606	A	P	Disease
Q76LX8	658	Y	C	Disease
Q76LX8	671	P	L	Disease
Q76LX8	758	C	R	Disease
Q76LX8	908	C	S	Disease
Q76LX8	1060	R	W	Disease
Q76LX8	1219	R	W	Disease
Q76MJ5	69	V	I	Polymorphism
Q76MJ5	118	R	C	Polymorphism
Q76MJ5	184	R	C	Polymorphism
Q76MJ5	271	R	Q	Polymorphism
Q76MJ5	318	A	T	Polymorphism
Q76MJ5	410	L	F	Polymorphism
Q76MJ5	487	S	T	Polymorphism
Q76MJ5	504	L	F	Polymorphism
Q76MJ5	537	R	Q	Polymorphism
Q76MJ5	858	H	Y	Polymorphism
Q76N32	74	G	S	Polymorphism
Q76N32	27	R	G	Polymorphism
Q76N32	397	L	P	Polymorphism
Q76N32	462	R	C	Polymorphism
Q76N32	473	E	Q	Polymorphism
Q76NI1	436	E	G	Polymorphism
Q76NI1	581	G	S	Polymorphism
Q76NI1	717	L	P	Polymorphism
Q76NI1	1332	A	T	Polymorphism
Q76NI1	1038	R	W	Polymorphism
Q7KYR7	124	R	C	Polymorphism
Q7KYR7	207	V	M	Polymorphism
Q7KYR7	378	R	Q	Polymorphism
Q7KYR7	451	G	A	Polymorphism
Q7KYR7	178	W	C	Polymorphism
Q7KYR7	178	W	L	Polymorphism
Q7KZN9	217	R	W	Disease
Q7KZN9	217	R	W	Disease
Q7KZN9	344	S	P	Disease
Q7L014	207	E	Q	Polymorphism
Q7L0Q8	121	T	A	Polymorphism
Q7L0X0	240	N	S	Polymorphism
Q7L0X0	347	A	T	Polymorphism
Q7L0X0	369	G	D	Polymorphism
Q7L0X0	666	G	R	Polymorphism
Q7L0X2	9	G	V	Polymorphism
Q7L0X2	433	G	R	Polymorphism
Q7L0X2	604	R	H	Polymorphism
Q7L0Y3	56	P	R	Polymorphism
Q7L0Y3	164	K	N	Polymorphism
Q7L0Y3	181	R	L	Disease
Q7L0Y3	272	T	A	Disease
Q7L190	55	I	V	Polymorphism
Q7L190	226	S	F	Polymorphism
Q7L1S5	122	S	N	Polymorphism
Q7L1S5	378	N	S	Polymorphism
Q7L1T6	187	Q	R	Polymorphism
Q7L1T6	223	H	R	Polymorphism
Q7L1T6	282	S	P	Polymorphism
Q7L1T6	140	R	H	Polymorphism
Q7L1T6	267	P	A	Polymorphism
Q7L1T6	316	P	S	Polymorphism
Q7L1W4	371	S	Y	Polymorphism
Q7L2E3	493	R	H	Disease
Q7L2E3	562	H	R	Disease
Q7L2E3	781	G	D	Disease
Q7L2E3	782	R	W	Disease
Q7L2E3	785	R	C	Disease
Q7L2E3	785	R	H	Disease
Q7L2H7	37	G	R	Polymorphism
Q7L2H7	346	Q	R	Polymorphism
Q7L2K0	346	R	K	Polymorphism
Q7L2R6	389	S	G	Polymorphism
Q7L2Z9	63	G	R	Polymorphism
Q7L2Z9	266	D	G	Polymorphism
Q7L3B6	291	S	F	Polymorphism
Q7L3S4	207	D	N	Polymorphism
Q7L3T8	235	N	S	Polymorphism
Q7L3T8	28	R	S	Polymorphism
Q7L3V2	116	R	H	Polymorphism
Q7L3V2	123	D	Y	Polymorphism
Q7L4E1	78	E	K	Polymorphism
Q7L4E1	100	V	A	Polymorphism
Q7L4E1	212	G	S	Polymorphism
Q7L4I2	88	H	R	Polymorphism
Q7L513	349	R	Q	Polymorphism
Q7L576	532	A	P	Polymorphism
Q7L576	820	G	D	Polymorphism
Q7L576	820	G	S	Polymorphism
Q7L590	134	K	R	Polymorphism
Q7L590	541	T	S	Polymorphism
Q7L590	669	K	R	Polymorphism
Q7L590	195	A	P	Polymorphism
Q7L590	418	A	V	Polymorphism
Q7L591	12	R	P	Polymorphism
Q7L591	22	G	R	Polymorphism
Q7L592	39	P	A	Polymorphism
Q7L592	266	D	E	Disease
Q7L5A8	97	P	A	Polymorphism
Q7L5A8	35	D	Y	Disease
Q7L5A8	235	R	C	Disease
Q7L5A8	154	R	C	Disease
Q7L5N7	163	M	I	Polymorphism
Q7L5Y1	31	D	E	Polymorphism
Q7L5Y1	145	M	T	Polymorphism
Q7L5Y1	428	Y	S	Polymorphism
Q7L5Y9	34	R	C	Polymorphism
Q7L622	232	R	H	Polymorphism
Q7L775	333	V	F	Polymorphism
Q7L775	360	A	S	Polymorphism
Q7L7V1	271	E	D	Polymorphism
Q7L7V1	301	D	A	Polymorphism
Q7L7V1	430	V	L	Polymorphism
Q7L7X3	855	A	T	Polymorphism
Q7L804	152	F	V	Polymorphism
Q7L8L6	256	R	C	Polymorphism
Q7L8L6	288	I	T	Polymorphism
Q7L8L6	377	I	V	Polymorphism
Q7L8W6	41	G	E	Polymorphism
Q7L8W6	236	P	R	Polymorphism
Q7L985	507	R	H	Polymorphism
Q7L9B9	358	A	S	Polymorphism
Q7L9B9	416	P	S	Polymorphism
Q7L9B9	343	S	N	Polymorphism
Q7LBC6	256	A	T	Polymorphism
Q7LBC6	1201	S	N	Polymorphism
Q7LBE3	744	V	M	Polymorphism
Q7LBE3	748	H	R	Polymorphism
Q7LBE3	70	Y	N	Polymorphism
Q7LBE3	127	T	N	Polymorphism
Q7LBE3	384	I	T	Polymorphism
Q7LBE3	575	R	W	Polymorphism
Q7LBE3	606	P	L	Polymorphism
Q7LBE3	622	V	L	Polymorphism
Q7LDG7	493	G	A	Polymorphism
Q7LDG7	248	G	W	Disease
Q7LDG7	296	C	Y	Disease
Q7LDG7	305	G	D	Disease
Q7LDG7	381	S	F	Disease
Q7LG56	64	W	R	Disease
Q7LG56	194	E	G	Disease
Q7LG56	194	E	K	Disease
Q7LG56	224	I	S	Disease
Q7LG56	236	C	F	Disease
Q7LG56	282	M	I	Disease
Q7LG56	317	L	V	Disease
Q7LG56	110	R	H	Disease
Q7LG56	121	R	H	Disease
Q7LGC8	348	I	M	Polymorphism
Q7LGC8	357	R	Q	Polymorphism
Q7LGC8	304	R	Q	Disease
Q7LGC8	222	R	W	Disease
Q7LGC8	259	L	P	Disease
Q7LGC8	307	L	P	Disease
Q7LGC8	372	E	K	Disease
Q7RTM1	241	I	V	Polymorphism
Q7RTM1	309	D	E	Polymorphism
Q7RTM1	434	V	M	Polymorphism
Q7RTM1	493	K	T	Polymorphism
Q7RTM1	516	Q	H	Polymorphism
Q7RTN6	13	R	W	Polymorphism
Q7RTN6	60	S	I	Polymorphism
Q7RTN6	64	P	S	Polymorphism
Q7RTP0	45	T	R	Disease
Q7RTP0	106	G	R	Disease
Q7RTP6	750	M	L	Polymorphism
Q7RTP6	11	P	A	Polymorphism
Q7RTP6	745	R	Q	Polymorphism
Q7RTR2	567	V	M	Polymorphism
Q7RTR8	196	F	S	Polymorphism
Q7RTR8	265	Y	C	Polymorphism
Q7RTR8	175	Y	F	Polymorphism
Q7RTR8	255	G	W	Polymorphism
Q7RTR8	292	R	Q	Polymorphism
Q7RTR8	311	A	P	Polymorphism
Q7RTS3	263	S	P	Polymorphism
Q7RTS5	64	R	Q	Polymorphism
Q7RTS5	146	R	Q	Polymorphism
Q7RTS5	199	S	P	Polymorphism
Q7RTS5	477	L	V	Polymorphism
Q7RTS6	465	G	W	Polymorphism
Q7RTS7	165	N	K	Polymorphism
Q7RTS7	271	E	D	Polymorphism
Q7RTS7	178	L	Q	Polymorphism
Q7RTS7	392	R	Q	Polymorphism
Q7RTS7	424	E	K	Polymorphism
Q7RTS7	148	N	K	Disease
Q7RTS7	482	D	N	Disease
Q7RTS7	274	F	S	Disease
Q7RTS9	87	E	K	Disease
Q7RTS9	469	N	Y	Disease
Q7RTS9	542	C	R	Disease
Q7RTT3	72	C	R	Polymorphism
Q7RTT3	97	S	P	Polymorphism
Q7RTT5	43	L	S	Polymorphism
Q7RTT6	90	R	C	Polymorphism
Q7RTT6	138	K	Q	Polymorphism
Q7RTT9	79	V	E	Polymorphism
Q7RTT9	124	N	K	Polymorphism
Q7RTT9	429	P	T	Polymorphism
Q7RTU1	25	R	Q	Polymorphism
Q7RTU1	40	T	S	Polymorphism
Q7RTU4	71	N	D	Disease
Q7RTU4	73	R	P	Disease
Q7RTU4	75	R	L	Disease
Q7RTU9	1640	L	F	Polymorphism
Q7RTV2	55	V	I	Polymorphism
Q7RTV5	83	R	K	Polymorphism
Q7RTX0	757	C	R	Polymorphism
Q7RTX1	347	K	E	Polymorphism
Q7RTX1	372	A	T	Polymorphism
Q7RTX1	507	R	Q	Polymorphism
Q7RTX7	77	Q	R	Polymorphism
Q7RTX7	124	L	F	Polymorphism
Q7RTX7	293	I	V	Polymorphism
Q7RTX7	436	D	N	Polymorphism
Q7RTZ1	19	R	Q	Polymorphism
Q7RTZ1	292	P	S	Polymorphism
Q7RTZ1	381	G	E	Polymorphism
Q7RTZ1	410	N	T	Polymorphism
Q7RTZ1	413	R	G	Polymorphism
Q7RTZ1	526	H	Q	Polymorphism
Q7RTZ1	539	T	I	Polymorphism
Q7RTZ1	410	N	Y	Polymorphism
Q7RTZ1	24	T	A	Polymorphism
Q7RTY1	258	T	K	Polymorphism
Q7RTY1	461	D	E	Polymorphism
Q7RTY1	203	A	V	Polymorphism
Q7RTY5	53	C	Y	Polymorphism
Q7RTY5	118	L	S	Polymorphism
Q7RTY5	290	R	C	Polymorphism
Q7RTY7	133	R	C	Polymorphism
Q7RTY7	228	W	G	Polymorphism
Q7RTY7	330	K	E	Polymorphism
Q7RTY7	444	I	T	Polymorphism
Q7RTY7	672	S	F	Polymorphism
Q7RTY7	754	G	R	Polymorphism
Q7RTY7	881	P	A	Polymorphism
Q7RTY7	934	P	S	Polymorphism
Q7RTY7	557	L	V	Polymorphism
Q7RTY9	286	S	G	Polymorphism
Q7Z2D5	2	Q	K	Polymorphism
Q7Z2D5	32	A	V	Polymorphism
Q7Z2E3	211	K	Q	Disease
Q7Z2E3	212	A	V	Disease
Q7Z2E3	213	R	H	Disease
Q7Z2E3	215	H	R	Disease
Q7Z2E3	220	P	L	Disease
Q7Z2E3	277	V	G	Disease
Q7Z2E3	281	D	G	Disease
Q7Z2E3	293	W	R	Disease
Q7Z2E3	237	L	P	Disease
Q7Z2G1	87	R	W	Polymorphism
Q7Z2G1	123	R	H	Polymorphism
Q7Z2H8	362	F	L	Polymorphism
Q7Z2K6	44	S	N	Polymorphism
Q7Z2K8	337	G	A	Polymorphism
Q7Z2K8	357	S	P	Polymorphism
Q7Z2K8	121	P	T	Polymorphism
Q7Z2K8	300	M	V	Polymorphism
Q7Z2W4	485	R	K	Polymorphism
Q7Z2W4	565	H	Q	Polymorphism
Q7Z2W4	851	T	I	Polymorphism
Q7Z2W4	701	Q	E	Polymorphism
Q7Z2W7	247	R	T	Polymorphism
Q7Z2W7	251	Y	C	Polymorphism
Q7Z2W7	462	M	T	Polymorphism
Q7Z2W7	732	T	I	Polymorphism
Q7Z2W7	821	N	S	Polymorphism
Q7Z2W7	419	S	N	Polymorphism
Q7Z2X7	5	L	V	Polymorphism
Q7Z2Y5	358	V	M	Polymorphism
Q7Z2Y5	993	A	E	Polymorphism
Q7Z2Y5	355	Q	H	Polymorphism
Q7Z2Y5	426	P	A	Polymorphism
Q7Z2Y5	579	E	G	Polymorphism
Q7Z2Y5	679	E	G	Polymorphism
Q7Z2Y5	971	D	G	Polymorphism
Q7Z2Y5	1106	P	S	Polymorphism
Q7Z2Y5	1121	A	P	Polymorphism
Q7Z2Y5	1276	H	L	Polymorphism
Q7Z2Y5	1471	G	A	Polymorphism
Q7Z2Y5	1472	M	L	Polymorphism
Q7Z2Y5	727	R	H	Polymorphism
Q7Z2Z1	628	R	C	Polymorphism
Q7Z2Z1	287	R	C	Polymorphism
Q7Z2Z1	402	R	W	Polymorphism
Q7Z2Z1	747	V	A	Polymorphism
Q7Z2Z1	923	S	C	Polymorphism
Q7Z2Z1	1523	R	C	Polymorphism
Q7Z2Z1	1718	S	T	Polymorphism
Q7Z2Z1	1885	R	C	Polymorphism
Q7Z2Z2	478	E	D	Polymorphism
Q7Z2Z2	617	I	V	Polymorphism
Q7Z2Z2	711	K	R	Polymorphism
Q7Z304	294	S	N	Polymorphism
Q7Z304	646	V	A	Polymorphism
Q7Z333	660	A	G	Polymorphism
Q7Z333	1061	P	L	Polymorphism
Q7Z333	1152	F	C	Polymorphism
Q7Z333	1192	D	E	Polymorphism
Q7Z333	1252	G	R	Polymorphism
Q7Z333	1331	P	L	Polymorphism
Q7Z333	1386	I	V	Polymorphism
Q7Z333	1855	T	A	Polymorphism
Q7Z333	2587	I	V	Polymorphism
Q7Z333	2612	S	G	Polymorphism
Q7Z333	1221	K	N	Polymorphism
Q7Z333	1855	T	P	Polymorphism
Q7Z333	992	K	R	Polymorphism
Q7Z333	3	T	I	Disease
Q7Z333	305	W	C	Disease
Q7Z333	332	R	W	Disease
Q7Z333	389	L	S	Disease
Q7Z333	413	P	L	Disease
Q7Z333	1756	F	S	Disease
Q7Z333	2136	R	H	Disease
Q7Z333	2213	P	L	Disease
Q7Z333	274	M	I	Disease
Q7Z333	603	N	D	Disease
Q7Z333	653	Q	K	Disease
Q7Z333	1294	R	C	Disease
Q7Z333	2368	P	R	Disease
Q7Z333	331	I	K	Disease
Q7Z333	496	P	L	Disease
Q7Z333	1554	C	G	Disease
Q7Z333	2029	K	E	Disease
Q7Z333	2229	M	T	Disease
Q7Z333	2547	I	T	Disease
Q7Z333	274	M	V	Disease
Q7Z333	1976	L	R	Disease
Q7Z340	218	N	S	Polymorphism
Q7Z340	550	R	W	Polymorphism
Q7Z353	193	A	T	Polymorphism
Q7Z353	397	F	S	Polymorphism
Q7Z392	980	G	R	Disease
Q7Z398	359	I	T	Polymorphism
Q7Z3B0	23	L	F	Polymorphism
Q7Z3B3	1010	P	L	Polymorphism
Q7Z3B3	104	K	T	Polymorphism
Q7Z3B3	221	T	I	Polymorphism
Q7Z3B3	225	N	D	Polymorphism
Q7Z3B3	718	S	P	Polymorphism
Q7Z3B3	1085	I	T	Polymorphism
Q7Z3C6	592	S	G	Polymorphism
Q7Z3C6	659	Q	H	Polymorphism
Q7Z3D6	10	R	C	Polymorphism
Q7Z3D6	502	D	N	Polymorphism
Q7Z3D6	237	S	N	Polymorphism
Q7Z3D6	372	A	T	Polymorphism
Q7Z3D6	507	D	N	Polymorphism
Q7Z3D6	583	G	D	Polymorphism
Q7Z3E1	406	R	S	Polymorphism
Q7Z3E2	85	T	I	Polymorphism
Q7Z3E2	179	R	Q	Polymorphism
Q7Z3E2	271	Q	K	Polymorphism
Q7Z3E5	108	L	F	Polymorphism
Q7Z3E5	209	I	T	Polymorphism
Q7Z3E5	222	R	H	Polymorphism
Q7Z3E5	180	I	V	Polymorphism
Q7Z3E5	330	D	N	Polymorphism
Q7Z3H0	140	Y	F	Polymorphism
Q7Z3H0	257	Q	R	Polymorphism
Q7Z3H0	313	T	N	Polymorphism
Q7Z3H4	220	E	D	Polymorphism
Q7Z3I7	317	K	T	Polymorphism
Q7Z3I7	380	G	E	Polymorphism
Q7Z3I7	448	S	C	Polymorphism
Q7Z3I7	500	V	I	Polymorphism
Q7Z3J2	32	Y	C	Polymorphism
Q7Z3J2	186	N	I	Polymorphism
Q7Z3J2	506	A	V	Polymorphism
Q7Z3K3	1365	E	D	Polymorphism
Q7Z3K3	1040	E	K	Disease
Q7Z3K6	126	D	G	Polymorphism
Q7Z3K6	414	N	K	Polymorphism
Q7Z3K6	432	N	D	Polymorphism
Q7Z3K6	530	N	S	Polymorphism
Q7Z3S7	327	I	V	Polymorphism
Q7Z3S7	863	R	H	Polymorphism
Q7Z3S7	869	T	M	Polymorphism
Q7Z3S9	67	S	P	Polymorphism
Q7Z3S9	158	T	I	Polymorphism
Q7Z3S9	196	T	S	Polymorphism
Q7Z3S9	226	E	Q	Polymorphism
Q7Z3T1	169	C	S	Polymorphism
Q7Z3T1	179	R	C	Polymorphism
Q7Z3T1	190	V	I	Polymorphism
Q7Z3T1	196	E	D	Polymorphism
Q7Z3T1	272	M	K	Polymorphism
Q7Z3T1	275	M	T	Polymorphism
Q7Z3T1	142	R	W	Polymorphism
Q7Z3T8	192	I	T	Polymorphism
Q7Z3T8	598	I	T	Polymorphism
Q7Z3T8	1055	S	G	Polymorphism
Q7Z3T8	35	A	E	Polymorphism
Q7Z3T8	1519	T	N	Polymorphism
Q7Z3T8	380	A	V	Polymorphism
Q7Z3U7	548	A	T	Polymorphism
Q7Z3V4	346	R	Q	Polymorphism
Q7Z3V4	727	Q	P	Disease
Q7Z3V5	189	Q	H	Polymorphism
Q7Z3V5	252	E	D	Polymorphism
Q7Z3V5	573	L	H	Polymorphism
Q7Z3V5	593	K	E	Polymorphism
Q7Z3V5	170	K	M	Polymorphism
Q7Z3Y7	52	G	D	Polymorphism
Q7Z3Y7	286	A	T	Polymorphism
Q7Z3Y7	62	A	V	Polymorphism
Q7Z3Y8	193	G	S	Polymorphism
Q7Z3Y8	284	A	T	Polymorphism
Q7Z3Y8	52	S	T	Polymorphism
Q7Z3Y8	144	E	K	Polymorphism
Q7Z3Y8	305	I	T	Polymorphism
Q7Z3Y9	118	W	R	Polymorphism
Q7Z3Z0	54	S	L	Polymorphism
Q7Z3Z0	238	V	L	Disease
Q7Z3Z0	317	L	P	Disease
Q7Z3Z0	376	L	R	Disease
Q7Z3Z2	47	R	C	Polymorphism
Q7Z3Z2	6	W	R	Polymorphism
Q7Z3Z2	23	E	D	Polymorphism
Q7Z3Z2	35	G	R	Polymorphism
Q7Z3Z2	57	G	V	Polymorphism
Q7Z3Z2	68	R	W	Polymorphism
Q7Z3Z2	130	K	M	Polymorphism
Q7Z3Z2	167	R	K	Polymorphism
Q7Z3Z2	195	D	V	Polymorphism
Q7Z3Z3	375	P	S	Polymorphism
Q7Z3Z3	412	C	R	Polymorphism
Q7Z3Z3	418	V	M	Polymorphism
Q7Z3Z3	471	V	I	Polymorphism
Q7Z3Z3	589	R	C	Polymorphism
Q7Z3Z3	186	P	L	Polymorphism
Q7Z3Z4	327	Q	L	Polymorphism
Q7Z3Z4	78	Q	R	Polymorphism
Q7Z3Z4	167	K	R	Polymorphism
Q7Z3Z4	370	A	P	Polymorphism
Q7Z401	284	L	P	Polymorphism
Q7Z402	59	R	W	Polymorphism
Q7Z402	254	G	E	Polymorphism
Q7Z402	635	T	I	Polymorphism
Q7Z402	355	T	S	Polymorphism
Q7Z403	125	W	R	Polymorphism
Q7Z403	153	L	F	Polymorphism
Q7Z403	191	G	D	Polymorphism
Q7Z404	17	G	E	Polymorphism
Q7Z404	689	Q	E	Polymorphism
Q7Z406	266	I	V	Polymorphism
Q7Z406	1559	N	S	Polymorphism
Q7Z406	334	P	A	Polymorphism
Q7Z406	1209	A	E	Polymorphism
Q7Z406	1540	V	I	Polymorphism
Q7Z406	1154	A	V	Polymorphism
Q7Z406	376	G	C	Disease
Q7Z406	726	R	S	Disease
Q7Z406	976	L	F	Disease
Q7Z406	120	S	L	Disease
Q7Z406	933	R	L	Disease
Q7Z407	219	I	M	Polymorphism
Q7Z407	3000	V	L	Polymorphism
Q7Z407	3621	N	H	Polymorphism
Q7Z408	538	H	R	Polymorphism
Q7Z408	167	L	P	Polymorphism
Q7Z408	2096	R	K	Polymorphism
Q7Z408	2117	A	V	Polymorphism
Q7Z408	2554	M	V	Polymorphism
Q7Z408	2661	L	R	Polymorphism
Q7Z408	3406	S	F	Polymorphism
Q7Z408	2661	L	V	Polymorphism
Q7Z410	30	S	T	Polymorphism
Q7Z410	793	S	N	Polymorphism
Q7Z410	938	E	K	Polymorphism
Q7Z410	73	R	W	Polymorphism
Q7Z410	4	T	A	Polymorphism
Q7Z410	456	A	T	Polymorphism
Q7Z410	659	S	T	Polymorphism
Q7Z412	153	L	V	Polymorphism
Q7Z412	45	L	P	Disease
Q7Z412	89	G	R	Disease
Q7Z412	98	R	W	Disease
Q7Z412	98	R	W	Disease
Q7Z418	58	F	Y	Polymorphism
Q7Z418	198	A	G	Polymorphism
Q7Z418	231	S	P	Polymorphism
Q7Z418	233	A	V	Polymorphism
Q7Z418	255	E	K	Polymorphism
Q7Z418	346	V	I	Polymorphism
Q7Z418	34	A	V	Polymorphism
Q7Z429	107	S	N	Polymorphism
Q7Z434	409	S	F	Polymorphism
Q7Z434	79	C	F	Polymorphism
Q7Z434	93	Q	E	Polymorphism
Q7Z434	198	Q	K	Polymorphism
Q7Z434	79	C	S	Polymorphism
Q7Z442	20	V	A	Polymorphism
Q7Z442	73	W	R	Polymorphism
Q7Z442	77	K	N	Polymorphism
Q7Z442	120	Q	L	Polymorphism
Q7Z442	129	G	D	Polymorphism
Q7Z442	156	V	I	Polymorphism
Q7Z442	162	C	S	Polymorphism
Q7Z442	169	V	M	Polymorphism
Q7Z442	173	L	S	Polymorphism
Q7Z442	183	V	I	Polymorphism
Q7Z442	205	G	R	Polymorphism
Q7Z442	221	E	G	Polymorphism
Q7Z442	252	R	W	Polymorphism
Q7Z442	301	P	A	Polymorphism
Q7Z442	407	N	S	Polymorphism
Q7Z442	416	K	Q	Polymorphism
Q7Z442	462	L	V	Polymorphism
Q7Z442	512	P	L	Polymorphism
Q7Z442	636	R	H	Polymorphism
Q7Z442	711	L	P	Polymorphism
Q7Z442	785	G	C	Polymorphism
Q7Z442	849	R	H	Polymorphism
Q7Z442	863	A	V	Polymorphism
Q7Z442	919	L	M	Polymorphism
Q7Z442	1036	L	P	Polymorphism
Q7Z442	1042	M	V	Polymorphism
Q7Z442	1048	T	A	Polymorphism
Q7Z442	1081	G	V	Polymorphism
Q7Z442	1251	G	W	Polymorphism
Q7Z442	1326	S	P	Polymorphism
Q7Z442	1335	A	D	Polymorphism
Q7Z442	1406	T	M	Polymorphism
Q7Z442	1527	A	V	Polymorphism
Q7Z442	1616	Q	R	Polymorphism
Q7Z442	1645	M	V	Polymorphism
Q7Z442	1665	S	Y	Polymorphism
Q7Z442	1701	Q	H	Polymorphism
Q7Z442	1848	G	R	Polymorphism
Q7Z442	1867	M	V	Polymorphism
Q7Z442	2036	Q	R	Polymorphism
Q7Z442	2046	P	L	Polymorphism
Q7Z442	2055	A	T	Polymorphism
Q7Z442	2119	L	I	Polymorphism
Q7Z442	2139	S	F	Polymorphism
Q7Z442	2315	M	I	Polymorphism
Q7Z442	998	R	C	Polymorphism
Q7Z442	999	Q	H	Polymorphism
Q7Z442	1330	N	D	Polymorphism
Q7Z442	1331	I	V	Polymorphism
Q7Z442	1739	A	V	Polymorphism
Q7Z442	2209	S	R	Polymorphism
Q7Z443	120	I	F	Polymorphism
Q7Z443	211	S	P	Polymorphism
Q7Z443	274	K	E	Polymorphism
Q7Z443	429	T	S	Polymorphism
Q7Z443	471	A	D	Polymorphism
Q7Z443	571	H	Q	Polymorphism
Q7Z443	593	V	M	Polymorphism
Q7Z443	903	V	I	Polymorphism
Q7Z443	1176	S	R	Polymorphism
Q7Z443	1474	Y	C	Polymorphism
Q7Z449	262	C	R	Disease
Q7Z449	316	D	V	Disease
Q7Z449	380	E	G	Disease
Q7Z449	488	R	W	Disease
Q7Z460	233	I	T	Polymorphism
Q7Z465	65	S	N	Polymorphism
Q7Z465	226	S	N	Polymorphism
Q7Z478	630	P	H	Polymorphism
Q7Z478	309	D	A	Polymorphism
Q7Z494	1305	R	C	Polymorphism
Q7Z494	360	S	T	Disease
Q7Z494	386	N	S	Disease
Q7Z494	397	R	H	Disease
Q7Z494	1141	L	P	Disease
Q7Z494	1221	A	V	Disease
Q7Z494	1252	S	R	Disease
Q7Z494	1314	S	T	Disease
Q7Z494	973	R	Q	Disease
Q7Z4F1	48	R	W	Polymorphism
Q7Z4F1	139	M	V	Polymorphism
Q7Z4G1	52	H	N	Polymorphism
Q7Z4G4	230	L	Q	Polymorphism
Q7Z4H3	64	R	C	Polymorphism
Q7Z4H7	674	H	Q	Polymorphism
Q7Z4H7	761	S	I	Polymorphism
Q7Z4H7	552	S	T	Polymorphism
Q7Z4H8	319	R	L	Polymorphism
Q7Z4H9	71	G	R	Polymorphism
Q7Z4H9	127	R	Q	Polymorphism
Q7Z4H9	161	V	L	Polymorphism
Q7Z4H9	198	V	M	Polymorphism
Q7Z4H9	237	G	S	Polymorphism
Q7Z4J2	195	H	R	Polymorphism
Q7Z4J2	219	P	S	Polymorphism
Q7Z4L5	201	V	M	Polymorphism
Q7Z4L5	276	T	A	Polymorphism
Q7Z4L5	463	P	S	Polymorphism
Q7Z4L5	473	L	F	Polymorphism
Q7Z4L5	846	K	R	Polymorphism
Q7Z4L5	66	K	R	Polymorphism
Q7Z4L5	242	D	N	Polymorphism
Q7Z4L5	255	Y	C	Polymorphism
Q7Z4L5	411	R	G	Polymorphism
Q7Z4L5	412	Q	R	Polymorphism
Q7Z4L5	424	D	E	Polymorphism
Q7Z4L5	616	R	C	Polymorphism
Q7Z4L5	624	I	V	Polymorphism
Q7Z4L5	645	H	R	Polymorphism
Q7Z4L5	724	S	T	Polymorphism
Q7Z4L5	867	R	H	Polymorphism
Q7Z4L5	939	R	Q	Polymorphism
Q7Z4L5	939	R	W	Polymorphism
Q7Z4L5	1011	M	V	Polymorphism
Q7Z4L5	1035	Y	C	Polymorphism
Q7Z4L5	1103	T	R	Polymorphism
Q7Z4L5	1208	I	S	Polymorphism
Q7Z4L5	1284	D	H	Polymorphism
Q7Z4L5	1311	R	G	Polymorphism
Q7Z4L5	150	W	R	Disease
Q7Z4L5	209	P	L	Disease
Q7Z4L5	231	T	S	Disease
Q7Z4L5	231	T	S	Disease
Q7Z4L5	591	S	N	Disease
Q7Z4L5	755	D	Y	Disease
Q7Z4L5	795	L	P	Disease
Q7Z4L5	867	R	C	Disease
Q7Z4L5	1167	Y	C	Disease
Q7Z4L5	1186	M	V	Disease
Q7Z4L5	1011	M	T	Disease
Q7Z4M0	148	V	M	Polymorphism
Q7Z4N2	32	S	N	Polymorphism
Q7Z4N2	605	V	M	Polymorphism
Q7Z4N2	1229	N	T	Polymorphism
Q7Z4N2	1305	R	H	Polymorphism
Q7Z4N2	1395	V	I	Polymorphism
Q7Z4N2	1422	R	G	Polymorphism
Q7Z4N2	1498	H	Q	Polymorphism
Q7Z4N2	6	R	W	Polymorphism
Q7Z4N2	399	P	T	Polymorphism
Q7Z4N2	1161	Q	H	Polymorphism
Q7Z4N2	1379	P	T	Polymorphism
Q7Z4N2	1422	R	W	Polymorphism
Q7Z4N2	56	Y	C	Disease
Q7Z4N2	72	Y	C	Disease
Q7Z4N2	74	R	C	Disease
Q7Z4N2	99	L	P	Disease
Q7Z4N2	364	L	R	Disease
Q7Z4N2	473	R	P	Disease
Q7Z4N2	534	G	R	Disease
Q7Z4N2	541	M	K	Disease
Q7Z4N2	611	P	H	Disease
Q7Z4N2	721	R	Q	Disease
Q7Z4N2	883	E	G	Disease
Q7Z4N2	1002	I	F	Disease
Q7Z4N8	400	D	N	Polymorphism
Q7Z4Q2	302	R	S	Polymorphism
Q7Z4S6	356	M	T	Disease
Q7Z4S6	947	M	R	Disease
Q7Z4S6	947	M	V	Disease
Q7Z4S6	954	R	Q	Disease
Q7Z4S6	954	R	W	Disease
Q7Z4S6	1010	I	T	Disease
Q7Z4S6	947	M	T	Disease
Q7Z4S6	352	D	E	Disease
Q7Z4S6	944	E	Q	Disease
Q7Z4S6	954	R	L	Disease
Q7Z4S6	1008	A	P	Disease
Q7Z4T8	124	C	R	Polymorphism
Q7Z4T8	206	G	A	Polymorphism
Q7Z4T9	207	A	P	Polymorphism
Q7Z4T9	253	S	T	Polymorphism
Q7Z4T9	320	S	C	Polymorphism
Q7Z4U5	20	R	P	Polymorphism
Q7Z4U5	25	D	Y	Polymorphism
Q7Z4U5	117	N	K	Polymorphism
Q7Z4V0	173	P	S	Polymorphism
Q7Z4V0	693	L	V	Polymorphism
Q7Z4W2	144	D	G	Polymorphism
Q7Z553	608	V	F	Polymorphism
Q7Z570	261	Q	L	Polymorphism
Q7Z570	542	E	K	Polymorphism
Q7Z570	707	T	K	Polymorphism
Q7Z570	747	H	R	Polymorphism
Q7Z570	1081	L	V	Polymorphism
Q7Z570	479	D	G	Polymorphism
Q7Z570	600	K	R	Polymorphism
Q7Z570	1152	G	R	Polymorphism
Q7Z572	53	I	L	Polymorphism
Q7Z572	184	Q	R	Polymorphism
Q7Z572	255	V	L	Polymorphism
Q7Z572	390	N	K	Polymorphism
Q7Z591	624	P	L	Polymorphism
Q7Z591	1097	Q	R	Polymorphism
Q7Z591	1119	R	Q	Polymorphism
Q7Z591	1303	S	P	Polymorphism
Q7Z591	1327	Y	C	Polymorphism
Q7Z5B4	57	P	H	Polymorphism
Q7Z5B4	130	C	Y	Polymorphism
Q7Z5H3	410	T	K	Polymorphism
Q7Z5H3	612	R	C	Polymorphism
Q7Z5H4	350	R	C	Polymorphism
Q7Z5H5	52	A	V	Polymorphism
Q7Z5H5	58	R	L	Polymorphism
Q7Z5H5	220	D	N	Polymorphism
Q7Z5J4	165	P	T	Polymorphism
Q7Z5J4	90	G	A	Polymorphism
Q7Z5J4	939	Q	P	Polymorphism
Q7Z5J8	675	I	V	Polymorphism
Q7Z5J8	1077	L	F	Polymorphism
Q7Z5K2	124	V	I	Polymorphism
Q7Z5L0	77	T	S	Polymorphism
Q7Z5L0	26	T	A	Polymorphism
Q7Z5L2	566	H	R	Polymorphism
Q7Z5L2	656	H	R	Polymorphism
Q7Z5L2	113	S	P	Polymorphism
Q7Z5L2	238	K	N	Polymorphism
Q7Z5L2	261	S	G	Polymorphism
Q7Z5L2	535	D	A	Polymorphism
Q7Z5L2	546	P	S	Polymorphism
Q7Z5L4	50	A	V	Polymorphism
Q7Z5L7	444	T	M	Polymorphism
Q7Z5L7	472	V	A	Polymorphism
Q7Z5L9	254	A	V	Polymorphism
Q7Z5L9	551	S	N	Disease
Q7Z5M5	196	V	I	Polymorphism
Q7Z5M5	893	C	Y	Polymorphism
Q7Z5M5	1012	R	K	Polymorphism
Q7Z5M5	1099	D	N	Polymorphism
Q7Z5M8	334	F	L	Polymorphism
Q7Z5N4	1016	D	N	Polymorphism
Q7Z5N4	1641	H	R	Polymorphism
Q7Z5P9	717	G	E	Polymorphism
Q7Z5P9	783	T	K	Polymorphism
Q7Z5P9	790	V	I	Polymorphism
Q7Z5P9	791	R	L	Polymorphism
Q7Z5P9	803	D	H	Polymorphism
Q7Z5P9	843	V	I	Polymorphism
Q7Z5P9	869	V	I	Polymorphism
Q7Z5P9	883	V	I	Polymorphism
Q7Z5P9	1010	L	F	Polymorphism
Q7Z5P9	1151	I	T	Polymorphism
Q7Z5P9	1226	S	F	Polymorphism
Q7Z5P9	1278	I	M	Polymorphism
Q7Z5P9	1296	G	S	Polymorphism
Q7Z5P9	1315	R	H	Polymorphism
Q7Z5P9	1327	G	W	Polymorphism
Q7Z5P9	1367	A	T	Polymorphism
Q7Z5P9	1411	C	Y	Polymorphism
Q7Z5P9	1451	A	T	Polymorphism
Q7Z5P9	1493	A	V	Polymorphism
Q7Z5P9	1621	N	S	Polymorphism
Q7Z5P9	1688	T	A	Polymorphism
Q7Z5P9	1762	E	A	Polymorphism
Q7Z5P9	1770	S	R	Polymorphism
Q7Z5P9	2029	A	S	Polymorphism
Q7Z5Q5	121	Q	H	Polymorphism
Q7Z5Q5	201	R	G	Polymorphism
Q7Z5Q5	310	M	L	Polymorphism
Q7Z5Q5	315	P	S	Polymorphism
Q7Z5Q5	336	G	S	Polymorphism
Q7Z5Q5	425	R	C	Polymorphism
Q7Z5Q5	502	S	G	Polymorphism
Q7Z5Q5	711	F	L	Polymorphism
Q7Z5R6	404	T	A	Polymorphism
Q7Z5R6	617	A	T	Polymorphism
Q7Z5S9	157	D	G	Polymorphism
Q7Z5U6	338	H	P	Polymorphism
Q7Z5V6	238	T	N	Polymorphism
Q7Z5V6	382	S	T	Polymorphism
Q7Z5W3	288	S	R	Polymorphism
Q7Z5Y6	293	R	H	Polymorphism
Q7Z5Y6	84	M	V	Polymorphism
Q7Z5Y7	171	S	T	Polymorphism
Q7Z601	132	H	N	Polymorphism
Q7Z602	72	R	H	Polymorphism
Q7Z614	35	P	L	Polymorphism
Q7Z628	417	T	I	Polymorphism
Q7Z695	307	S	P	Polymorphism
Q7Z695	418	V	M	Polymorphism
Q7Z695	622	P	L	Polymorphism
Q7Z695	418	V	L	Polymorphism
Q7Z695	626	P	L	Polymorphism
Q7Z695	66	S	G	Polymorphism
Q7Z699	31	W	C	Disease
Q7Z699	44	V	D	Disease
Q7Z6A9	157	R	S	Polymorphism
Q7Z6A9	267	P	L	Polymorphism
Q7Z6A9	124	I	V	Polymorphism
Q7Z6B0	261	M	V	Polymorphism
Q7Z6B0	314	V	M	Polymorphism
Q7Z6B7	512	V	I	Polymorphism
Q7Z6B7	149	Q	H	Disease
Q7Z6B7	275	A	T	Disease
Q7Z6B7	617	R	C	Disease
Q7Z6B7	875	H	R	Disease
Q7Z6E9	555	V	A	Polymorphism
Q7Z6E9	43	D	H	Polymorphism
Q7Z6E9	1208	K	I	Polymorphism
Q7Z6G3	233	G	S	Polymorphism
Q7Z6G3	235	T	S	Polymorphism
Q7Z6G3	308	Q	H	Polymorphism
Q7Z6G3	353	L	V	Polymorphism
Q7Z6I6	70	F	L	Polymorphism
Q7Z6I6	591	L	V	Polymorphism
Q7Z6J0	663	P	S	Polymorphism
Q7Z6J4	32	Q	H	Polymorphism
Q7Z6J8	174	T	P	Polymorphism
Q7Z6J8	379	V	M	Polymorphism
Q7Z6J9	4	E	D	Polymorphism
Q7Z6J9	38	H	Q	Polymorphism
Q7Z6J9	347	K	N	Polymorphism
Q7Z6J9	437	A	V	Polymorphism
Q7Z6J9	137	I	L	Polymorphism
Q7Z6J9	525	G	R	Polymorphism
Q7Z6J9	93	S	P	Disease
Q7Z6J9	307	A	S	Disease
Q7Z6J9	307	A	S	Disease
Q7Z6J9	119	Y	D	Disease
Q7Z6L0	138	P	A	Polymorphism
Q7Z6L0	147	D	H	Polymorphism
Q7Z6L0	214	A	P	Polymorphism
Q7Z6L0	237	G	R	Polymorphism
Q7Z6L0	245	R	H	Polymorphism
Q7Z6L0	215	P	R	Polymorphism
Q7Z6L0	216	P	L	Polymorphism
Q7Z6L0	266	R	W	Disease
Q7Z6L0	281	W	R	Disease
Q7Z6L0	287	A	T	Disease
Q7Z6L0	305	G	R	Disease
Q7Z6L0	308	R	C	Disease
Q7Z6L0	317	S	N	Disease
Q7Z6L0	323	G	E	Disease
Q7Z6L1	733	S	Y	Polymorphism
Q7Z6L1	944	P	L	Polymorphism
Q7Z6M1	60	R	G	Polymorphism
Q7Z6M1	67	T	P	Polymorphism
Q7Z6M1	73	H	Y	Polymorphism
Q7Z6M1	313	D	G	Polymorphism
Q7Z6M1	333	M	I	Polymorphism
Q7Z6M1	58	P	A	Polymorphism
Q7Z6M1	95	S	C	Polymorphism
Q7Z6M4	45	T	A	Polymorphism
Q7Z6M4	189	M	T	Polymorphism
Q7Z6M4	339	L	V	Polymorphism
Q7Z6M4	347	D	E	Polymorphism
Q7Z6M4	378	D	E	Polymorphism
Q7Z6W7	41	E	A	Polymorphism
Q7Z6Z6	140	L	F	Polymorphism
Q7Z6Z6	200	T	I	Polymorphism
Q7Z6Z6	286	W	R	Polymorphism
Q7Z6Z7	483	N	S	Polymorphism
Q7Z6Z7	2981	R	H	Disease
Q7Z6Z7	4013	R	W	Disease
Q7Z6Z7	4187	R	C	Disease
Q7Z713	152	T	S	Polymorphism
Q7Z736	547	Q	H	Polymorphism
Q7Z745	11	M	V	Polymorphism
Q7Z745	191	W	R	Polymorphism
Q7Z745	263	L	I	Polymorphism
Q7Z745	468	E	V	Polymorphism
Q7Z745	496	V	I	Polymorphism
Q7Z745	526	R	H	Polymorphism
Q7Z745	617	K	N	Polymorphism
Q7Z745	648	D	V	Polymorphism
Q7Z745	781	M	V	Polymorphism
Q7Z745	918	N	K	Polymorphism
Q7Z745	1179	L	P	Polymorphism
Q7Z794	10	A	T	Polymorphism
Q7Z7A1	56	V	I	Polymorphism
Q7Z7A1	216	P	L	Polymorphism
Q7Z7A1	889	A	T	Polymorphism
Q7Z7A1	1146	M	V	Polymorphism
Q7Z7A3	107	A	V	Polymorphism
Q7Z7A4	525	A	V	Polymorphism
Q7Z7A4	535	A	V	Polymorphism
Q7Z7A4	426	I	V	Polymorphism
Q7Z7A4	481	K	R	Polymorphism
Q7Z7B0	1003	P	S	Polymorphism
Q7Z7B1	71	T	P	Disease
Q7Z7B1	167	M	V	Disease
Q7Z7B8	27	K	N	Polymorphism
Q7Z7F7	24	R	C	Polymorphism
Q7Z7F7	42	R	H	Polymorphism
Q7Z7G1	65	S	G	Polymorphism
Q7Z7G8	1138	P	L	Polymorphism
Q7Z7G8	2584	V	A	Polymorphism
Q7Z7G8	3432	G	R	Polymorphism
Q7Z7G8	829	A	T	Polymorphism
Q7Z7G8	866	V	I	Polymorphism
Q7Z7G8	1994	I	V	Polymorphism
Q7Z7G8	2822	Y	C	Polymorphism
Q7Z7G8	3142	S	R	Polymorphism
Q7Z7G8	2481	V	I	Polymorphism
Q7Z7G8	2341	Y	C	Disease
Q7Z7G8	2645	G	D	Disease
Q7Z7G8	2993	N	S	Disease
Q7Z7G8	2773	S	L	Disease
Q7Z7G8	2820	I	T	Disease
Q7Z7H8	125	V	I	Polymorphism
Q7Z7J5	131	R	Q	Polymorphism
Q7Z7K2	324	T	A	Polymorphism
Q7Z7L1	121	V	F	Polymorphism
Q7Z7L1	301	N	D	Polymorphism
Q7Z7L1	822	Y	C	Polymorphism
Q7Z7L1	489	R	L	Polymorphism
Q7Z7L7	539	T	I	Polymorphism
Q7Z7L8	26	T	A	Polymorphism
Q7Z7L8	47	S	P	Polymorphism
Q7Z7L8	110	R	S	Polymorphism
Q7Z7L8	144	R	C	Polymorphism
Q7Z7L8	151	F	S	Polymorphism
Q7Z7L8	352	P	S	Polymorphism
Q7Z7L9	191	S	T	Polymorphism
Q7Z7M0	199	G	R	Disease
Q7Z7M0	1566	R	H	Disease
Q7Z7M0	2434	S	G	Disease
Q7Z7M8	137	S	G	Polymorphism
Q7Z7M9	77	P	L	Polymorphism
Q7Z7M9	489	Q	H	Polymorphism
Q86SG4	91	C	R	Polymorphism
Q86SG5	84	A	T	Polymorphism
Q86SG5	23	R	H	Polymorphism
Q86SG6	330	L	F	Disease
Q86SG6	425	H	Y	Disease
Q86SG6	497	A	P	Disease
Q86SH4	50	T	S	Polymorphism
Q86SJ6	644	I	L	Polymorphism
Q86SJ6	535	I	T	Polymorphism
Q86SJ6	154	A	T	Polymorphism
Q86SM8	16	G	S	Polymorphism
Q86SM8	160	G	S	Polymorphism
Q86SQ0	941	P	S	Polymorphism
Q86SQ4	230	K	Q	Polymorphism
Q86SQ4	123	S	G	Polymorphism
Q86SQ4	1127	Q	R	Polymorphism
Q86SQ4	1057	R	Q	Polymorphism
Q86SQ4	741	V	E	Disease
Q86SQ4	769	V	E	Disease
Q86SQ6	183	A	S	Polymorphism
Q86SQ6	214	Q	L	Polymorphism
Q86SQ7	378	E	D	Polymorphism
Q86SQ9	253	V	M	Polymorphism
Q86SQ9	42	K	E	Disease
Q86SS6	154	V	M	Polymorphism
Q86SS6	238	I	V	Polymorphism
Q86SS6	353	L	V	Polymorphism
Q86SU0	463	R	C	Polymorphism
Q86SU0	357	I	V	Polymorphism
Q86SU0	97	R	Q	Disease
Q86SX6	146	A	T	Polymorphism
Q86SX6	101	K	Q	Disease
Q86SX6	148	L	S	Disease
Q86T26	242	I	V	Polymorphism
Q86T26	348	T	S	Polymorphism
Q86T26	325	D	A	Polymorphism
Q86T65	105	R	H	Polymorphism
Q86T65	617	R	H	Polymorphism
Q86T82	979	L	S	Polymorphism
Q86T90	383	R	C	Polymorphism
Q86TB3	1296	L	V	Polymorphism
Q86TB3	1969	E	K	Polymorphism
Q86TB3	2	K	T	Polymorphism
Q86TB3	136	R	S	Polymorphism
Q86TB3	719	H	Q	Polymorphism
Q86TB3	810	G	S	Polymorphism
Q86TB3	825	R	T	Polymorphism
Q86TB3	829	K	N	Polymorphism
Q86TB3	884	S	L	Polymorphism
Q86TB3	891	T	I	Polymorphism
Q86TB3	916	N	K	Polymorphism
Q86TB3	977	S	T	Polymorphism
Q86TB3	1057	L	V	Polymorphism
Q86TB3	1134	K	N	Polymorphism
Q86TB3	1174	H	P	Polymorphism
Q86TB3	1449	P	S	Polymorphism
Q86TB3	1551	A	S	Polymorphism
Q86TB3	1579	Q	R	Polymorphism
Q86TB3	1729	K	E	Polymorphism
Q86TB3	1730	K	E	Polymorphism
Q86TB3	1767	H	Y	Polymorphism
Q86TB3	2157	I	V	Polymorphism
Q86TB3	1884	R	C	Polymorphism
Q86TB3	1063	G	V	Polymorphism
Q86TC9	691	S	N	Polymorphism
Q86TC9	707	S	N	Polymorphism
Q86TC9	803	S	R	Polymorphism
Q86TC9	393	V	A	Polymorphism
Q86TC9	628	F	L	Polymorphism
Q86TC9	1135	P	T	Polymorphism
Q86TC9	467	E	K	Polymorphism
Q86TC9	614	E	K	Polymorphism
Q86TC9	804	G	R	Polymorphism
Q86TC9	955	R	Q	Polymorphism
Q86TC9	1161	L	I	Polymorphism
Q86TC9	1306	V	G	Polymorphism
Q86TC9	698	N	S	Polymorphism
Q86TC9	20	Y	C	Disease
Q86TC9	20	Y	C	Disease
Q86TC9	153	K	R	Disease
Q86TC9	213	I	V	Disease
Q86TC9	217	A	E	Disease
Q86TC9	339	Y	F	Disease
Q86TC9	410	V	A	Disease
Q86TC9	611	A	T	Disease
Q86TC9	841	P	T	Disease
Q86TC9	882	A	T	Disease
Q86TC9	954	F	L	Disease
Q86TC9	961	P	L	Disease
Q86TC9	1088	R	H	Disease
Q86TC9	1112	P	L	Disease
Q86TC9	1112	P	L	Disease
Q86TC9	1195	V	M	Disease
Q86TC9	1265	A	P	Disease
Q86TE4	308	E	Q	Polymorphism
Q86TH1	364	V	I	Polymorphism
Q86TH1	113	R	H	Disease
Q86TH1	114	E	K	Disease
Q86TH1	147	P	L	Disease
Q86TH1	811	G	R	Disease
Q86TH1	50	W	C	Disease
Q86TH1	72	R	Q	Disease
Q86TH1	159	R	W	Disease
Q86TH1	165	A	T	Disease
Q86TH1	171	C	R	Disease
Q86TH1	221	R	C	Disease
Q86TH1	239	A	T	Disease
Q86TH1	593	R	C	Disease
Q86TH1	635	S	L	Disease
Q86TH1	906	P	L	Disease
Q86TI0	14	S	P	Polymorphism
Q86TI0	55	T	I	Polymorphism
Q86TI0	228	V	G	Polymorphism
Q86TI0	685	Y	S	Polymorphism
Q86TI0	1136	R	Q	Polymorphism
Q86TI0	125	R	W	Polymorphism
Q86TI4	355	M	T	Polymorphism
Q86TJ5	190	E	G	Polymorphism
Q86TJ5	211	V	I	Polymorphism
Q86TM3	62	V	A	Polymorphism
Q86TM3	381	M	I	Polymorphism
Q86TM3	391	R	M	Polymorphism
Q86TN4	3	F	L	Polymorphism
Q86TN4	172	H	R	Polymorphism
Q86TN4	221	R	C	Polymorphism
Q86TP1	397	G	S	Polymorphism
Q86TP1	397	G	R	Polymorphism
Q86TP1	30	D	N	Disease
Q86TP1	106	D	N	Disease
Q86TP1	128	R	Q	Disease
Q86TP1	297	R	W	Disease
Q86TS9	5	G	V	Polymorphism
Q86TS9	19	V	A	Polymorphism
Q86TS9	104	K	R	Polymorphism
Q86TU6	21	E	D	Polymorphism
Q86TU7	278	N	D	Polymorphism
Q86TX2	266	R	H	Polymorphism
Q86TZ1	140	T	I	Polymorphism
Q86TZ1	87	I	S	Polymorphism
Q86TZ1	98	A	T	Polymorphism
Q86TZ1	376	T	S	Polymorphism
Q86TY3	96	T	I	Polymorphism
Q86TY3	391	A	V	Polymorphism
Q86TY3	528	V	F	Polymorphism
Q86TY3	613	Q	E	Polymorphism
Q86U06	184	D	N	Polymorphism
Q86U06	428	F	L	Polymorphism
Q86U10	95	C	R	Polymorphism
Q86U10	96	L	V	Polymorphism
Q86U10	344	S	R	Polymorphism
Q86U17	406	T	S	Polymorphism
Q86U17	230	E	A	Polymorphism
Q86U28	77	G	S	Disease
Q86U38	308	S	N	Polymorphism
Q86U38	51	P	S	Polymorphism
Q86U86	56	T	A	Polymorphism
Q86U86	66	R	G	Polymorphism
Q86U86	202	R	C	Polymorphism
Q86U86	206	E	K	Polymorphism
Q86U86	228	I	V	Polymorphism
Q86U86	256	A	T	Polymorphism
Q86U86	340	G	A	Polymorphism
Q86U86	678	R	C	Polymorphism
Q86U86	893	Y	C	Polymorphism
Q86U86	1098	A	S	Polymorphism
Q86U86	1120	R	Q	Polymorphism
Q86U86	1647	R	C	Polymorphism
Q86UA6	103	N	K	Polymorphism
Q86UB9	193	P	H	Polymorphism
Q86UB9	218	G	R	Polymorphism
Q86UB9	430	G	A	Polymorphism
Q86UC2	201	N	S	Polymorphism
Q86UC2	213	R	Q	Polymorphism
Q86UC2	398	R	Q	Polymorphism
Q86UC2	439	M	T	Polymorphism
Q86UC2	484	E	K	Polymorphism
Q86UC2	518	G	D	Polymorphism
Q86UD1	210	H	R	Polymorphism
Q86UD1	217	R	H	Polymorphism
Q86UD3	68	R	Q	Polymorphism
Q86UD4	182	N	D	Polymorphism
Q86UD4	99	S	N	Polymorphism
Q86UD5	159	I	T	Polymorphism
Q86UD5	161	V	A	Polymorphism
Q86UD5	357	F	C	Polymorphism
Q86UD7	206	A	V	Polymorphism
Q86UD7	234	G	S	Polymorphism
Q86UE3	201	Q	R	Polymorphism
Q86UE3	243	R	T	Polymorphism
Q86UE3	253	A	V	Polymorphism
Q86UE3	298	V	E	Polymorphism
Q86UE3	427	E	G	Polymorphism
Q86UE3	452	L	F	Polymorphism
Q86UE3	652	L	F	Polymorphism
Q86UE4	317	T	A	Polymorphism
Q86UE6	330	N	S	Polymorphism
Q86UE8	6	H	R	Polymorphism
Q86UE8	54	E	D	Polymorphism
Q86UE8	95	A	G	Polymorphism
Q86UE8	108	A	G	Polymorphism
Q86UE8	109	R	L	Polymorphism
Q86UE8	262	R	Q	Polymorphism
Q86UE8	493	H	R	Disease
Q86UE8	518	H	R	Disease
Q86UE8	568	R	W	Disease
Q86UE8	629	D	N	Disease
Q86UE8	680	P	R	Disease
Q86UG4	27	A	V	Polymorphism
Q86UG4	381	K	R	Polymorphism
Q86UG4	654	T	R	Polymorphism
Q86UG4	527	P	A	Polymorphism
Q86UK0	459	S	T	Polymorphism
Q86UK0	550	E	G	Polymorphism
Q86UK0	777	S	T	Polymorphism
Q86UK0	1251	G	D	Polymorphism
Q86UK0	1546	R	C	Polymorphism
Q86UK0	2064	E	K	Polymorphism
Q86UK0	2365	D	N	Polymorphism
Q86UK0	199	W	C	Polymorphism
Q86UK0	237	N	H	Polymorphism
Q86UK0	274	Q	R	Polymorphism
Q86UK0	287	R	G	Polymorphism
Q86UK0	1380	N	S	Disease
Q86UK0	1381	G	E	Disease
Q86UK0	1514	R	H	Disease
Q86UK0	1539	E	K	Disease
Q86UK0	1651	G	S	Disease
Q86UK0	345	T	P	Disease
Q86UK0	387	S	N	Disease
Q86UK0	1136	G	D	Disease
Q86UK0	1179	G	R	Disease
Q86UK0	1235	W	S	Disease
Q86UK0	1494	I	T	Disease
Q86UK0	1559	G	V	Disease
Q86UK0	1798	P	L	Disease
Q86UK0	1980	T	K	Disease
Q86UK5	699	T	A	Polymorphism
Q86UK5	230	S	G	Polymorphism
Q86UK5	283	I	R	Disease
Q86UK5	950	R	W	Disease
Q86UK7	453	S	Y	Polymorphism
Q86UK7	725	C	S	Polymorphism
Q86UK7	637	T	M	Polymorphism
Q86UK7	608	A	T	Polymorphism
Q86UP2	282	V	M	Polymorphism
Q86UP2	1233	L	M	Polymorphism
Q86UP3	2036	I	V	Polymorphism
Q86UP3	3033	V	G	Polymorphism
Q86UP6	156	G	S	Polymorphism
Q86UP8	514	N	H	Polymorphism
Q86UQ0	216	T	R	Polymorphism
Q86UQ0	12	T	A	Polymorphism
Q86UQ4	1508	T	I	Polymorphism
Q86UQ4	506	P	L	Polymorphism
Q86UQ4	555	R	H	Polymorphism
Q86UQ4	767	I	S	Polymorphism
Q86UQ4	799	E	K	Polymorphism
Q86UQ4	1434	I	V	Polymorphism
Q86UQ4	1540	F	L	Polymorphism
Q86UQ4	1889	I	K	Polymorphism
Q86UQ4	2033	N	D	Polymorphism
Q86UQ4	2154	S	L	Polymorphism
Q86UQ4	2178	A	E	Polymorphism
Q86UQ4	2212	L	S	Polymorphism
Q86UQ4	2436	K	R	Polymorphism
Q86UQ4	2537	S	A	Polymorphism
Q86UQ4	2674	R	W	Polymorphism
Q86UQ4	3142	A	V	Polymorphism
Q86UQ4	3851	Y	F	Polymorphism
Q86UQ4	4277	N	D	Polymorphism
Q86UQ4	4302	Q	R	Polymorphism
Q86UQ4	4335	P	A	Polymorphism
Q86UQ8	45	A	D	Polymorphism
Q86UQ8	116	Q	R	Polymorphism
Q86UR1	286	P	L	Polymorphism
Q86UR5	820	R	H	Disease
Q86US8	291	R	P	Polymorphism
Q86US8	294	K	Q	Polymorphism
Q86US8	341	N	T	Polymorphism
Q86US8	972	A	T	Polymorphism
Q86US8	1233	H	R	Polymorphism
Q86US8	575	N	S	Polymorphism
Q86US8	984	R	C	Polymorphism
Q86US8	1189	E	K	Polymorphism
Q86UT6	63	P	S	Polymorphism
Q86UT6	125	R	L	Polymorphism
Q86UT6	793	A	E	Polymorphism
Q86UT6	843	A	S	Polymorphism
Q86UT8	244	W	G	Polymorphism
Q86UV5	125	S	C	Polymorphism
Q86UV5	135	E	K	Polymorphism
Q86UV6	13	W	R	Polymorphism
Q86UW1	202	V	I	Polymorphism
Q86UW6	101	S	I	Polymorphism
Q86UW6	196	M	V	Polymorphism
Q86UW6	611	D	N	Polymorphism
Q86UW6	1587	T	A	Polymorphism
Q86UW7	298	A	T	Polymorphism
Q86UW9	94	A	T	Polymorphism
Q86UW9	384	G	E	Polymorphism
Q86UW9	421	T	A	Polymorphism
Q86UX2	139	E	K	Polymorphism
Q86UX2	207	N	H	Polymorphism
Q86UX2	570	T	P	Polymorphism
Q86UX2	629	R	C	Polymorphism
Q86UX2	421	N	H	Polymorphism
Q86UX2	925	F	S	Polymorphism
Q86UX2	496	V	M	Polymorphism
Q86UX6	334	T	A	Polymorphism
Q86UX6	454	A	T	Polymorphism
Q86UX6	467	E	K	Polymorphism
Q86UY5	237	A	T	Polymorphism
Q86UY8	266	A	E	Polymorphism
Q86UZ6	11	T	A	Polymorphism
Q86V15	38	L	P	Disease
Q86V20	132	F	L	Polymorphism
Q86V20	550	S	C	Polymorphism
Q86V20	747	R	H	Polymorphism
Q86V21	118	I	V	Polymorphism
Q86V21	470	A	V	Polymorphism
Q86V24	39	Q	R	Polymorphism
Q86V40	143	R	H	Polymorphism
Q86V40	428	R	Q	Polymorphism
Q86V40	430	P	L	Polymorphism
Q86V42	181	D	H	Polymorphism
Q86V48	458	G	S	Polymorphism
Q86V48	461	Q	K	Polymorphism
Q86V48	868	D	N	Polymorphism
Q86V48	317	S	A	Polymorphism
Q86V48	491	T	I	Polymorphism
Q86V48	1034	S	N	Polymorphism
Q86V59	80	S	T	Polymorphism
Q86V59	97	C	Y	Polymorphism
Q86V71	650	H	Y	Polymorphism
Q86V87	315	T	A	Polymorphism
Q86V87	667	G	R	Polymorphism
Q86VB7	342	I	V	Polymorphism
Q86VD1	153	T	P	Polymorphism
Q86VD1	322	K	M	Polymorphism
Q86VD1	470	F	I	Polymorphism
Q86VD1	478	M	V	Polymorphism
Q86VD1	649	M	I	Polymorphism
Q86VD1	767	S	N	Polymorphism
Q86VD1	836	H	Y	Polymorphism
Q86VD1	982	S	C	Polymorphism
Q86VD1	982	S	W	Polymorphism
Q86VD1	462	D	E	Polymorphism
Q86VD7	39	S	P	Polymorphism
Q86VD7	312	L	M	Polymorphism
Q86VD9	340	R	Q	Polymorphism
Q86VD9	417	V	A	Polymorphism
Q86VD9	487	M	I	Polymorphism
Q86VD9	266	A	T	Polymorphism
Q86VE3	92	W	R	Polymorphism
Q86VF2	1056	T	M	Polymorphism
Q86VF2	1095	H	Y	Polymorphism
Q86VF7	208	V	A	Polymorphism
Q86VF7	249	Y	C	Polymorphism
Q86VF7	344	A	T	Polymorphism
Q86VF7	360	Q	R	Polymorphism
Q86VF7	1531	L	P	Polymorphism
Q86VF7	132	A	S	Polymorphism
Q86VF7	186	Q	E	Polymorphism
Q86VF7	282	A	T	Polymorphism
Q86VF7	490	S	L	Polymorphism
Q86VF7	519	N	I	Polymorphism
Q86VF7	674	A	V	Polymorphism
Q86VF7	884	R	C	Polymorphism
Q86VF7	1112	A	V	Polymorphism
Q86VF7	484	D	N	Polymorphism
Q86VF7	647	A	S	Polymorphism
Q86VF7	1183	I	V	Polymorphism
Q86VF7	1566	R	C	Polymorphism
Q86VF7	1569	D	N	Polymorphism
Q86VF7	1643	A	S	Polymorphism
Q86VF7	1022	M	V	Polymorphism
Q86VH2	213	I	V	Polymorphism
Q86VH2	300	R	Q	Polymorphism
Q86VH2	1036	N	D	Polymorphism
Q86VI1	561	Q	E	Polymorphism
Q86VI1	634	S	G	Polymorphism
Q86VI3	391	R	G	Polymorphism
Q86VI3	410	V	L	Polymorphism
Q86VI3	645	D	N	Polymorphism
Q86VI3	663	R	C	Polymorphism
Q86VI3	770	H	Y	Polymorphism
Q86VI3	1061	Q	H	Polymorphism
Q86VI3	1097	P	S	Polymorphism
Q86VL8	429	G	R	Polymorphism
Q86VM9	368	A	T	Polymorphism
Q86VM9	440	R	H	Polymorphism
Q86VP1	307	L	I	Polymorphism
Q86VP1	58	S	N	Polymorphism
Q86VP3	185	T	A	Polymorphism
Q86VP3	493	L	S	Polymorphism
Q86VP3	209	E	K	Disease
Q86VP6	952	A	V	Polymorphism
Q86VP6	803	V	A	Polymorphism
Q86VQ0	24	L	S	Polymorphism
Q86VQ0	26	D	A	Polymorphism
Q86VQ0	66	R	Q	Polymorphism
Q86VQ0	546	A	P	Polymorphism
Q86VQ0	656	G	D	Polymorphism
Q86VQ3	341	E	K	Polymorphism
Q86VQ3	357	G	D	Polymorphism
Q86VQ3	461	A	T	Polymorphism
Q86VQ3	487	R	T	Polymorphism
Q86VQ3	225	A	P	Polymorphism
Q86VQ3	314	I	L	Polymorphism
Q86VR7	3	N	T	Polymorphism
Q86VR7	356	M	I	Polymorphism
Q86VR7	592	R	Q	Polymorphism
Q86VR7	627	R	H	Polymorphism
Q86VR8	153	M	L	Polymorphism
Q86VR8	415	R	H	Polymorphism
Q86VS3	932	V	L	Polymorphism
Q86VS8	670	Y	S	Polymorphism
Q86VV4	70	T	R	Polymorphism
Q86VV4	111	A	D	Polymorphism
Q86VV4	271	A	V	Polymorphism
Q86VV8	126	S	A	Polymorphism
Q86VV8	245	K	R	Polymorphism
Q86VV8	1742	H	R	Polymorphism
Q86VV8	1761	F	S	Polymorphism
Q86VV8	27	C	Y	Disease
Q86VV8	932	L	F	Disease
Q86VW0	49	Y	F	Polymorphism
Q86VW0	563	V	A	Polymorphism
Q86VW1	49	H	R	Polymorphism
Q86VW1	252	V	A	Polymorphism
Q86VW1	409	M	T	Polymorphism
Q86VW1	431	V	I	Polymorphism
Q86VW2	253	C	Y	Polymorphism
Q86VW2	397	G	R	Polymorphism
Q86VW2	506	Q	R	Polymorphism
Q86VY4	120	T	S	Polymorphism
Q86VY4	365	I	V	Polymorphism
Q86VZ4	92	P	R	Polymorphism
Q86VZ4	351	R	H	Polymorphism
Q86VZ4	281	T	M	Polymorphism
Q86VZ4	442	G	R	Polymorphism
Q86W10	393	P	L	Polymorphism
Q86W11	238	Q	P	Polymorphism
Q86W24	808	E	K	Polymorphism
Q86W24	48	N	T	Polymorphism
Q86W24	55	R	Q	Polymorphism
Q86W24	86	D	V	Polymorphism
Q86W24	92	K	R	Polymorphism
Q86W24	98	S	L	Polymorphism
Q86W24	375	A	T	Polymorphism
Q86W24	397	T	I	Polymorphism
Q86W24	441	V	M	Polymorphism
Q86W24	522	D	G	Polymorphism
Q86W24	951	S	T	Polymorphism
Q86W24	954	L	S	Polymorphism
Q86W24	1010	L	F	Polymorphism
Q86W24	1019	M	I	Polymorphism
Q86W24	21	E	K	Polymorphism
Q86W24	511	L	F	Polymorphism
Q86W25	247	Q	R	Polymorphism
Q86W25	781	N	S	Polymorphism
Q86W28	25	P	L	Polymorphism
Q86W28	116	V	L	Polymorphism
Q86W28	234	A	T	Polymorphism
Q86W28	268	Q	R	Polymorphism
Q86W28	367	Q	E	Polymorphism
Q86W28	782	V	A	Polymorphism
Q86W28	937	K	R	Polymorphism
Q86W28	543	A	V	Polymorphism
Q86W28	651	R	W	Polymorphism
Q86W34	30	N	D	Polymorphism
Q86W34	146	H	Q	Polymorphism
Q86W42	46	G	R	Disease
Q86W47	199	V	I	Polymorphism
Q86W50	479	S	N	Polymorphism
Q86W67	140	Y	C	Polymorphism
Q86W92	148	V	L	Polymorphism
Q86WA9	122	Y	C	Polymorphism
Q86WB0	271	T	A	Polymorphism
Q86WB0	363	R	H	Polymorphism
Q86WB7	292	V	I	Polymorphism
Q86WB7	387	Y	H	Polymorphism
Q86WB7	403	M	T	Polymorphism
Q86WB7	409	V	I	Polymorphism
Q86WB7	445	V	A	Polymorphism
Q86WB7	6	R	K	Polymorphism
Q86WB7	128	K	Q	Polymorphism
Q86WB7	295	V	M	Polymorphism
Q86WB7	403	M	I	Polymorphism
Q86WB7	308	V	M	Polymorphism
Q86WC4	52	L	F	Polymorphism
Q86WD7	24	A	V	Polymorphism
Q86WD7	218	P	L	Polymorphism
Q86WD7	236	H	Q	Polymorphism
Q86WD7	292	R	I	Polymorphism
Q86WD7	330	V	A	Polymorphism
Q86WG3	301	S	R	Disease
Q86WG5	303	P	L	Polymorphism
Q86WG5	679	E	K	Polymorphism
Q86WG5	1216	Q	E	Polymorphism
Q86WH2	232	R	H	Polymorphism
Q86WI1	373	W	C	Polymorphism
Q86WI1	440	Y	H	Polymorphism
Q86WI1	923	H	R	Polymorphism
Q86WI1	943	Y	H	Polymorphism
Q86WI1	957	A	E	Polymorphism
Q86WI1	1192	T	A	Polymorphism
Q86WI1	1514	R	S	Polymorphism
Q86WI1	1539	T	R	Polymorphism
Q86WI1	1965	V	L	Polymorphism
Q86WI1	3050	H	Q	Polymorphism
Q86WI1	3080	V	I	Polymorphism
Q86WI1	3411	I	V	Polymorphism
Q86WI1	3607	D	E	Polymorphism
Q86WI1	3862	L	F	Polymorphism
Q86WI1	4220	V	I	Polymorphism
Q86WI3	210	S	L	Polymorphism
Q86WI3	453	P	L	Polymorphism
Q86WI3	500	C	R	Polymorphism
Q86WI3	833	S	N	Polymorphism
Q86WI3	1105	Q	K	Polymorphism
Q86WI3	1455	V	A	Polymorphism
Q86WI3	1466	Q	R	Polymorphism
Q86WI3	907	N	D	Polymorphism
Q86WJ1	25	R	P	Polymorphism
Q86WJ1	350	H	Q	Polymorphism
Q86WJ1	649	E	A	Polymorphism
Q86WJ1	743	S	C	Polymorphism
Q86WJ1	885	S	A	Polymorphism
Q86WK9	272	G	R	Polymorphism
Q86WK9	227	V	M	Polymorphism
Q86WN1	344	N	K	Polymorphism
Q86WN1	681	P	L	Polymorphism
Q86WN2	46	Q	H	Polymorphism
Q86WP2	122	R	G	Polymorphism
Q86WR7	412	A	V	Polymorphism
Q86WS4	13	I	L	Polymorphism
Q86WS5	19	Y	H	Polymorphism
Q86WS5	62	E	K	Polymorphism
Q86WS5	127	A	T	Polymorphism
Q86WT1	577	K	R	Polymorphism
Q86WT1	446	V	I	Polymorphism
Q86WT6	31	V	A	Polymorphism
Q86WT6	12	D	N	Polymorphism
Q86WT6	15	D	N	Polymorphism
Q86WT6	104	K	R	Polymorphism
Q86WT6	161	T	M	Polymorphism
Q86WT6	190	A	V	Polymorphism
Q86WU2	233	R	K	Polymorphism
Q86WV1	161	G	S	Polymorphism
Q86WV1	242	S	G	Polymorphism
Q86WV6	71	R	H	Polymorphism
Q86WV6	232	H	R	Polymorphism
Q86WV6	293	R	Q	Polymorphism
Q86WV6	147	V	L	Disease
Q86WV6	154	N	S	Disease
Q86WV6	155	V	M	Disease
Q86WW8	53	A	P	Disease
Q86WX3	124	E	A	Polymorphism
Q86WZ0	634	L	H	Polymorphism
Q86WZ0	643	W	G	Polymorphism
Q86WZ0	660	V	A	Polymorphism
Q86X02	300	D	E	Polymorphism
Q86X19	26	G	S	Polymorphism
Q86X24	267	T	I	Polymorphism
Q86X27	225	N	S	Polymorphism
Q86X29	363	S	N	Polymorphism
Q86X40	168	R	H	Polymorphism
Q86X45	232	T	I	Polymorphism
Q86X45	466	I	T	Polymorphism
Q86X45	74	A	P	Disease
Q86X45	146	D	H	Disease
Q86X51	470	R	K	Polymorphism
Q86X52	359	P	S	Polymorphism
Q86X52	652	Q	H	Polymorphism
Q86X52	539	P	R	Disease
Q86X53	403	R	S	Polymorphism
Q86X59	186	L	P	Polymorphism
Q86X60	82	G	V	Polymorphism
Q86X60	94	P	L	Polymorphism
Q86X67	81	G	D	Polymorphism
Q86X67	273	M	V	Polymorphism
Q86X83	113	I	L	Polymorphism
Q86X83	177	Q	H	Polymorphism
Q86XA0	141	L	V	Polymorphism
Q86XD5	307	A	T	Polymorphism
Q86XD8	118	K	T	Polymorphism
Q86XD8	358	H	Y	Polymorphism
Q86XD8	523	T	A	Polymorphism
Q86XE0	155	H	N	Polymorphism
Q86XE0	282	A	V	Polymorphism
Q86XE0	354	S	Y	Polymorphism
Q86XE5	257	C	G	Disease
Q86XE5	287	G	V	Disease
Q86XF0	166	V	I	Polymorphism
Q86XH1	452	K	R	Polymorphism
Q86XH1	8	K	M	Polymorphism
Q86XH1	362	Q	R	Polymorphism
Q86XI2	794	T	M	Polymorphism
Q86XI2	867	E	D	Polymorphism
Q86XI6	48	G	E	Polymorphism
Q86XJ1	461	L	S	Polymorphism
Q86XJ1	500	P	T	Polymorphism
Q86XK2	126	T	S	Polymorphism
Q86XK3	19	D	G	Polymorphism
Q86XK7	147	V	I	Polymorphism
Q86XL3	122	H	Y	Polymorphism
Q86XL3	148	Q	E	Polymorphism
Q86XL3	720	R	H	Polymorphism
Q86XL3	573	L	V	Disease
Q86XM0	504	T	A	Polymorphism
Q86XM0	743	T	S	Polymorphism
Q86XM0	212	M	T	Polymorphism
Q86XN6	122	I	S	Polymorphism
Q86XN6	168	V	I	Polymorphism
Q86XN6	528	G	S	Polymorphism
Q86XN6	603	E	Q	Polymorphism
Q86XN6	678	I	V	Polymorphism
Q86XN7	571	V	A	Polymorphism
Q86XN7	847	S	T	Polymorphism
Q86XP0	573	R	W	Polymorphism
Q86XP0	649	A	G	Polymorphism
Q86XP0	747	R	G	Polymorphism
Q86XP0	275	P	R	Polymorphism
Q86XP0	434	S	T	Polymorphism
Q86XP0	783	R	Q	Polymorphism
Q86XP0	807	R	Q	Polymorphism
Q86XP1	1201	V	A	Polymorphism
Q86XP6	113	S	N	Polymorphism
Q86XQ3	204	N	K	Polymorphism
Q86XR2	229	I	T	Polymorphism
Q86XR2	543	L	F	Polymorphism
Q86XR2	603	G	S	Polymorphism
Q86XR2	493	T	M	Polymorphism
Q86XR8	448	R	G	Polymorphism
Q86XS5	175	S	P	Polymorphism
Q86XT4	8	L	P	Polymorphism
Q86XU0	56	D	N	Polymorphism
Q86XU0	254	G	E	Polymorphism
Q86XX4	54	D	H	Polymorphism
Q86XX4	209	P	S	Polymorphism
Q86XX4	228	Y	H	Polymorphism
Q86XX4	243	I	V	Polymorphism
Q86XX4	429	S	Y	Polymorphism
Q86XX4	466	L	I	Polymorphism
Q86XX4	590	M	T	Polymorphism
Q86XX4	817	A	V	Polymorphism
Q86XX4	954	T	M	Polymorphism
Q86XX4	1023	G	E	Polymorphism
Q86XX4	1136	E	K	Polymorphism
Q86XX4	1626	A	V	Polymorphism
Q86XX4	32	D	G	Polymorphism
Q86XX4	687	D	G	Polymorphism
Q86XX4	710	I	L	Polymorphism
Q86XX4	2545	D	N	Polymorphism
Q86Y07	167	I	V	Polymorphism
Q86Y07	50	N	D	Polymorphism
Q86Y07	157	I	M	Polymorphism
Q86Y07	211	N	S	Polymorphism
Q86Y22	287	T	A	Polymorphism
Q86Y25	250	E	K	Polymorphism
Q86Y25	546	F	L	Polymorphism
Q86Y25	553	E	K	Polymorphism
Q86Y26	22	P	L	Polymorphism
Q86Y26	781	T	M	Polymorphism
Q86Y26	785	V	E	Polymorphism
Q86Y26	973	T	N	Polymorphism
Q86Y26	985	P	R	Polymorphism
Q86Y26	1113	R	H	Polymorphism
Q86Y29	95	R	T	Polymorphism
Q86Y29	106	Q	R	Polymorphism
Q86Y30	95	R	T	Polymorphism
Q86Y30	106	R	Q	Polymorphism
Q86Y33	8	T	P	Polymorphism
Q86Y33	17	E	K	Polymorphism
Q86Y33	97	T	S	Polymorphism
Q86Y33	121	R	C	Polymorphism
Q86Y33	496	S	A	Polymorphism
Q86Y33	503	R	W	Polymorphism
Q86Y34	430	A	T	Polymorphism
Q86Y38	325	P	R	Polymorphism
Q86Y38	766	P	A	Polymorphism
Q86Y38	839	V	I	Polymorphism
Q86Y38	892	R	Q	Polymorphism
Q86Y38	406	R	W	Polymorphism
Q86Y38	665	T	M	Polymorphism
Q86Y38	115	A	S	Disease
Q86Y38	481	R	W	Disease
Q86Y38	598	R	C	Disease
Q86Y46	61	V	M	Polymorphism
Q86Y46	96	P	L	Polymorphism
Q86Y46	365	E	G	Polymorphism
Q86Y56	632	V	A	Polymorphism
Q86Y56	560	R	C	Polymorphism
Q86Y56	743	R	K	Polymorphism
Q86Y56	795	L	P	Disease
Q86YA3	410	N	S	Polymorphism
Q86YA3	451	G	E	Polymorphism
Q86YA3	978	T	I	Polymorphism
Q86YA3	1410	I	T	Polymorphism
Q86YA3	1568	S	L	Polymorphism
Q86YA3	1696	S	C	Polymorphism
Q86YB7	119	N	D	Polymorphism
Q86YB8	465	H	Q	Polymorphism
Q86YB8	129	D	V	Polymorphism
Q86YC2	309	I	V	Polymorphism
Q86YC2	864	P	S	Polymorphism
Q86YC2	46	H	Y	Polymorphism
Q86YC2	219	D	G	Polymorphism
Q86YC2	334	Y	C	Polymorphism
Q86YC2	337	L	S	Polymorphism
Q86YC2	414	R	Q	Polymorphism
Q86YC2	425	V	M	Polymorphism
Q86YC2	491	A	T	Polymorphism
Q86YC2	515	K	R	Polymorphism
Q86YC2	559	Q	R	Polymorphism
Q86YC2	672	E	Q	Polymorphism
Q86YC2	712	A	V	Polymorphism
Q86YC2	728	F	L	Polymorphism
Q86YC2	917	V	A	Polymorphism
Q86YC2	932	V	M	Polymorphism
Q86YC2	939	L	W	Polymorphism
Q86YC2	966	I	V	Polymorphism
Q86YC2	998	G	E	Polymorphism
Q86YC2	1025	A	T	Polymorphism
Q86YC2	1043	G	A	Polymorphism
Q86YC2	1075	S	G	Polymorphism
Q86YC2	1105	V	A	Polymorphism
Q86YC2	1114	Q	H	Polymorphism
Q86YC2	1143	L	P	Polymorphism
Q86YC2	1170	H	Y	Polymorphism
Q86YC2	18	K	R	Polymorphism
Q86YC2	28	Y	C	Polymorphism
Q86YC2	37	R	H	Polymorphism
Q86YC2	35	L	P	Disease
Q86YD3	342	Q	R	Polymorphism
Q86YD3	25	W	C	Polymorphism
Q86YD7	234	A	E	Polymorphism
Q86YD7	343	R	S	Polymorphism
Q86YD7	410	T	A	Polymorphism
Q86YD7	123	R	G	Polymorphism
Q86YD7	334	P	L	Polymorphism
Q86YD7	348	T	I	Polymorphism
Q86YE8	186	G	A	Polymorphism
Q86YE8	224	G	A	Polymorphism
Q86YF9	736	P	S	Polymorphism
Q86YF9	172	T	M	Polymorphism
Q86YF9	664	M	L	Polymorphism
Q86YH2	256	E	A	Polymorphism
Q86YH2	522	V	G	Polymorphism
Q86YH6	3	F	L	Polymorphism
Q86YH6	382	S	L	Disease
Q86YI8	20	K	E	Polymorphism
Q86YJ5	257	Q	H	Polymorphism
Q86YJ5	307	T	P	Polymorphism
Q86YJ6	41	G	E	Polymorphism
Q86YJ6	108	V	I	Polymorphism
Q86YJ6	204	T	N	Polymorphism
Q86YJ6	324	R	G	Polymorphism
Q86YL7	105	A	G	Polymorphism
Q86YL7	147	A	G	Polymorphism
Q86YN6	203	A	P	Polymorphism
Q86YN6	265	R	Q	Polymorphism
Q86YN6	279	V	I	Polymorphism
Q86YN6	292	R	S	Polymorphism
Q86YP4	17	R	Q	Polymorphism
Q86YP4	296	N	S	Polymorphism
Q86YR6	113	G	S	Polymorphism
Q86YR6	135	I	V	Polymorphism
Q86YR6	172	E	Q	Polymorphism
Q86YR7	159	T	M	Polymorphism
Q86YR7	277	N	S	Polymorphism
Q86YR7	359	I	L	Polymorphism
Q86YR7	378	Q	L	Polymorphism
Q86YR7	589	F	S	Polymorphism
Q86YR7	772	F	L	Polymorphism
Q86YR7	902	T	A	Polymorphism
Q86YR7	1015	M	T	Polymorphism
Q86YT5	142	T	M	Disease
Q86YT5	219	G	R	Disease
Q86YT5	227	T	M	Disease
Q86YT5	427	S	L	Disease
Q86YT5	488	L	P	Disease
Q86YT5	524	D	H	Disease
Q86YT6	174	R	H	Polymorphism
Q86YT6	943	V	F	Disease
Q86YT9	94	I	N	Polymorphism
Q86YT9	193	V	A	Polymorphism
Q86YT9	322	I	M	Polymorphism
Q86YV0	251	L	V	Polymorphism
Q86YV0	594	R	C	Polymorphism
Q86YV0	825	P	T	Polymorphism
Q86YV5	122	L	I	Polymorphism
Q86YV5	137	R	G	Polymorphism
Q86YV5	139	V	I	Polymorphism
Q86YV5	404	R	Q	Polymorphism
Q86YV5	569	P	L	Polymorphism
Q86YV5	578	S	C	Polymorphism
Q86YV5	595	P	A	Polymorphism
Q86YV5	662	P	T	Polymorphism
Q86YV5	814	P	L	Polymorphism
Q86YV5	851	H	R	Polymorphism
Q86YV5	1003	S	L	Polymorphism
Q86YV5	1041	V	M	Polymorphism
Q86YV5	1113	A	T	Polymorphism
Q86YV5	1315	R	H	Polymorphism
Q86YV6	50	G	R	Polymorphism
Q86YV6	126	T	M	Polymorphism
Q86YV6	318	C	Y	Polymorphism
Q86YV6	373	Q	R	Polymorphism
Q86YV6	39	E	A	Polymorphism
Q86YW0	500	S	L	Polymorphism
Q86YW0	489	I	F	Disease
Q86YW5	231	H	P	Polymorphism
Q86YW9	401	Q	P	Polymorphism
Q86YW9	464	E	K	Polymorphism
Q86YW9	903	Q	H	Polymorphism
Q86YW9	1210	R	Q	Polymorphism
Q86YW9	1698	R	Q	Polymorphism
Q86YZ3	85	R	H	Polymorphism
Q86YZ3	167	G	D	Polymorphism
Q86YZ3	473	E	G	Polymorphism
Q86YZ3	492	G	R	Polymorphism
Q86YZ3	664	R	Q	Polymorphism
Q86YZ3	799	S	T	Polymorphism
Q86YZ3	273	H	Q	Polymorphism
Q86YZ3	2435	S	G	Polymorphism
Q86YZ3	2461	G	S	Polymorphism
Q86YZ3	122	R	W	Polymorphism
Q86YZ3	376	Q	R	Polymorphism
Q86YZ3	427	G	D	Polymorphism
Q86YZ3	517	Y	C	Polymorphism
Q86Z02	310	G	C	Polymorphism
Q86Z02	1165	L	V	Polymorphism
Q86Z02	6	Q	R	Polymorphism
Q86Z14	728	R	Q	Polymorphism
Q86Z14	747	A	V	Polymorphism
Q86Z14	1020	Q	K	Polymorphism
Q86Z14	906	Y	H	Polymorphism
Q86Z14	65	P	A	Polymorphism
Q86Z20	13	V	M	Polymorphism
Q8HWS3	6	E	K	Polymorphism
Q8HWS3	688	T	A	Polymorphism
Q8HWS3	743	S	N	Polymorphism
Q8HWS3	17	A	E	Polymorphism
Q8HWS3	181	R	Q	Disease
Q8HWS3	217	S	P	Disease
Q8HWS3	506	V	G	Disease
Q8IU54	188	N	D	Polymorphism
Q8IU60	16	L	F	Polymorphism
Q8IU68	306	N	I	Polymorphism
Q8IU68	501	V	I	Polymorphism
Q8IU80	262	E	K	Polymorphism
Q8IU80	253	K	E	Polymorphism
Q8IU80	288	S	L	Polymorphism
Q8IU80	736	V	A	Polymorphism
Q8IU80	763	G	D	Polymorphism
Q8IU80	228	G	D	Polymorphism
Q8IU80	446	R	W	Polymorphism
Q8IU80	674	L	F	Polymorphism
Q8IU80	795	V	I	Polymorphism
Q8IU80	442	G	R	Disease
Q8IU80	521	D	N	Disease
Q8IU80	774	R	C	Disease
Q8IU80	141	Y	C	Disease
Q8IU80	212	I	T	Disease
Q8IU80	271	R	Q	Disease
Q8IU80	304	S	L	Disease
Q8IU80	510	C	S	Disease
Q8IU80	114	E	K	Disease
Q8IU80	118	A	D	Disease
Q8IU80	235	L	P	Disease
Q8IU80	418	Y	C	Disease
Q8IU80	522	E	K	Disease
Q8IU80	603	G	R	Disease
Q8IU80	765	P	A	Disease
Q8IU80	247	W	C	Disease
Q8IU80	287	T	N	Disease
Q8IU80	335	C	F	Disease
Q8IU80	510	C	R	Disease
Q8IU80	521	D	G	Disease
Q8IU80	590	W	R	Disease
Q8IU80	597	R	W	Disease
Q8IU80	605	A	G	Disease
Q8IU80	606	L	R	Disease
Q8IU80	623	S	T	Disease
Q8IU81	24	M	I	Polymorphism
Q8IU85	66	I	M	Polymorphism
Q8IU89	370	R	G	Polymorphism
Q8IU89	342	D	G	Polymorphism
Q8IU89	45	Y	C	Polymorphism
Q8IU99	86	L	P	Polymorphism
Q8IUA0	96	M	T	Polymorphism
Q8IUA0	137	N	S	Polymorphism
Q8IUA7	353	R	H	Polymorphism
Q8IUA7	785	N	S	Polymorphism
Q8IUA7	1306	K	T	Polymorphism
Q8IUA7	1356	G	S	Polymorphism
Q8IUB2	36	H	D	Polymorphism
Q8IUB2	198	G	S	Polymorphism
Q8IUB3	8	L	P	Polymorphism
Q8IUC1	111	C	S	Polymorphism
Q8IUC4	70	R	Q	Polymorphism
Q8IUC4	342	A	P	Polymorphism
Q8IUC6	75	R	C	Polymorphism
Q8IUC6	275	L	V	Polymorphism
Q8IUC6	666	A	T	Polymorphism
Q8IUC6	186	S	L	Disease
Q8IUC8	59	E	D	Polymorphism
Q8IUD2	50	S	G	Polymorphism
Q8IUD2	1032	T	A	Polymorphism
Q8IUD6	71	H	Q	Polymorphism
Q8IUD6	108	S	P	Polymorphism
Q8IUD6	115	R	K	Polymorphism
Q8IUD6	415	W	C	Polymorphism
Q8IUD6	286	R	H	Disease
Q8IUE1	197	V	I	Polymorphism
Q8IUF8	386	A	T	Polymorphism
Q8IUF8	17	A	P	Polymorphism
Q8IUF8	201	P	L	Polymorphism
Q8IUG1	34	C	S	Polymorphism
Q8IUG1	92	G	R	Polymorphism
Q8IUG5	661	W	R	Polymorphism
Q8IUG5	2347	Q	R	Polymorphism
Q8IUG5	44	G	E	Polymorphism
Q8IUG5	177	P	L	Polymorphism
Q8IUG5	547	W	C	Polymorphism
Q8IUG5	925	S	L	Polymorphism
Q8IUG5	1037	W	S	Polymorphism
Q8IUG5	1119	H	Q	Polymorphism
Q8IUG5	1390	S	F	Polymorphism
Q8IUG5	1399	I	V	Polymorphism
Q8IUG5	1444	S	T	Polymorphism
Q8IUG5	2294	A	D	Polymorphism
Q8IUG5	2395	G	A	Polymorphism
Q8IUG5	2513	G	S	Polymorphism
Q8IUG5	2532	R	Q	Polymorphism
Q8IUH2	96	P	Q	Polymorphism
Q8IUH4	99	K	R	Polymorphism
Q8IUH4	392	Y	C	Polymorphism
Q8IUH5	383	N	S	Polymorphism
Q8IUH8	123	R	Q	Polymorphism
Q8IUH8	303	R	H	Polymorphism
Q8IUH8	461	R	P	Polymorphism
Q8IUH8	471	I	V	Polymorphism
Q8IUH8	601	S	P	Polymorphism
Q8IUH8	620	G	R	Polymorphism
Q8IUH8	643	P	R	Polymorphism
Q8IUH8	659	T	I	Polymorphism
Q8IUH8	626	M	V	Polymorphism
Q8IUI8	389	L	P	Polymorphism
Q8IUI8	202	V	M	Polymorphism
Q8IUK5	462	R	H	Polymorphism
Q8IUM7	147	F	S	Polymorphism
Q8IUM7	208	G	C	Polymorphism
Q8IUM7	257	E	K	Polymorphism
Q8IUM7	293	W	R	Polymorphism
Q8IUM7	296	C	R	Polymorphism
Q8IUM7	317	M	L	Polymorphism
Q8IUM7	344	P	A	Polymorphism
Q8IUM7	359	T	I	Polymorphism
Q8IUM7	472	P	S	Polymorphism
Q8IUM7	500	Q	K	Polymorphism
Q8IUM7	587	T	M	Polymorphism
Q8IUM7	702	N	D	Polymorphism
Q8IUM7	750	D	Y	Polymorphism
Q8IUM7	777	T	I	Polymorphism
Q8IUN9	35	C	R	Polymorphism
Q8IUN9	73	R	K	Polymorphism
Q8IUN9	100	T	M	Polymorphism
Q8IUN9	203	A	G	Polymorphism
Q8IUR0	52	S	A	Polymorphism
Q8IUR5	814	V	L	Polymorphism
Q8IUR6	483	T	A	Polymorphism
Q8IUS5	321	Y	F	Polymorphism
Q8IUX1	198	A	V	Polymorphism
Q8IUX4	61	Q	L	Polymorphism
Q8IUX4	97	P	L	Polymorphism
Q8IUX4	108	A	S	Polymorphism
Q8IUX4	231	V	I	Polymorphism
Q8IUX4	178	A	T	Polymorphism
Q8IUX4	307	Y	C	Polymorphism
Q8IUX4	48	R	P	Polymorphism
Q8IUX7	273	P	T	Polymorphism
Q8IUX7	648	D	E	Polymorphism
Q8IUX7	1001	P	L	Polymorphism
Q8IUX7	1133	K	E	Polymorphism
Q8IUX7	1148	V	I	Polymorphism
Q8IUX8	66	E	K	Polymorphism
Q8IUX8	164	R	C	Polymorphism
Q8IUX8	508	L	F	Polymorphism
Q8IUX8	535	D	N	Polymorphism
Q8IUZ5	126	H	R	Polymorphism
Q8IUZ5	240	G	R	Disease
Q8IUZ5	437	E	V	Disease
Q8IV01	170	N	H	Polymorphism
Q8IV03	62	S	G	Polymorphism
Q8IV08	63	G	S	Polymorphism
Q8IV08	76	P	A	Polymorphism
Q8IV08	159	V	M	Polymorphism
Q8IV08	162	R	C	Polymorphism
Q8IV08	173	P	S	Polymorphism
Q8IV08	175	A	G	Polymorphism
Q8IV08	188	R	C	Polymorphism
Q8IV08	222	R	H	Polymorphism
Q8IV08	242	R	Q	Polymorphism
Q8IV08	249	E	G	Polymorphism
Q8IV08	272	R	C	Polymorphism
Q8IV08	284	N	S	Polymorphism
Q8IV08	293	A	V	Polymorphism
Q8IV08	297	P	L	Polymorphism
Q8IV08	300	C	Y	Polymorphism
Q8IV08	358	V	I	Polymorphism
Q8IV08	426	T	A	Polymorphism
Q8IV08	429	G	R	Polymorphism
Q8IV13	234	H	Y	Polymorphism
Q8IV16	14	C	F	Polymorphism
Q8IV16	56	G	R	Polymorphism
Q8IV16	115	Q	P	Disease
Q8IV16	65	C	S	Disease
Q8IV16	68	C	G	Disease
Q8IV16	89	C	F	Disease
Q8IV16	175	G	R	Disease
Q8IV16	65	C	Y	Disease
Q8IV16	68	C	Y	Disease
Q8IV16	83	C	R	Disease
Q8IV16	108	T	R	Disease
Q8IV16	144	S	F	Disease
Q8IV20	254	I	V	Polymorphism
Q8IV32	317	Q	L	Polymorphism
Q8IV32	339	W	R	Polymorphism
Q8IV33	46	K	E	Polymorphism
Q8IV35	651	L	P	Polymorphism
Q8IV42	206	G	R	Polymorphism
Q8IV45	432	R	G	Polymorphism
Q8IV48	16	L	P	Polymorphism
Q8IV50	107	I	V	Polymorphism
Q8IV50	164	S	F	Polymorphism
Q8IV53	23	A	T	Polymorphism
Q8IV53	489	R	C	Polymorphism
Q8IV53	542	A	V	Polymorphism
Q8IV56	115	P	S	Polymorphism
Q8IV61	393	T	A	Polymorphism
Q8IV63	59	S	F	Polymorphism
Q8IV63	105	P	T	Polymorphism
Q8IV63	171	F	L	Polymorphism
Q8IV63	268	S	L	Polymorphism
Q8IV63	288	C	Y	Polymorphism
Q8IV63	370	R	C	Polymorphism
Q8IV63	371	S	G	Polymorphism
Q8IV63	170	S	P	Polymorphism
Q8IV63	188	T	A	Polymorphism
Q8IV63	304	H	L	Polymorphism
Q8IV76	213	Q	E	Polymorphism
Q8IV77	553	E	V	Polymorphism
Q8IVB4	589	I	V	Polymorphism
Q8IVB4	540	I	V	Polymorphism
Q8IVC4	142	P	S	Polymorphism
Q8IVC4	301	T	A	Polymorphism
Q8IVD9	235	R	C	Polymorphism
Q8IVD9	3	T	P	Polymorphism
Q8IVE3	481	P	T	Polymorphism
Q8IVE3	1069	R	K	Polymorphism
Q8IVE3	1217	N	S	Polymorphism
Q8IVE3	228	M	V	Polymorphism
Q8IVF2	1266	V	M	Polymorphism
Q8IVF2	1470	L	V	Polymorphism
Q8IVF2	2115	S	R	Polymorphism
Q8IVF2	2429	D	E	Polymorphism
Q8IVF2	2430	L	V	Polymorphism
Q8IVF2	2616	V	A	Polymorphism
Q8IVF2	5028	L	M	Polymorphism
Q8IVF2	5564	G	R	Polymorphism
Q8IVF2	525	T	A	Polymorphism
Q8IVF2	2107	M	V	Polymorphism
Q8IVF2	2410	K	R	Polymorphism
Q8IVF2	3796	V	L	Polymorphism
Q8IVF2	3961	M	V	Polymorphism
Q8IVF2	4071	I	M	Polymorphism
Q8IVF2	4138	F	L	Polymorphism
Q8IVF2	4232	K	N	Polymorphism
Q8IVF2	4278	V	A	Polymorphism
Q8IVF2	4536	M	L	Polymorphism
Q8IVF2	4664	T	A	Polymorphism
Q8IVF2	5072	G	R	Polymorphism
Q8IVF2	5184	Y	D	Polymorphism
Q8IVF2	5397	P	A	Polymorphism
Q8IVF2	5732	T	M	Polymorphism
Q8IVF2	1856	E	D	Polymorphism
Q8IVF2	2146	L	V	Polymorphism
Q8IVF2	2503	E	A	Polymorphism
Q8IVF2	2862	R	S	Polymorphism
Q8IVF2	3176	D	E	Polymorphism
Q8IVF2	3177	L	V	Polymorphism
Q8IVF2	3336	P	L	Polymorphism
Q8IVF2	3363	V	A	Polymorphism
Q8IVF2	3793	D	N	Polymorphism
Q8IVF2	3869	M	V	Polymorphism
Q8IVF2	3902	K	N	Polymorphism
Q8IVF2	4085	A	V	Polymorphism
Q8IVF2	4198	D	N	Polymorphism
Q8IVF2	4326	L	P	Polymorphism
Q8IVF2	4478	P	L	Polymorphism
Q8IVF2	1298	M	I	Polymorphism
Q8IVF2	3654	G	E	Polymorphism
Q8IVF2	5139	G	E	Polymorphism
Q8IVF4	480	I	V	Polymorphism
Q8IVF4	167	S	P	Polymorphism
Q8IVF4	1724	T	M	Polymorphism
Q8IVF4	1767	D	E	Polymorphism
Q8IVF4	1865	R	K	Polymorphism
Q8IVF4	2403	R	W	Polymorphism
Q8IVF4	2483	N	S	Polymorphism
Q8IVF4	1986	T	M	Polymorphism
Q8IVF5	1101	R	C	Polymorphism
Q8IVF5	1572	D	E	Polymorphism
Q8IVF5	332	R	H	Polymorphism
Q8IVF5	913	R	H	Polymorphism
Q8IVF5	1089	S	P	Polymorphism
Q8IVF6	130	E	K	Polymorphism
Q8IVF6	277	A	E	Polymorphism
Q8IVF6	484	N	S	Polymorphism
Q8IVF6	688	Y	C	Polymorphism
Q8IVF6	942	T	I	Polymorphism
Q8IVF6	945	E	D	Polymorphism
Q8IVF6	838	E	D	Polymorphism
Q8IVG5	266	V	I	Polymorphism
Q8IVG5	289	F	S	Polymorphism
Q8IVG5	1137	G	A	Polymorphism
Q8IVG5	1516	N	T	Polymorphism
Q8IVG5	880	H	Q	Disease
Q8IVH4	363	Q	H	Polymorphism
Q8IVH4	207	Y	C	Disease
Q8IVH4	89	L	P	Disease
Q8IVH4	145	R	Q	Disease
Q8IVH4	218	G	E	Disease
Q8IVH4	359	R	Q	Disease
Q8IVH4	359	R	G	Disease
Q8IVH4	209	R	S	Disease
Q8IVH4	250	E	K	Disease
Q8IVH4	274	G	D	Disease
Q8IVH4	274	G	S	Disease
Q8IVH4	276	K	E	Disease
Q8IVH4	98	R	G	Disease
Q8IVH4	147	G	E	Disease
Q8IVH4	188	G	R	Disease
Q8IVH4	192	G	D	Disease
Q8IVH4	220	V	M	Disease
Q8IVH4	241	I	F	Disease
Q8IVH4	243	T	N	Disease
Q8IVH4	258	D	N	Disease
Q8IVH4	287	A	D	Disease
Q8IVH4	292	D	V	Disease
Q8IVH4	399	G	V	Disease
Q8IVH8	200	V	L	Polymorphism
Q8IVH8	424	H	Q	Polymorphism
Q8IVI9	473	G	E	Polymorphism
Q8IVJ8	107	H	Y	Polymorphism
Q8IVL0	45	T	A	Polymorphism
Q8IVL0	210	S	W	Polymorphism
Q8IVL1	109	R	K	Polymorphism
Q8IVL1	491	Q	H	Polymorphism
Q8IVL1	1041	E	D	Polymorphism
Q8IVL1	1077	P	A	Polymorphism
Q8IVL1	2374	V	I	Polymorphism
Q8IVL5	508	G	V	Disease
Q8IVL6	301	T	A	Polymorphism
Q8IVL6	304	R	C	Polymorphism
Q8IVL6	385	G	E	Polymorphism
Q8IVL6	685	I	T	Polymorphism
Q8IVL6	705	M	T	Polymorphism
Q8IVL8	85	M	I	Polymorphism
Q8IVL8	134	S	R	Polymorphism
Q8IVM0	121	L	F	Polymorphism
Q8IVM0	156	M	T	Polymorphism
Q8IVM7	154	R	Q	Polymorphism
Q8IVN8	186	W	R	Polymorphism
Q8IVN8	58	F	L	Polymorphism
Q8IVP5	56	M	V	Polymorphism
Q8IVS2	303	A	G	Polymorphism
Q8IVS8	170	L	V	Polymorphism
Q8IVS8	394	T	I	Polymorphism
Q8IVS8	27	R	C	Polymorphism
Q8IVS8	493	F	C	Disease
Q8IVT2	156	S	G	Polymorphism
Q8IVT2	232	K	R	Polymorphism
Q8IVT2	653	E	G	Polymorphism
Q8IVT2	269	S	N	Polymorphism
Q8IVT2	99	A	T	Polymorphism
Q8IVT5	227	S	P	Polymorphism
Q8IVT5	359	V	A	Polymorphism
Q8IVT5	663	Q	H	Polymorphism
Q8IVU1	751	V	L	Polymorphism
Q8IVU3	123	M	T	Polymorphism
Q8IVU3	199	C	R	Polymorphism
Q8IVU3	343	F	L	Polymorphism
Q8IVU3	614	T	I	Polymorphism
Q8IVV2	363	V	I	Polymorphism
Q8IVV2	626	G	C	Polymorphism
Q8IVV2	632	G	C	Polymorphism
Q8IVV2	676	D	G	Polymorphism
Q8IVV2	825	V	M	Polymorphism
Q8IVV2	1177	T	M	Polymorphism
Q8IVV2	1417	E	G	Polymorphism
Q8IVV8	91	K	Q	Polymorphism
Q8IVV8	131	A	D	Polymorphism
Q8IVV8	151	C	G	Polymorphism
Q8IVV8	173	E	D	Polymorphism
Q8IVW1	170	L	I	Polymorphism
Q8IVW4	394	M	T	Polymorphism
Q8IVY1	12	S	L	Polymorphism
Q8IW00	68	F	S	Polymorphism
Q8IW00	243	K	R	Polymorphism
Q8IW19	100	I	V	Polymorphism
Q8IW19	336	L	F	Polymorphism
Q8IW19	224	S	T	Polymorphism
Q8IW36	84	R	K	Polymorphism
Q8IW36	87	V	A	Polymorphism
Q8IW36	110	M	I	Polymorphism
Q8IW41	67	M	I	Polymorphism
Q8IW41	282	R	K	Polymorphism
Q8IW45	140	K	E	Polymorphism
Q8IW45	149	V	I	Polymorphism
Q8IW45	152	P	T	Polymorphism
Q8IW75	142	Q	K	Polymorphism
Q8IW75	394	I	V	Polymorphism
Q8IW75	219	D	G	Polymorphism
Q8IW93	163	G	R	Polymorphism
Q8IW93	238	E	Q	Polymorphism
Q8IWA4	523	R	P	Polymorphism
Q8IWA5	154	Q	R	Polymorphism
Q8IWA6	46	I	V	Polymorphism
Q8IWA6	115	T	A	Polymorphism
Q8IWA6	393	V	I	Polymorphism
Q8IWB6	88	D	G	Polymorphism
Q8IWB6	443	S	C	Polymorphism
Q8IWB6	559	I	M	Polymorphism
Q8IWB9	158	T	I	Polymorphism
Q8IWC1	502	E	A	Polymorphism
Q8IWC1	628	Q	R	Polymorphism
Q8IWC1	561	K	R	Polymorphism
Q8IWD4	147	R	S	Polymorphism
Q8IWD4	272	S	N	Polymorphism
Q8IWD5	486	R	H	Polymorphism
Q8IWE2	84	G	R	Polymorphism
Q8IWE2	116	L	P	Polymorphism
Q8IWE2	201	P	L	Polymorphism
Q8IWE2	367	R	H	Polymorphism
Q8IWE2	443	V	I	Polymorphism
Q8IWE2	40	S	L	Polymorphism
Q8IWE2	446	S	L	Polymorphism
Q8IWE5	32	I	T	Polymorphism
Q8IWF2	179	F	L	Polymorphism
Q8IWF2	308	N	S	Polymorphism
Q8IWF2	374	K	R	Polymorphism
Q8IWF2	637	E	D	Polymorphism
Q8IWF2	71	R	C	Polymorphism
Q8IWF9	49	T	A	Polymorphism
Q8IWG1	674	T	A	Polymorphism
Q8IWG1	798	R	H	Polymorphism
Q8IWI9	338	T	A	Polymorphism
Q8IWI9	716	T	S	Polymorphism
Q8IWI9	1270	C	R	Polymorphism
Q8IWI9	1523	P	A	Polymorphism
Q8IWJ2	1298	R	G	Polymorphism
Q8IWJ2	1134	Q	E	Polymorphism
Q8IWK6	1043	V	M	Polymorphism
Q8IWK6	1166	V	G	Polymorphism
Q8IWL1	9	N	T	Polymorphism
Q8IWL1	50	V	L	Polymorphism
Q8IWL1	91	A	P	Polymorphism
Q8IWL1	223	Q	K	Polymorphism
Q8IWL1	12	L	W	Polymorphism
Q8IWL1	198	F	S	Disease
Q8IWL1	231	G	V	Disease
Q8IWL2	9	N	T	Polymorphism
Q8IWL2	50	L	V	Polymorphism
Q8IWL2	219	R	W	Polymorphism
Q8IWL2	223	Q	K	Polymorphism
Q8IWL2	19	V	A	Polymorphism
Q8IWL2	5	P	L	Polymorphism
Q8IWL3	73	Y	C	Polymorphism
Q8IWL3	163	I	M	Polymorphism
Q8IWL8	7	Q	R	Polymorphism
Q8IWN7	44	P	A	Polymorphism
Q8IWN7	56	R	C	Polymorphism
Q8IWN7	112	T	S	Polymorphism
Q8IWN7	136	R	H	Polymorphism
Q8IWN7	487	A	V	Polymorphism
Q8IWN7	624	A	T	Polymorphism
Q8IWN7	792	L	P	Polymorphism
Q8IWN7	795	E	K	Polymorphism
Q8IWN7	860	R	W	Polymorphism
Q8IWN7	1146	R	W	Polymorphism
Q8IWN7	1285	A	S	Polymorphism
Q8IWN7	1324	E	G	Polymorphism
Q8IWN7	1335	G	R	Polymorphism
Q8IWN7	1483	A	V	Polymorphism
Q8IWN7	1495	P	R	Polymorphism
Q8IWN7	1505	S	L	Polymorphism
Q8IWN7	1709	A	V	Polymorphism
Q8IWN7	1816	G	D	Polymorphism
Q8IWN7	1889	D	V	Polymorphism
Q8IWN7	1946	A	E	Polymorphism
Q8IWN7	1954	T	A	Polymorphism
Q8IWN7	2069	G	V	Polymorphism
Q8IWN7	2088	Q	H	Polymorphism
Q8IWN7	2140	E	K	Polymorphism
Q8IWN7	2171	E	K	Polymorphism
Q8IWN7	2199	P	L	Polymorphism
Q8IWN7	2242	E	G	Polymorphism
Q8IWN7	2285	G	R	Polymorphism
Q8IWN7	2335	H	R	Polymorphism
Q8IWN7	1467	R	S	Polymorphism
Q8IWN7	222	H	P	Polymorphism
Q8IWN7	2091	E	K	Polymorphism
Q8IWN7	514	G	S	Polymorphism
Q8IWN7	1319	A	G	Polymorphism
Q8IWN7	45	R	W	Disease
Q8IWN7	960	W	R	Disease
Q8IWN7	1199	S	C	Disease
Q8IWP9	42	S	Y	Polymorphism
Q8IWP9	82	P	L	Polymorphism
Q8IWR0	3	N	S	Polymorphism
Q8IWR0	57	H	R	Polymorphism
Q8IWS0	45	C	Y	Disease
Q8IWS0	99	C	F	Disease
Q8IWS0	229	H	R	Disease
Q8IWS0	234	K	E	Disease
Q8IWS0	257	R	G	Disease
Q8IWS0	305	C	F	Disease
Q8IWT1	179	L	F	Disease
Q8IWT1	162	V	G	Disease
Q8IWT1	166	I	L	Disease
Q8IWT3	2058	H	P	Polymorphism
Q8IWT3	2180	T	I	Polymorphism
Q8IWU2	30	P	A	Polymorphism
Q8IWU2	780	L	M	Polymorphism
Q8IWU2	1061	D	N	Polymorphism
Q8IWU2	595	V	I	Polymorphism
Q8IWU2	624	V	M	Polymorphism
Q8IWU2	693	I	T	Polymorphism
Q8IWU2	849	V	F	Polymorphism
Q8IWU2	862	A	T	Polymorphism
Q8IWU2	916	S	R	Polymorphism
Q8IWU2	1220	D	N	Polymorphism
Q8IWU2	1341	A	G	Polymorphism
Q8IWU2	1401	S	N	Polymorphism
Q8IWU4	325	R	Q	Polymorphism
Q8IWU4	325	R	W	Polymorphism
Q8IWU5	674	R	H	Polymorphism
Q8IWU5	76	A	T	Polymorphism
Q8IWU9	441	R	H	Polymorphism
Q8IWU9	206	P	S	Polymorphism
Q8IWU9	36	L	P	Polymorphism
Q8IWU9	36	L	V	Polymorphism
Q8IWU9	41	S	Y	Polymorphism
Q8IWU9	55	R	C	Polymorphism
Q8IWU9	328	A	V	Polymorphism
Q8IWU9	479	D	E	Polymorphism
Q8IWU9	468	Q	R	Polymorphism
Q8IWU9	303	R	W	Disease
Q8IWV7	596	K	M	Polymorphism
Q8IWV7	899	I	V	Polymorphism
Q8IWV7	1548	T	A	Polymorphism
Q8IWV7	136	H	R	Disease
Q8IWV7	1279	G	S	Disease
Q8IWV7	122	V	L	Disease
Q8IWV7	127	C	F	Disease
Q8IWV7	166	H	R	Disease
Q8IWV7	217	L	R	Disease
Q8IWV7	286	I	R	Disease
Q8IWV7	317	L	P	Disease
Q8IWV7	563	A	D	Disease
Q8IWV7	700	S	P	Disease
Q8IWV7	754	R	C	Disease
Q8IWV7	754	R	H	Disease
Q8IWV7	1102	Q	E	Disease
Q8IWV7	1242	R	G	Disease
Q8IWV7	1426	P	L	Disease
Q8IWV7	1427	S	F	Disease
Q8IWV7	1431	S	P	Disease
Q8IWV7	1661	G	R	Disease
Q8IWV8	1095	A	T	Polymorphism
Q8IWV8	172	E	D	Polymorphism
Q8IWV8	1095	A	P	Polymorphism
Q8IWV8	1095	A	S	Polymorphism
Q8IWW6	442	F	S	Polymorphism
Q8IWW8	449	C	R	Polymorphism
Q8IWX7	60	V	I	Polymorphism
Q8IWX7	852	I	N	Polymorphism
Q8IWX7	199	A	V	Polymorphism
Q8IWX7	377	K	R	Polymorphism
Q8IWX7	805	R	W	Disease
Q8IWX8	199	N	H	Polymorphism
Q8IWY4	398	G	R	Polymorphism
Q8IWY4	648	S	P	Polymorphism
Q8IWY8	199	G	S	Polymorphism
Q8IWY8	104	R	G	Polymorphism
Q8IWY9	596	Q	R	Polymorphism
Q8IWY9	891	R	C	Polymorphism
Q8IWY9	107	Q	L	Polymorphism
Q8IWY9	599	N	S	Disease
Q8IWY9	672	P	L	Disease
Q8IWY9	698	E	K	Disease
Q8IWY9	714	R	W	Disease
Q8IWY9	868	F	I	Disease
Q8IWY9	869	V	M	Disease
Q8IWY9	1042	R	W	Disease
Q8IWY9	1043	D	V	Disease
Q8IWY9	1130	P	L	Disease
Q8IWZ3	175	L	M	Polymorphism
Q8IWZ3	228	G	C	Polymorphism
Q8IWZ3	1760	N	S	Polymorphism
Q8IWZ3	1586	G	S	Polymorphism
Q8IWZ5	475	V	M	Polymorphism
Q8IWZ5	579	A	E	Polymorphism
Q8IWZ5	244	K	R	Polymorphism
Q8IWZ6	671	Y	C	Polymorphism
Q8IWZ6	293	Q	P	Polymorphism
Q8IWZ6	211	T	I	Disease
Q8IWZ6	323	H	R	Disease
Q8IWZ6	66	I	F	Disease
Q8IWZ6	63	G	R	Disease
Q8IWZ8	290	R	H	Polymorphism
Q8IWZ8	568	Q	H	Polymorphism
Q8IX01	206	G	S	Polymorphism
Q8IX01	552	M	T	Polymorphism
Q8IX01	649	Q	R	Polymorphism
Q8IX01	722	Q	R	Polymorphism
Q8IX01	881	R	Q	Polymorphism
Q8IX03	250	R	C	Polymorphism
Q8IX03	734	M	I	Polymorphism
Q8IX03	735	S	A	Polymorphism
Q8IX05	200	R	S	Polymorphism
Q8IX07	70	G	A	Polymorphism
Q8IX12	588	T	I	Polymorphism
Q8IX12	681	E	G	Polymorphism
Q8IX12	747	M	V	Polymorphism
Q8IX15	278	A	T	Polymorphism
Q8IX19	167	I	V	Polymorphism
Q8IX19	175	L	V	Polymorphism
Q8IX19	129	V	I	Polymorphism
Q8IX21	541	S	Y	Polymorphism
Q8IX29	75	R	Q	Polymorphism
Q8IX29	254	M	I	Polymorphism
Q8IX29	255	T	N	Polymorphism
Q8IX30	410	S	L	Polymorphism
Q8IX90	254	T	A	Polymorphism
Q8IX90	58	V	I	Polymorphism
Q8IX90	335	D	E	Polymorphism
Q8IXA5	80	C	Y	Polymorphism
Q8IXA5	100	H	R	Polymorphism
Q8IXA5	128	A	T	Polymorphism
Q8IXB1	76	D	N	Polymorphism
Q8IXB1	414	Y	C	Polymorphism
Q8IXB1	646	H	Q	Polymorphism
Q8IXB1	347	L	I	Polymorphism
Q8IXB3	3	H	Y	Polymorphism
Q8IXB3	15	P	S	Polymorphism
Q8IXB3	18	A	T	Polymorphism
Q8IXB3	20	F	S	Polymorphism
Q8IXB3	34	E	D	Polymorphism
Q8IXB3	57	S	G	Polymorphism
Q8IXE1	191	N	D	Polymorphism
Q8IXE1	234	S	T	Polymorphism
Q8IXE1	260	C	R	Polymorphism
Q8IXE1	290	R	H	Polymorphism
Q8IXH8	144	I	T	Polymorphism
Q8IXH8	301	R	G	Polymorphism
Q8IXH8	448	V	A	Polymorphism
Q8IXH8	479	P	L	Polymorphism
Q8IXH8	615	V	L	Polymorphism
Q8IXI1	245	R	Q	Polymorphism
Q8IXI1	425	R	C	Polymorphism
Q8IXJ9	815	P	L	Polymorphism
Q8IXJ9	1325	L	F	Polymorphism
Q8IXJ9	751	V	I	Polymorphism
Q8IXJ9	983	L	R	Polymorphism
Q8IXK0	254	P	S	Polymorphism
Q8IXK0	475	V	M	Polymorphism
Q8IXK2	3	G	E	Polymorphism
Q8IXK2	46	G	R	Polymorphism
Q8IXK2	119	E	V	Polymorphism
Q8IXK2	261	D	N	Polymorphism
Q8IXK2	272	G	R	Polymorphism
Q8IXK2	552	R	K	Polymorphism
Q8IXK2	297	R	W	Disease
Q8IXK2	303	D	N	Disease
Q8IXK2	341	E	D	Disease
Q8IXK2	373	R	H	Disease
Q8IXK2	382	R	H	Disease
Q8IXK2	479	C	F	Disease
Q8IXK2	491	T	M	Disease
Q8IXK2	396	Y	C	Disease
Q8IXL6	379	G	E	Disease
Q8IXL6	379	G	R	Disease
Q8IXL6	388	L	R	Disease
Q8IXL6	549	R	W	Disease
Q8IXL6	258	I	N	Disease
Q8IXL6	268	T	M	Disease
Q8IXL6	280	G	R	Disease
Q8IXL6	328	P	S	Disease
Q8IXL6	451	D	N	Disease
Q8IXL7	89	C	G	Disease
Q8IXM7	41	P	L	Polymorphism
Q8IXQ5	423	H	Y	Polymorphism
Q8IXQ5	150	S	N	Disease
Q8IXQ5	153	A	T	Disease
Q8IXQ5	153	A	V	Disease
Q8IXQ5	372	R	Q	Disease
Q8IXQ5	420	R	C	Disease
Q8IXQ5	421	C	S	Disease
Q8IXQ6	21	S	L	Polymorphism
Q8IXQ6	517	I	V	Polymorphism
Q8IXQ6	528	Y	C	Polymorphism
Q8IXQ6	651	T	A	Polymorphism
Q8IXR5	793	R	C	Polymorphism
Q8IXS0	431	V	I	Polymorphism
Q8IXS0	258	A	T	Polymorphism
Q8IXS0	309	Q	P	Polymorphism
Q8IXS0	360	C	S	Polymorphism
Q8IXS0	442	M	V	Polymorphism
Q8IXS2	133	H	R	Polymorphism
Q8IXS2	408	Y	C	Polymorphism
Q8IXT1	217	I	T	Polymorphism
Q8IXT1	460	R	S	Polymorphism
Q8IXT1	757	D	N	Polymorphism
Q8IXT1	795	P	R	Polymorphism
Q8IXT1	842	V	I	Polymorphism
Q8IXT5	250	S	F	Polymorphism
Q8IXT5	605	R	C	Polymorphism
Q8IXT5	864	N	H	Polymorphism
Q8IXW0	44	A	T	Polymorphism
Q8IXX5	10	R	M	Polymorphism
Q8IXX5	80	A	T	Polymorphism
Q8IXY8	110	H	R	Polymorphism
Q8IXZ2	6	I	M	Polymorphism
Q8IXZ2	149	F	Y	Polymorphism
Q8IXZ2	151	E	D	Polymorphism
Q8IXZ2	399	S	G	Polymorphism
Q8IXZ2	452	S	G	Polymorphism
Q8IXZ2	168	R	W	Polymorphism
Q8IXZ2	228	A	S	Polymorphism
Q8IXZ2	351	P	L	Polymorphism
Q8IXZ2	415	P	L	Polymorphism
Q8IXZ2	503	T	K	Polymorphism
Q8IXZ2	102	Q	R	Polymorphism
Q8IXZ2	165	E	K	Polymorphism
Q8IXZ2	231	P	A	Polymorphism
Q8IXZ2	578	R	H	Polymorphism
Q8IXZ2	636	R	W	Polymorphism
Q8IXZ2	727	P	R	Polymorphism
Q8IY17	412	A	P	Polymorphism
Q8IY17	1033	K	R	Polymorphism
Q8IY17	938	R	H	Disease
Q8IY17	1060	M	V	Disease
Q8IY17	263	V	I	Disease
Q8IY17	578	G	W	Disease
Q8IY17	840	G	E	Disease
Q8IY17	1045	S	L	Disease
Q8IY17	1058	T	I	Disease
Q8IY17	1066	F	S	Disease
Q8IY17	1110	V	M	Disease
Q8IY17	1122	P	L	Disease
Q8IY17	726	G	R	Disease
Q8IY17	1099	R	Q	Disease
Q8IY17	1129	G	R	Disease
Q8IY17	1147	R	C	Disease
Q8IY17	1175	S	C	Disease
Q8IY17	1176	G	S	Disease
Q8IY17	1215	V	A	Disease
Q8IY17	1359	R	W	Disease
Q8IY18	306	V	I	Polymorphism
Q8IY18	308	C	R	Polymorphism
Q8IY18	682	H	R	Polymorphism
Q8IY21	672	V	M	Polymorphism
Q8IY21	998	I	V	Polymorphism
Q8IY26	140	S	W	Polymorphism
Q8IY26	7	S	G	Polymorphism
Q8IY26	8	M	T	Polymorphism
Q8IY33	480	A	P	Polymorphism
Q8IY33	519	P	L	Polymorphism
Q8IY33	711	L	V	Polymorphism
Q8IY33	623	K	R	Polymorphism
Q8IY34	349	I	F	Polymorphism
Q8IY37	458	R	Q	Polymorphism
Q8IY37	508	K	N	Polymorphism
Q8IY37	717	V	I	Polymorphism
Q8IY37	869	S	G	Polymorphism
Q8IY37	1081	R	Q	Polymorphism
Q8IY37	96	M	I	Polymorphism
Q8IY42	151	A	T	Polymorphism
Q8IY42	274	E	G	Polymorphism
Q8IY42	39	D	E	Polymorphism
Q8IY47	166	Q	K	Polymorphism
Q8IY47	189	E	G	Polymorphism
Q8IY47	193	T	P	Polymorphism
Q8IY47	254	P	R	Polymorphism
Q8IY47	301	P	R	Polymorphism
Q8IY47	534	L	I	Polymorphism
Q8IY47	594	S	Y	Polymorphism
Q8IY50	231	S	C	Polymorphism
Q8IY51	439	I	V	Polymorphism
Q8IY51	432	A	T	Polymorphism
Q8IY51	489	Q	R	Polymorphism
Q8IY63	847	P	L	Polymorphism
Q8IY81	91	Q	E	Polymorphism
Q8IY81	424	S	C	Polymorphism
Q8IY82	186	C	S	Polymorphism
Q8IY82	433	P	L	Polymorphism
Q8IY82	581	N	K	Polymorphism
Q8IY82	766	C	R	Polymorphism
Q8IY82	120	L	M	Polymorphism
Q8IY82	521	P	H	Polymorphism
Q8IY82	51	D	N	Polymorphism
Q8IY82	241	V	E	Polymorphism
Q8IY84	21	R	W	Polymorphism
Q8IY84	64	E	Q	Polymorphism
Q8IY84	260	L	I	Polymorphism
Q8IY84	320	M	I	Polymorphism
Q8IY85	312	V	I	Polymorphism
Q8IY85	617	M	V	Polymorphism
Q8IY85	279	I	V	Polymorphism
Q8IY92	1122	P	L	Polymorphism
Q8IY92	1271	S	F	Polymorphism
Q8IY92	1221	A	V	Polymorphism
Q8IY92	1367	A	T	Polymorphism
Q8IY92	1677	P	S	Polymorphism
Q8IY92	38	L	F	Polymorphism
Q8IY92	141	G	W	Polymorphism
Q8IY92	197	V	A	Polymorphism
Q8IY92	204	R	C	Polymorphism
Q8IY92	237	R	Q	Polymorphism
Q8IY92	284	H	R	Polymorphism
Q8IY92	378	P	T	Polymorphism
Q8IY92	385	P	T	Polymorphism
Q8IY92	386	M	V	Polymorphism
Q8IY92	424	A	V	Polymorphism
Q8IY92	457	N	K	Polymorphism
Q8IY92	458	K	E	Polymorphism
Q8IY92	505	A	T	Polymorphism
Q8IY92	506	S	N	Polymorphism
Q8IY92	568	V	M	Polymorphism
Q8IY92	579	L	P	Polymorphism
Q8IY92	671	L	S	Polymorphism
Q8IY92	787	E	K	Polymorphism
Q8IY92	870	A	V	Polymorphism
Q8IY92	894	V	G	Polymorphism
Q8IY92	929	P	L	Polymorphism
Q8IY92	942	E	Q	Polymorphism
Q8IY92	952	A	M	Polymorphism
Q8IY92	975	P	L	Polymorphism
Q8IY92	1007	Q	K	Polymorphism
Q8IY92	1060	R	W	Polymorphism
Q8IY92	1123	S	Y	Polymorphism
Q8IY92	1286	A	V	Polymorphism
Q8IY92	1287	V	G	Polymorphism
Q8IY92	1342	S	G	Polymorphism
Q8IY92	1421	I	F	Polymorphism
Q8IY92	1476	T	S	Polymorphism
Q8IY92	1550	R	W	Polymorphism
Q8IY92	1694	A	V	Polymorphism
Q8IY92	1814	R	C	Polymorphism
Q8IY92	1834	N	S	Polymorphism
Q8IYA6	19	L	F	Polymorphism
Q8IYA6	26	K	R	Polymorphism
Q8IYA6	62	N	S	Polymorphism
Q8IYA6	104	T	I	Polymorphism
Q8IYA6	263	R	S	Polymorphism
Q8IYA6	375	I	V	Polymorphism
Q8IYA6	379	P	A	Polymorphism
Q8IYA6	519	S	G	Polymorphism
Q8IYA6	614	L	S	Polymorphism
Q8IYA6	706	E	D	Polymorphism
Q8IYA7	40	R	H	Polymorphism
Q8IYA8	440	D	E	Polymorphism
Q8IYB3	170	R	H	Polymorphism
Q8IYB5	212	A	V	Polymorphism
Q8IYB7	12	P	S	Polymorphism
Q8IYB7	483	R	G	Disease
Q8IYB7	489	C	Y	Disease
Q8IYB7	576	R	H	Disease
Q8IYB8	30	P	T	Polymorphism
Q8IYB8	2	S	F	Polymorphism
Q8IYB9	628	A	G	Polymorphism
Q8IYD1	23	P	T	Polymorphism
Q8IYD8	175	S	F	Polymorphism
Q8IYD8	878	V	L	Polymorphism
Q8IYD8	1812	P	A	Polymorphism
Q8IYD8	208	I	M	Polymorphism
Q8IYD9	147	R	P	Polymorphism
Q8IYD9	196	C	F	Polymorphism
Q8IYE0	345	N	S	Polymorphism
Q8IYE0	263	E	Q	Polymorphism
Q8IYE0	466	I	T	Polymorphism
Q8IYE1	547	S	T	Polymorphism
Q8IYE1	25	R	W	Polymorphism
Q8IYE1	375	E	V	Polymorphism
Q8IYF1	179	R	P	Polymorphism
Q8IYF1	254	C	F	Polymorphism
Q8IYF1	403	A	S	Polymorphism
Q8IYF1	446	A	T	Polymorphism
Q8IYF3	130	K	R	Polymorphism
Q8IYF3	451	E	K	Polymorphism
Q8IYF3	171	M	V	Disease
Q8IYF3	698	A	T	Disease
Q8IYG6	507	R	G	Polymorphism
Q8IYG6	523	D	H	Polymorphism
Q8IYG6	12	R	Q	Polymorphism
Q8IYG6	300	R	H	Polymorphism
Q8IYG6	467	R	Q	Polymorphism
Q8IYI0	23	A	V	Polymorphism
Q8IYI8	88	P	R	Polymorphism
Q8IYI8	569	S	N	Polymorphism
Q8IYI8	43	L	I	Polymorphism
Q8IYI8	124	N	S	Polymorphism
Q8IYK2	434	D	E	Polymorphism
Q8IYK2	444	S	T	Polymorphism
Q8IYK2	499	P	T	Polymorphism
Q8IYK2	245	V	M	Polymorphism
Q8IYK2	248	M	T	Polymorphism
Q8IYK8	96	G	A	Polymorphism
Q8IYL2	352	R	G	Polymorphism
Q8IYL2	300	M	L	Polymorphism
Q8IYL2	455	I	V	Polymorphism
Q8IYL2	641	G	A	Polymorphism
Q8IYL3	53	T	R	Polymorphism
Q8IYL3	101	A	S	Polymorphism
Q8IYL3	165	P	A	Polymorphism
Q8IYL9	231	I	L	Polymorphism
Q8IYM0	397	V	M	Polymorphism
Q8IYM0	553	E	Q	Polymorphism
Q8IYM1	213	Q	R	Polymorphism
Q8IYM1	89	T	M	Disease
Q8IYM1	197	D	N	Disease
Q8IYM2	43	S	R	Polymorphism
Q8IYM2	168	C	R	Polymorphism
Q8IYM2	448	S	P	Polymorphism
Q8IYM9	155	D	N	Polymorphism
Q8IYM9	232	T	A	Polymorphism
Q8IYM9	242	R	T	Polymorphism
Q8IYM9	321	R	K	Polymorphism
Q8IYN0	8	M	V	Polymorphism
Q8IYN0	389	T	I	Polymorphism
Q8IYP9	132	H	N	Polymorphism
Q8IYP9	221	T	A	Polymorphism
Q8IYP9	247	K	R	Polymorphism
Q8IYP9	274	H	R	Polymorphism
Q8IYQ7	154	L	P	Polymorphism
Q8IYQ7	248	A	E	Polymorphism
Q8IYQ7	399	Q	R	Polymorphism
Q8IYQ7	239	P	R	Polymorphism
Q8IYR0	154	R	K	Polymorphism
Q8IYR0	170	G	A	Polymorphism
Q8IYR2	131	R	I	Polymorphism
Q8IYR2	727	Y	C	Polymorphism
Q8IYR2	562	R	W	Polymorphism
Q8IYR2	101	N	D	Polymorphism
Q8IYR2	236	G	S	Polymorphism
Q8IYR2	374	I	M	Polymorphism
Q8IYR2	382	P	R	Polymorphism
Q8IYR6	189	V	I	Polymorphism
Q8IYS0	644	L	P	Polymorphism
Q8IYS1	333	K	E	Polymorphism
Q8IYS4	88	E	D	Polymorphism
Q8IYS4	143	P	S	Polymorphism
Q8IYS4	190	S	L	Polymorphism
Q8IYS4	232	E	K	Polymorphism
Q8IYS4	241	A	V	Polymorphism
Q8IYS4	302	R	C	Polymorphism
Q8IYS4	354	Q	R	Polymorphism
Q8IYS4	465	P	L	Polymorphism
Q8IYS5	97	I	S	Polymorphism
Q8IYS5	229	S	Y	Polymorphism
Q8IYT1	22	N	D	Polymorphism
Q8IYT1	253	N	S	Polymorphism
Q8IYT1	319	G	D	Polymorphism
Q8IYT1	551	N	D	Polymorphism
Q8IYT1	577	T	M	Polymorphism
Q8IYT2	60	L	F	Polymorphism
Q8IYT2	163	F	Y	Polymorphism
Q8IYT2	416	N	S	Polymorphism
Q8IYT2	608	T	K	Polymorphism
Q8IYT2	753	F	L	Polymorphism
Q8IYT3	269	A	V	Polymorphism
Q8IYT3	324	F	S	Polymorphism
Q8IYT3	331	A	T	Polymorphism
Q8IYT3	604	V	I	Polymorphism
Q8IYT3	683	V	I	Polymorphism
Q8IYT3	479	N	K	Polymorphism
Q8IYT3	553	R	Q	Polymorphism
Q8IYT3	345	E	K	Polymorphism
Q8IYT4	160	S	N	Polymorphism
Q8IYT8	242	P	S	Polymorphism
Q8IYT8	752	G	R	Polymorphism
Q8IYT8	842	D	E	Polymorphism
Q8IYT8	370	V	M	Polymorphism
Q8IYT8	533	T	I	Polymorphism
Q8IYU2	17	R	H	Polymorphism
Q8IYU2	374	I	T	Polymorphism
Q8IYU4	92	D	V	Polymorphism
Q8IYU4	143	Q	K	Polymorphism
Q8IYU4	171	C	R	Polymorphism
Q8IYU4	259	G	D	Polymorphism
Q8IYU4	274	Y	H	Polymorphism
Q8IYU4	275	A	V	Polymorphism
Q8IYU4	379	W	G	Polymorphism
Q8IYU4	455	Q	E	Polymorphism
Q8IYU8	260	Q	L	Polymorphism
Q8IYV9	333	A	V	Polymorphism
Q8IYW2	2331	A	T	Polymorphism
Q8IYW2	2540	S	G	Polymorphism
Q8IYW2	264	S	N	Polymorphism
Q8IYW2	2125	C	R	Polymorphism
Q8IYW2	2249	E	K	Polymorphism
Q8IYW2	2499	L	F	Polymorphism
Q8IYW2	2658	K	Q	Polymorphism
Q8IYW4	109	I	T	Polymorphism
Q8IYW5	401	P	Q	Polymorphism
Q8IYW5	387	K	R	Polymorphism
Q8IYW5	413	E	K	Polymorphism
Q8IYX0	69	E	G	Polymorphism
Q8IYX0	120	H	R	Polymorphism
Q8IYX0	212	Y	H	Polymorphism
Q8IYX0	223	C	S	Polymorphism
Q8IYX1	113	R	Q	Polymorphism
Q8IYX3	96	R	C	Polymorphism
Q8IYX3	121	G	R	Polymorphism
Q8IYX3	122	R	W	Polymorphism
Q8IYX3	199	R	W	Polymorphism
Q8IYX3	436	A	T	Polymorphism
Q8IYX3	293	P	L	Polymorphism
Q8IYX7	27	K	E	Polymorphism
Q8IYX7	63	P	S	Polymorphism
Q8IYX7	385	N	S	Polymorphism
Q8IYX8	194	D	E	Polymorphism
Q8IYY4	321	R	W	Polymorphism
Q8IYY4	545	T	A	Polymorphism
Q8IYY4	551	A	V	Polymorphism
Q8IYY4	593	R	H	Polymorphism
Q8IYY4	645	K	E	Polymorphism
Q8IYY4	90	A	V	Disease
Q8IYY4	91	Q	H	Disease
Q8IZ02	286	L	I	Polymorphism
Q8IZ02	49	P	L	Polymorphism
Q8IZ02	405	M	I	Polymorphism
Q8IZ07	505	L	P	Polymorphism
Q8IZ08	5	Q	P	Polymorphism
Q8IZ08	481	V	A	Polymorphism
Q8IZ13	523	A	S	Polymorphism
Q8IZ20	204	H	N	Polymorphism
Q8IZ20	22	G	V	Polymorphism
Q8IZ20	48	D	G	Polymorphism
Q8IZ20	53	H	R	Polymorphism
Q8IZ20	288	R	L	Polymorphism
Q8IZ40	514	T	A	Polymorphism
Q8IZ41	262	R	C	Polymorphism
Q8IZ52	371	Q	R	Polymorphism
Q8IZ57	41	I	V	Polymorphism
Q8IZ57	104	H	Y	Polymorphism
Q8IZ63	118	P	L	Polymorphism
Q8IZ69	602	S	R	Polymorphism
Q8IZ83	110	E	K	Polymorphism
Q8IZ83	227	L	V	Polymorphism
Q8IZ96	10	S	T	Polymorphism
Q8IZA0	243	G	D	Polymorphism
Q8IZA0	837	Q	H	Polymorphism
Q8IZA3	296	N	S	Polymorphism
Q8IZC4	101	K	T	Polymorphism
Q8IZC4	462	H	R	Polymorphism
Q8IZC6	89	V	I	Polymorphism
Q8IZC6	120	Q	R	Polymorphism
Q8IZC6	265	A	T	Polymorphism
Q8IZC6	349	R	C	Polymorphism
Q8IZC6	422	A	T	Polymorphism
Q8IZC6	537	I	T	Polymorphism
Q8IZC6	611	I	F	Polymorphism
Q8IZC6	720	P	R	Polymorphism
Q8IZC6	1116	P	Q	Polymorphism
Q8IZC6	1348	R	Q	Polymorphism
Q8IZC6	1354	R	Q	Polymorphism
Q8IZC6	1808	M	V	Polymorphism
Q8IZC6	697	G	R	Disease
Q8IZC7	121	M	L	Polymorphism
Q8IZD2	1424	S	P	Polymorphism
Q8IZD4	195	N	D	Polymorphism
Q8IZD4	216	N	S	Polymorphism
Q8IZD4	301	S	T	Polymorphism
Q8IZD4	344	R	H	Polymorphism
Q8IZD6	349	P	Q	Polymorphism
Q8IZE3	597	G	A	Polymorphism
Q8IZE3	621	Q	R	Polymorphism
Q8IZF0	1287	W	L	Disease
Q8IZF0	177	Q	P	Disease
Q8IZF0	312	L	I	Disease
Q8IZF0	313	V	G	Disease
Q8IZF0	509	L	S	Disease
Q8IZF0	578	Y	S	Disease
Q8IZF0	590	L	F	Disease
Q8IZF0	1165	T	P	Disease
Q8IZF0	1446	I	M	Disease
Q8IZF2	856	M	T	Polymorphism
Q8IZF2	604	T	M	Polymorphism
Q8IZF2	801	V	I	Polymorphism
Q8IZF3	541	K	N	Polymorphism
Q8IZF3	507	R	C	Polymorphism
Q8IZF5	404	A	T	Polymorphism
Q8IZF6	276	I	M	Polymorphism
Q8IZF6	368	P	H	Polymorphism
Q8IZF6	1213	T	N	Polymorphism
Q8IZF6	1540	S	P	Polymorphism
Q8IZF6	1791	F	L	Polymorphism
Q8IZF7	148	Q	R	Polymorphism
Q8IZF7	467	I	V	Polymorphism
Q8IZH2	674	S	G	Polymorphism
Q8IZH2	1259	V	A	Polymorphism
Q8IZI9	28	R	H	Polymorphism
Q8IZI9	70	K	R	Polymorphism
Q8IZJ0	10	T	M	Polymorphism
Q8IZJ0	112	T	A	Polymorphism
Q8IZJ1	516	A	T	Polymorphism
Q8IZJ1	242	I	V	Polymorphism
Q8IZJ3	251	R	W	Polymorphism
Q8IZJ3	265	M	T	Polymorphism
Q8IZJ3	294	R	Q	Polymorphism
Q8IZJ3	539	D	E	Polymorphism
Q8IZJ3	546	H	R	Polymorphism
Q8IZJ3	736	P	H	Polymorphism
Q8IZJ3	1156	V	I	Polymorphism
Q8IZJ3	1268	T	I	Polymorphism
Q8IZJ3	1843	Q	R	Polymorphism
Q8IZJ3	1404	S	P	Disease
Q8IZJ4	24	Q	R	Polymorphism
Q8IZJ4	241	H	Y	Polymorphism
Q8IZJ4	342	M	R	Polymorphism
Q8IZJ4	378	V	A	Polymorphism
Q8IZJ4	37	R	C	Polymorphism
Q8IZJ4	216	T	M	Polymorphism
Q8IZJ4	297	E	K	Polymorphism
Q8IZJ4	358	D	V	Polymorphism
Q8IZK6	365	M	V	Polymorphism
Q8IZK6	370	K	Q	Polymorphism
Q8IZL2	896	P	T	Polymorphism
Q8IZL8	1126	T	S	Polymorphism
Q8IZL9	86	S	L	Polymorphism
Q8IZL9	137	A	T	Polymorphism
Q8IZL9	281	K	R	Polymorphism
Q8IZL9	106	S	N	Polymorphism
Q8IZM9	70	L	M	Polymorphism
Q8IZM9	419	S	T	Polymorphism
Q8IZN3	334	T	M	Polymorphism
Q8IZP0	331	G	A	Polymorphism
Q8IZP1	526	Q	P	Polymorphism
Q8IZP2	71	S	L	Polymorphism
Q8IZP6	92	V	M	Polymorphism
Q8IZP7	265	K	R	Polymorphism
Q8IZP9	290	H	Q	Polymorphism
Q8IZP9	771	N	S	Polymorphism
Q8IZP9	224	P	S	Polymorphism
Q8IZQ1	3032	I	V	Polymorphism
Q8IZQ1	2637	R	W	Disease
Q8IZT6	2562	S	G	Polymorphism
Q8IZT6	2647	L	I	Polymorphism
Q8IZT6	3132	L	R	Polymorphism
Q8IZT6	430	R	G	Polymorphism
Q8IZT6	869	T	S	Polymorphism
Q8IZT6	1090	S	F	Polymorphism
Q8IZT6	2494	Y	H	Polymorphism
Q8IZT6	2620	Q	H	Polymorphism
Q8IZT6	3258	H	R	Polymorphism
Q8IZT6	313	I	V	Polymorphism
Q8IZT6	2526	N	D	Polymorphism
Q8IZT6	3180	Q	P	Polymorphism
Q8IZT8	247	I	N	Polymorphism
Q8IZU2	814	A	T	Polymorphism
Q8IZU2	913	C	S	Polymorphism
Q8IZU2	952	E	K	Polymorphism
Q8IZU2	1215	A	T	Polymorphism
Q8IZU2	1295	A	T	Polymorphism
Q8IZU2	418	I	V	Polymorphism
Q8IZU8	673	P	S	Polymorphism
Q8IZU8	730	Y	C	Polymorphism
Q8IZU8	832	T	S	Polymorphism
Q8IZW8	179	L	P	Polymorphism
Q8IZW8	498	S	N	Polymorphism
Q8IZW8	327	T	K	Polymorphism
Q8IZX4	171	Q	E	Polymorphism
Q8IZX4	256	G	A	Polymorphism
Q8IZX4	371	M	V	Polymorphism
Q8IZX4	532	I	N	Polymorphism
Q8IZX4	637	P	S	Polymorphism
Q8IZX4	845	R	Q	Polymorphism
Q8IZX4	1016	R	C	Polymorphism
Q8IZX4	1038	K	N	Polymorphism
Q8IZX4	1169	T	I	Polymorphism
Q8IZX4	1312	V	L	Polymorphism
Q8IZX4	1356	R	C	Polymorphism
Q8IZX4	1389	P	S	Polymorphism
Q8IZX4	1411	I	V	Polymorphism
Q8IZX4	1540	A	T	Polymorphism
Q8IZX4	1731	K	N	Polymorphism
Q8IZX4	1810	P	L	Polymorphism
Q8IZX4	1805	I	V	Polymorphism
Q8IZY2	188	E	G	Polymorphism
Q8IZY2	319	T	A	Polymorphism
Q8IZY2	395	H	R	Polymorphism
Q8IZY2	463	R	H	Polymorphism
Q8IZY2	718	N	T	Polymorphism
Q8IZY2	1349	R	Q	Polymorphism
Q8IZY2	1527	G	A	Polymorphism
Q8IZY2	1686	Q	R	Polymorphism
Q8IZY2	2045	A	S	Polymorphism
Q8IZY2	676	A	T	Polymorphism
Q8IZY2	880	R	Q	Disease
Q8IZY5	76	A	D	Polymorphism
Q8IZS5	21	S	L	Polymorphism
Q8IZS5	123	R	Q	Polymorphism
Q8IZS5	145	T	I	Polymorphism
Q8IZS6	67	I	V	Polymorphism
Q8IZS6	88	R	I	Polymorphism
Q8IZS6	121	V	A	Polymorphism
Q8J025	150	V	I	Polymorphism
Q8J025	9	L	R	Disease
Q8N0S2	132	E	D	Polymorphism
Q8N0S2	183	K	R	Polymorphism
Q8N0S2	317	P	A	Polymorphism
Q8N0S6	117	I	F	Polymorphism
Q8N0U2	40	E	K	Polymorphism
Q8N0U4	60	G	A	Polymorphism
Q8N0U6	106	Y	C	Polymorphism
Q8N0U7	185	L	V	Polymorphism
Q8N0U7	301	N	D	Polymorphism
Q8N0U7	403	K	E	Polymorphism
Q8N0U7	406	A	P	Polymorphism
Q8N0V3	122	V	M	Polymorphism
Q8N0V3	245	N	H	Polymorphism
Q8N0V3	276	K	Q	Polymorphism
Q8N0V4	444	R	Q	Polymorphism
Q8N0V4	452	Q	R	Polymorphism
Q8N0V5	169	A	T	Polymorphism
Q8N0V5	228	R	Q	Polymorphism
Q8N0V5	350	G	E	Disease
Q8N0V5	385	R	H	Disease
Q8N0W3	146	V	M	Polymorphism
Q8N0W3	521	A	T	Polymorphism
Q8N0W3	571	R	H	Polymorphism
Q8N0W3	701	P	L	Polymorphism
Q8N0W3	858	A	T	Polymorphism
Q8N0W3	861	V	M	Polymorphism
Q8N0W3	901	R	W	Polymorphism
Q8N0W3	939	R	Q	Polymorphism
Q8N0W3	939	R	W	Polymorphism
Q8N0W5	220	L	P	Polymorphism
Q8N0W7	142	A	V	Polymorphism
Q8N0X2	361	Q	H	Polymorphism
Q8N0X2	425	K	T	Polymorphism
Q8N0X2	324	P	T	Polymorphism
Q8N0X4	28	D	Y	Polymorphism
Q8N0X4	128	V	I	Polymorphism
Q8N0X4	241	I	V	Polymorphism
Q8N0X7	330	M	V	Disease
Q8N0Y3	61	L	F	Polymorphism
Q8N0Y3	86	L	F	Polymorphism
Q8N0Y3	239	T	M	Polymorphism
Q8N0Y3	274	F	L	Polymorphism
Q8N0Y5	124	I	V	Polymorphism
Q8N0Y5	139	K	N	Polymorphism
Q8N0Y7	40	R	C	Polymorphism
Q8N0Y7	90	R	Q	Polymorphism
Q8N0Y7	175	I	T	Polymorphism
Q8N0Z3	275	L	V	Polymorphism
Q8N0Z3	472	R	G	Polymorphism
Q8N0Z6	14	Q	H	Polymorphism
Q8N0Z6	47	Q	R	Polymorphism
Q8N0Z8	103	R	Q	Polymorphism
Q8N0Z8	197	R	W	Polymorphism
Q8N0Z9	333	V	M	Polymorphism
Q8N0Z9	435	H	Y	Polymorphism
Q8N100	47	A	T	Polymorphism
Q8N100	65	R	G	Polymorphism
Q8N100	46	N	H	Disease
Q8N100	49	E	V	Disease
Q8N103	346	G	D	Polymorphism
Q8N114	216	G	R	Polymorphism
Q8N119	191	V	A	Polymorphism
Q8N119	95	A	E	Polymorphism
Q8N119	115	P	Q	Polymorphism
Q8N119	349	E	G	Polymorphism
Q8N119	454	A	V	Polymorphism
Q8N119	263	D	E	Polymorphism
Q8N119	311	A	T	Polymorphism
Q8N119	360	R	H	Polymorphism
Q8N119	31	R	W	Disease
Q8N119	215	E	K	Disease
Q8N119	226	I	T	Disease
Q8N119	283	H	Y	Disease
Q8N119	285	I	T	Disease
Q8N119	321	A	P	Disease
Q8N119	360	R	C	Disease
Q8N119	375	R	H	Disease
Q8N123	3	Y	S	Polymorphism
Q8N123	131	R	H	Polymorphism
Q8N126	162	R	W	Polymorphism
Q8N127	122	R	L	Polymorphism
Q8N127	310	Y	C	Polymorphism
Q8N129	168	G	R	Polymorphism
Q8N130	67	R	H	Polymorphism
Q8N130	180	G	A	Polymorphism
Q8N130	237	D	N	Polymorphism
Q8N130	337	G	S	Polymorphism
Q8N130	513	E	V	Polymorphism
Q8N130	138	S	F	Disease
Q8N130	192	S	L	Disease
Q8N130	196	G	R	Disease
Q8N130	353	R	L	Disease
Q8N130	413	A	E	Disease
Q8N130	468	R	W	Disease
Q8N131	71	V	M	Polymorphism
Q8N131	86	V	F	Polymorphism
Q8N131	158	A	T	Polymorphism
Q8N135	258	R	P	Disease
Q8N135	434	V	D	Disease
Q8N136	27	T	I	Polymorphism
Q8N136	121	T	S	Polymorphism
Q8N136	259	G	S	Polymorphism
Q8N136	317	L	F	Polymorphism
Q8N137	578	P	Q	Polymorphism
Q8N137	439	R	Q	Polymorphism
Q8N139	282	V	I	Polymorphism
Q8N139	610	N	Y	Polymorphism
Q8N139	698	M	I	Polymorphism
Q8N139	875	M	I	Polymorphism
Q8N139	1322	N	S	Polymorphism
Q8N142	261	D	N	Disease
Q8N145	524	A	T	Polymorphism
Q8N146	201	I	V	Polymorphism
Q8N146	137	P	S	Polymorphism
Q8N146	295	R	K	Polymorphism
Q8N146	47	L	I	Polymorphism
Q8N148	237	S	F	Polymorphism
Q8N148	269	R	K	Polymorphism
Q8N148	295	V	A	Polymorphism
Q8N149	25	H	L	Polymorphism
Q8N149	25	H	N	Polymorphism
Q8N149	331	V	G	Polymorphism
Q8N149	361	G	A	Polymorphism
Q8N149	381	R	C	Polymorphism
Q8N157	49	I	N	Polymorphism
Q8N157	548	R	H	Polymorphism
Q8N157	761	S	L	Polymorphism
Q8N157	830	R	W	Polymorphism
Q8N157	856	T	S	Polymorphism
Q8N157	933	Y	C	Polymorphism
Q8N157	1018	Q	P	Polymorphism
Q8N157	1123	S	F	Polymorphism
Q8N157	1140	P	S	Polymorphism
Q8N157	1086	E	G	Polymorphism
Q8N157	443	V	D	Disease
Q8N157	723	R	Q	Disease
Q8N157	351	R	L	Disease
Q8N157	671	T	I	Disease
Q8N157	719	D	G	Disease
Q8N157	896	H	R	Disease
Q8N159	200	C	R	Disease
Q8N159	279	A	P	Disease
Q8N159	410	S	P	Disease
Q8N159	430	L	P	Disease
Q8N159	484	W	R	Disease
Q8N159	518	A	T	Disease
Q8N162	120	H	Y	Polymorphism
Q8N162	169	Y	C	Polymorphism
Q8N162	284	V	M	Polymorphism
Q8N196	556	L	V	Polymorphism
Q8N196	635	P	S	Polymorphism
Q8N196	693	V	M	Polymorphism
Q8N196	158	A	T	Disease
Q8N196	296	A	T	Disease
Q8N196	365	G	R	Disease
Q8N196	552	T	M	Disease
Q8N1A6	40	R	M	Polymorphism
Q8N1A6	104	S	L	Polymorphism
Q8N1A6	107	M	V	Polymorphism
Q8N1A6	166	H	R	Polymorphism
Q8N1B3	183	C	S	Polymorphism
Q8N1C3	403	G	E	Polymorphism
Q8N1D0	133	G	R	Polymorphism
Q8N1D0	89	G	D	Polymorphism
Q8N1D5	191	F	L	Polymorphism
Q8N1E6	220	L	V	Polymorphism
Q8N1F7	509	S	R	Polymorphism
Q8N1F7	388	R	W	Disease
Q8N1F7	591	G	V	Disease
Q8N1F7	629	Y	C	Disease
Q8N1F8	382	R	H	Polymorphism
Q8N1F8	399	R	G	Polymorphism
Q8N1F8	552	V	I	Polymorphism
Q8N1F8	741	S	F	Polymorphism
Q8N1F8	1074	I	V	Polymorphism
Q8N1G0	259	G	E	Polymorphism
Q8N1G0	344	R	T	Polymorphism
Q8N1G0	937	P	R	Disease
Q8N1G1	886	S	G	Polymorphism
Q8N1G1	408	V	A	Polymorphism
Q8N1G1	804	I	V	Polymorphism
Q8N1G1	759	S	P	Polymorphism
Q8N1G4	545	P	L	Polymorphism
Q8N1G4	581	V	I	Polymorphism
Q8N1H7	125	Y	C	Polymorphism
Q8N1H7	309	S	L	Polymorphism
Q8N1H7	404	V	I	Polymorphism
Q8N1I0	87	T	I	Polymorphism
Q8N1I0	606	E	Q	Polymorphism
Q8N1I0	1733	P	A	Polymorphism
Q8N1I0	1884	V	M	Polymorphism
Q8N1I0	1914	V	I	Polymorphism
Q8N1I0	1917	P	L	Polymorphism
Q8N1I0	1926	S	L	Polymorphism
Q8N1I0	535	N	D	Polymorphism
Q8N1I0	853	R	H	Polymorphism
Q8N1I0	1570	R	K	Polymorphism
Q8N1I0	1580	F	L	Polymorphism
Q8N1I0	1822	Q	K	Polymorphism
Q8N1K5	284	V	G	Polymorphism
Q8N1K5	630	I	V	Polymorphism
Q8N1L9	6	G	S	Polymorphism
Q8N1M1	43	Y	H	Polymorphism
Q8N1M1	622	E	G	Polymorphism
Q8N1N0	101	R	Q	Polymorphism
Q8N1N0	351	R	H	Polymorphism
Q8N1N0	564	K	R	Polymorphism
Q8N1N2	38	V	A	Polymorphism
Q8N1N2	189	T	P	Polymorphism
Q8N1N4	25	R	H	Polymorphism
Q8N1N4	92	L	P	Polymorphism
Q8N1N4	224	G	A	Polymorphism
Q8N1N4	238	A	T	Polymorphism
Q8N1N5	89	C	Y	Polymorphism
Q8N1N5	95	H	P	Polymorphism
Q8N1N5	120	V	M	Polymorphism
Q8N1N5	95	H	R	Polymorphism
Q8N1P7	1294	S	N	Polymorphism
Q8N1Q1	68	N	S	Polymorphism
Q8N1Q8	55	Y	S	Polymorphism
Q8N1Q8	197	D	G	Polymorphism
Q8N1Q8	206	L	V	Polymorphism
Q8N1S5	111	T	A	Polymorphism
Q8N1T3	37	S	R	Polymorphism
Q8N1T3	705	H	Y	Polymorphism
Q8N1T3	1011	L	P	Polymorphism
Q8N1V2	336	E	K	Polymorphism
Q8N1W1	98	R	M	Polymorphism
Q8N1W1	225	W	R	Polymorphism
Q8N1W1	284	P	Q	Polymorphism
Q8N1W1	544	S	L	Polymorphism
Q8N1W1	585	R	K	Polymorphism
Q8N1W1	780	H	N	Polymorphism
Q8N1W1	1548	P	S	Polymorphism
Q8N1W1	1640	H	Q	Polymorphism
Q8N201	172	P	L	Polymorphism
Q8N205	224	S	L	Polymorphism
Q8N205	278	Q	H	Polymorphism
Q8N228	126	R	Q	Polymorphism
Q8N271	508	Q	R	Polymorphism
Q8N283	428	P	S	Polymorphism
Q8N283	978	N	D	Polymorphism
Q8N283	53	N	K	Polymorphism
Q8N283	592	R	Q	Polymorphism
Q8N292	83	A	T	Polymorphism
Q8N2A8	42	L	P	Polymorphism
Q8N2A8	108	R	H	Polymorphism
Q8N2C3	122	H	R	Polymorphism
Q8N2C7	131	R	W	Polymorphism
Q8N2C7	1505	D	G	Polymorphism
Q8N2C7	189	V	M	Disease
Q8N2C7	1700	P	S	Disease
Q8N2C9	98	V	F	Polymorphism
Q8N2E2	964	K	N	Polymorphism
Q8N2E2	1032	T	M	Polymorphism
Q8N2E2	1256	Q	K	Polymorphism
Q8N2E2	1485	F	C	Polymorphism
Q8N2E2	607	S	F	Polymorphism
Q8N2F6	190	P	S	Polymorphism
Q8N2G6	43	E	V	Polymorphism
Q8N2H3	428	P	S	Polymorphism
Q8N2H3	461	M	T	Polymorphism
Q8N2H3	533	A	T	Polymorphism
Q8N2H9	287	V	M	Polymorphism
Q8N2I9	10	A	V	Polymorphism
Q8N2I9	395	A	T	Polymorphism
Q8N2K0	349	A	T	Polymorphism
Q8N2M4	215	V	A	Polymorphism
Q8N2M8	174	K	E	Polymorphism
Q8N2N9	496	E	D	Polymorphism
Q8N2N9	483	E	G	Polymorphism
Q8N2N9	534	S	A	Polymorphism
Q8N2S1	194	V	I	Polymorphism
Q8N2S1	635	R	G	Polymorphism
Q8N2S1	679	P	A	Polymorphism
Q8N2S1	787	T	A	Polymorphism
Q8N2S1	820	T	A	Polymorphism
Q8N2S1	1141	T	M	Polymorphism
Q8N2S1	311	C	G	Disease
Q8N2X6	50	P	S	Polymorphism
Q8N2X6	118	R	G	Polymorphism
Q8N2Y8	73	T	A	Polymorphism
Q8N2Y8	654	P	L	Polymorphism
Q8N302	698	P	T	Polymorphism
Q8N302	180	T	A	Polymorphism
Q8N302	471	L	P	Polymorphism
Q8N302	133	E	K	Disease
Q8N307	3	C	S	Polymorphism
Q8N307	18	V	G	Polymorphism
Q8N307	442	T	I	Polymorphism
Q8N307	590	P	L	Polymorphism
Q8N307	666	R	W	Polymorphism
Q8N307	671	S	C	Polymorphism
Q8N307	514	G	R	Polymorphism
Q8N309	256	Q	K	Polymorphism
Q8N319	48	K	E	Polymorphism
Q8N319	107	V	M	Polymorphism
Q8N323	353	G	R	Polymorphism
Q8N323	423	I	T	Polymorphism
Q8N326	70	R	K	Polymorphism
Q8N328	382	R	K	Polymorphism
Q8N328	446	Q	E	Polymorphism
Q8N335	178	L	F	Polymorphism
Q8N339	20	T	K	Polymorphism
Q8N344	68	D	N	Polymorphism
Q8N344	104	D	N	Polymorphism
Q8N344	464	P	S	Polymorphism
Q8N344	485	S	G	Polymorphism
Q8N349	156	L	F	Polymorphism
Q8N349	265	R	H	Polymorphism
Q8N371	302	E	D	Polymorphism
Q8N386	294	P	S	Polymorphism
Q8N386	234	P	T	Polymorphism
Q8N387	184	I	T	Polymorphism
Q8N387	202	T	I	Polymorphism
Q8N387	19	S	W	Polymorphism
Q8N392	23	T	A	Polymorphism
Q8N392	91	N	S	Polymorphism
Q8N392	165	Q	H	Polymorphism
Q8N394	315	A	T	Polymorphism
Q8N394	443	Y	S	Polymorphism
Q8N394	741	D	Y	Polymorphism
Q8N398	200	P	S	Polymorphism
Q8N3C0	146	L	F	Polymorphism
Q8N3C0	1050	V	I	Polymorphism
Q8N3C0	1800	C	W	Polymorphism
Q8N3C0	1930	V	M	Polymorphism
Q8N3C0	1995	S	C	Polymorphism
Q8N3C0	2176	Y	C	Polymorphism
Q8N3C0	344	E	K	Polymorphism
Q8N3C0	478	N	S	Polymorphism
Q8N3C0	1425	V	A	Polymorphism
Q8N3C0	1497	R	T	Polymorphism
Q8N3C0	1016	S	C	Polymorphism
Q8N3C7	486	R	L	Polymorphism
Q8N3C7	613	T	P	Polymorphism
Q8N3D4	307	R	Q	Polymorphism
Q8N3D4	538	V	G	Polymorphism
Q8N3D4	569	D	V	Polymorphism
Q8N3D4	599	T	I	Polymorphism
Q8N3D4	648	T	I	Polymorphism
Q8N3D4	133	V	L	Polymorphism
Q8N3E9	652	P	L	Polymorphism
Q8N3F8	519	A	S	Polymorphism
Q8N3F8	583	P	L	Polymorphism
Q8N3F8	685	H	R	Polymorphism
Q8N3F9	248	V	I	Polymorphism
Q8N3G9	407	E	V	Polymorphism
Q8N3I7	184	N	S	Polymorphism
Q8N3I7	207	R	H	Polymorphism
Q8N3I7	251	N	D	Polymorphism
Q8N3I7	72	G	S	Disease
Q8N3I7	183	T	A	Disease
Q8N3J2	163	L	F	Polymorphism
Q8N3J2	310	Q	K	Polymorphism
Q8N3J2	468	V	L	Polymorphism
Q8N3J2	230	E	D	Polymorphism
Q8N3J3	126	T	P	Polymorphism
Q8N3J5	94	N	K	Polymorphism
Q8N3J5	321	E	K	Polymorphism
Q8N3J5	26	R	H	Polymorphism
Q8N3K9	64	Y	C	Polymorphism
Q8N3K9	175	Q	H	Polymorphism
Q8N3K9	190	D	G	Polymorphism
Q8N3K9	349	G	D	Polymorphism
Q8N3K9	591	G	D	Polymorphism
Q8N3K9	1006	V	A	Polymorphism
Q8N3K9	1295	A	V	Polymorphism
Q8N3K9	1309	I	V	Polymorphism
Q8N3K9	1333	A	V	Polymorphism
Q8N3K9	1380	I	V	Polymorphism
Q8N3K9	1567	A	E	Polymorphism
Q8N3K9	1599	S	A	Polymorphism
Q8N3K9	1669	L	S	Polymorphism
Q8N3K9	1713	I	N	Polymorphism
Q8N3K9	1721	I	V	Polymorphism
Q8N3K9	1875	A	V	Polymorphism
Q8N3K9	1917	D	G	Polymorphism
Q8N3K9	1920	S	G	Polymorphism
Q8N3K9	2262	V	L	Polymorphism
Q8N3K9	2383	K	E	Polymorphism
Q8N3K9	2693	T	I	Polymorphism
Q8N3K9	2906	K	N	Polymorphism
Q8N3K9	2935	G	R	Polymorphism
Q8N3K9	3358	H	Q	Polymorphism
Q8N3K9	3583	K	E	Polymorphism
Q8N3K9	3927	R	Q	Polymorphism
Q8N3K9	4063	P	L	Polymorphism
Q8N3K9	651	S	R	Polymorphism
Q8N3L3	11	A	T	Polymorphism
Q8N3L3	348	V	M	Polymorphism
Q8N3L3	527	I	T	Polymorphism
Q8N3L3	602	A	P	Polymorphism
Q8N3P4	83	I	V	Polymorphism
Q8N3P4	1165	H	Y	Polymorphism
Q8N3P4	1364	I	T	Polymorphism
Q8N3P4	1372	R	H	Polymorphism
Q8N3R3	4	H	P	Polymorphism
Q8N3T1	510	H	Y	Polymorphism
Q8N3T1	68	V	G	Polymorphism
Q8N3T1	151	P	L	Polymorphism
Q8N3T1	324	P	A	Polymorphism
Q8N3T1	432	A	T	Polymorphism
Q8N3T6	161	H	R	Polymorphism
Q8N3T6	232	V	M	Polymorphism
Q8N3T6	272	V	I	Polymorphism
Q8N3T6	444	V	I	Polymorphism
Q8N3T6	730	T	S	Polymorphism
Q8N3T6	799	F	I	Polymorphism
Q8N3T6	810	G	R	Polymorphism
Q8N3U4	699	N	K	Polymorphism
Q8N3X1	125	E	G	Polymorphism
Q8N3X1	794	T	A	Polymorphism
Q8N3Y1	211	T	A	Polymorphism
Q8N3Y1	536	T	M	Polymorphism
Q8N3Y1	192	R	Q	Polymorphism
Q8N3Y1	563	V	M	Polymorphism
Q8N3Y3	677	R	C	Polymorphism
Q8N3Y3	37	E	K	Polymorphism
Q8N3Y3	546	R	W	Polymorphism
Q8N3Y7	62	R	W	Polymorphism
Q8N3Z0	224	R	Q	Polymorphism
Q8N3Z3	242	Q	H	Polymorphism
Q8N3Z6	118	G	D	Polymorphism
Q8N3Z6	539	R	K	Polymorphism
Q8N402	97	P	L	Polymorphism
Q8N402	114	T	S	Polymorphism
Q8N402	131	T	P	Polymorphism
Q8N412	111	C	W	Polymorphism
Q8N412	112	F	V	Polymorphism
Q8N412	125	Y	H	Polymorphism
Q8N412	178	I	V	Polymorphism
Q8N412	279	K	R	Polymorphism
Q8N412	420	V	A	Polymorphism
Q8N413	224	M	V	Polymorphism
Q8N413	251	R	Q	Polymorphism
Q8N423	20	H	R	Polymorphism
Q8N423	161	E	D	Polymorphism
Q8N423	300	H	Y	Polymorphism
Q8N423	306	C	W	Polymorphism
Q8N423	235	V	M	Polymorphism
Q8N423	324	T	R	Polymorphism
Q8N423	326	F	S	Polymorphism
Q8N423	349	R	G	Polymorphism
Q8N423	322	R	H	Polymorphism
Q8N423	403	D	N	Polymorphism
Q8N427	208	C	R	Polymorphism
Q8N427	43	R	K	Polymorphism
Q8N427	493	I	T	Polymorphism
Q8N428	201	V	M	Polymorphism
Q8N428	497	P	S	Polymorphism
Q8N434	385	F	C	Polymorphism
Q8N436	750	Q	R	Polymorphism
Q8N441	362	P	Q	Polymorphism
Q8N441	464	P	L	Polymorphism
Q8N442	58	L	P	Polymorphism
Q8N442	329	T	I	Polymorphism
Q8N442	609	A	S	Disease
Q8N448	198	S	P	Polymorphism
Q8N456	7	G	V	Polymorphism
Q8N456	31	R	H	Polymorphism
Q8N461	429	L	P	Polymorphism
Q8N465	15	R	G	Polymorphism
Q8N465	436	G	V	Polymorphism
Q8N465	338	V	I	Polymorphism
Q8N465	361	A	V	Polymorphism
Q8N465	147	I	S	Disease
Q8N465	375	D	Y	Disease
Q8N465	439	N	D	Disease
Q8N465	444	V	A	Disease
Q8N468	228	L	I	Polymorphism
Q8N468	314	G	A	Polymorphism
Q8N475	711	D	Y	Polymorphism
Q8N475	815	K	E	Polymorphism
Q8N485	3	R	I	Polymorphism
Q8N490	7	A	V	Disease
Q8N490	9	A	V	Disease
Q8N4A0	270	I	T	Polymorphism
Q8N4A0	506	V	I	Polymorphism
Q8N4A0	51	D	G	Polymorphism
Q8N4B4	10	P	S	Polymorphism
Q8N4B4	231	L	F	Polymorphism
Q8N4B4	363	I	M	Polymorphism
Q8N4B4	166	Y	C	Polymorphism
Q8N4B4	221	S	T	Polymorphism
Q8N4B5	136	C	S	Polymorphism
Q8N4C6	1111	P	A	Polymorphism
Q8N4C6	1320	G	E	Polymorphism
Q8N4C6	1837	S	T	Polymorphism
Q8N4C6	1125	Q	P	Polymorphism
Q8N4C6	1934	Q	E	Polymorphism
Q8N4C6	1222	Q	R	Disease
Q8N4C6	1709	N	S	Disease
Q8N4C8	514	A	T	Polymorphism
Q8N4C8	1200	I	V	Polymorphism
Q8N4C8	771	V	A	Polymorphism
Q8N4C8	775	P	L	Polymorphism
Q8N4C8	863	V	I	Polymorphism
Q8N4C9	152	T	S	Polymorphism
Q8N4F0	31	K	M	Polymorphism
Q8N4F0	63	A	V	Polymorphism
Q8N4F7	159	M	V	Polymorphism
Q8N4F7	307	L	F	Polymorphism
Q8N4F7	315	I	M	Polymorphism
Q8N4F7	322	I	N	Polymorphism
Q8N4G2	83	D	N	Polymorphism
Q8N4G2	117	P	T	Polymorphism
Q8N4H0	243	R	G	Polymorphism
Q8N4H0	310	A	T	Polymorphism
Q8N4M1	438	V	I	Polymorphism
Q8N4N8	112	A	V	Polymorphism
Q8N4N8	128	G	R	Polymorphism
Q8N4N8	417	P	S	Polymorphism
Q8N4N8	437	R	G	Polymorphism
Q8N4N8	148	P	S	Polymorphism
Q8N4P2	117	R	H	Polymorphism
Q8N4P2	446	I	V	Polymorphism
Q8N4P6	483	R	H	Polymorphism
Q8N4P6	503	S	A	Polymorphism
Q8N4P6	533	A	T	Polymorphism
Q8N4Q0	323	C	F	Polymorphism
Q8N4S0	149	Q	E	Polymorphism
Q8N4S0	327	Q	R	Polymorphism
Q8N4S0	128	K	R	Polymorphism
Q8N4S9	33	T	I	Polymorphism
Q8N4T0	45	F	L	Polymorphism
Q8N4T0	173	S	C	Polymorphism
Q8N4T0	249	N	S	Polymorphism
Q8N4T0	267	G	R	Disease
Q8N4T0	270	A	V	Disease
Q8N4T4	306	H	R	Polymorphism
Q8N4T4	5	C	F	Polymorphism
Q8N4T8	70	L	M	Polymorphism
Q8N4U5	41	A	T	Polymorphism
Q8N4U5	82	A	S	Polymorphism
Q8N4U5	261	D	N	Polymorphism
Q8N4W9	134	K	N	Polymorphism
Q8N4W9	262	D	N	Polymorphism
Q8N4X5	138	G	R	Polymorphism
Q8N4X5	366	S	R	Polymorphism
Q8N4X5	522	T	S	Polymorphism
Q8N4X5	726	E	K	Polymorphism
Q8N4Y2	77	R	Q	Polymorphism
Q8N4Y2	153	K	E	Polymorphism
Q8N4Y2	173	G	S	Polymorphism
Q8N4Y2	248	S	I	Polymorphism
Q8N511	158	V	I	Polymorphism
Q8N511	166	L	V	Polymorphism
Q8N511	7	A	G	Disease
Q8N511	14	A	P	Disease
Q8N511	31	R	P	Disease
Q8N543	173	P	S	Polymorphism
Q8N554	605	E	D	Polymorphism
Q8N554	263	W	R	Polymorphism
Q8N554	351	R	W	Polymorphism
Q8N556	403	S	C	Polymorphism
Q8N556	518	V	M	Polymorphism
Q8N565	15	G	R	Polymorphism
Q8N567	15	P	A	Polymorphism
Q8N568	119	G	C	Polymorphism
Q8N568	372	R	H	Polymorphism
Q8N568	583	I	V	Polymorphism
Q8N573	100	E	G	Polymorphism
Q8N573	360	Q	P	Polymorphism
Q8N573	516	K	R	Polymorphism
Q8N5A5	61	S	R	Polymorphism
Q8N5B7	75	C	R	Polymorphism
Q8N5C6	361	T	M	Polymorphism
Q8N5C6	798	V	F	Polymorphism
Q8N5C6	811	K	R	Polymorphism
Q8N5C7	9	L	P	Polymorphism
Q8N5C7	13	E	K	Polymorphism
Q8N5C7	25	S	P	Polymorphism
Q8N5C8	394	R	W	Polymorphism
Q8N5D6	20	L	F	Polymorphism
Q8N5D6	21	S	G	Polymorphism
Q8N5D6	79	L	P	Polymorphism
Q8N5D6	163	R	W	Polymorphism
Q8N5D6	200	D	N	Polymorphism
Q8N5D6	238	Q	P	Polymorphism
Q8N5D6	248	T	I	Polymorphism
Q8N5D6	291	I	F	Polymorphism
Q8N5F7	115	P	H	Polymorphism
Q8N5G0	8	A	T	Polymorphism
Q8N5H7	23	L	F	Polymorphism
Q8N5I2	363	G	C	Polymorphism
Q8N5I4	297	E	K	Polymorphism
Q8N5I4	247	V	L	Polymorphism
Q8N5I4	292	H	R	Polymorphism
Q8N5I9	5	G	S	Polymorphism
Q8N5I9	8	K	Q	Polymorphism
Q8N5J2	385	T	K	Polymorphism
Q8N5M1	94	W	R	Disease
Q8N5M9	14	G	S	Disease
Q8N5M9	20	R	Q	Disease
Q8N5M9	21	E	D	Disease
Q8N5M9	44	H	Y	Disease
Q8N5M9	162	Q	R	Disease
Q8N5N7	127	L	F	Polymorphism
Q8N5P1	240	C	W	Polymorphism
Q8N5R6	683	S	N	Polymorphism
Q8N5R6	635	M	V	Polymorphism
Q8N5R6	640	R	L	Polymorphism
Q8N5S1	144	G	S	Polymorphism
Q8N5S1	258	T	S	Polymorphism
Q8N5S3	254	P	L	Polymorphism
Q8N5S3	275	R	T	Polymorphism
Q8N5S3	29	H	N	Polymorphism
Q8N5S9	375	E	G	Polymorphism
Q8N5T2	241	S	G	Polymorphism
Q8N5T2	509	S	F	Polymorphism
Q8N5U0	242	P	S	Polymorphism
Q8N5U1	20	S	G	Polymorphism
Q8N5U1	47	L	R	Polymorphism
Q8N5U6	332	L	F	Polymorphism
Q8N5U6	433	E	D	Polymorphism
Q8N5V2	78	R	G	Polymorphism
Q8N5V2	111	M	T	Polymorphism
Q8N5W8	2	P	L	Polymorphism
Q8N5Y2	199	K	Q	Polymorphism
Q8N5Y2	2	S	T	Polymorphism
Q8N5Y8	280	S	P	Polymorphism
Q8N5Z0	243	V	I	Polymorphism
Q8N5Z5	51	R	G	Polymorphism
Q8N5Z5	145	R	H	Disease
Q8N608	340	A	P	Polymorphism
Q8N608	517	S	N	Polymorphism
Q8N608	401	V	I	Polymorphism
Q8N612	491	T	M	Polymorphism
Q8N612	619	R	L	Polymorphism
Q8N612	754	Q	H	Polymorphism
Q8N612	462	R	W	Polymorphism
Q8N614	48	Y	C	Polymorphism
Q8N614	212	M	T	Polymorphism
Q8N614	105	S	P	Polymorphism
Q8N628	20	T	A	Polymorphism
Q8N628	68	P	S	Polymorphism
Q8N628	129	R	S	Polymorphism
Q8N628	289	L	V	Polymorphism
Q8N635	261	I	T	Polymorphism
Q8N635	75	K	T	Polymorphism
Q8N635	18	T	P	Polymorphism
Q8N635	64	N	I	Disease
Q8N653	447	F	L	Polymorphism
Q8N653	647	I	V	Polymorphism
Q8N653	122	S	L	Disease
Q8N653	404	G	R	Disease
Q8N653	456	V	G	Disease
Q8N653	466	R	Q	Disease
Q8N653	520	P	L	Disease
Q8N653	688	R	C	Disease
Q8N653	813	S	I	Disease
Q8N653	119	Y	C	Disease
Q8N653	247	S	N	Disease
Q8N653	248	G	R	Disease
Q8N653	248	G	R	Disease
Q8N653	284	R	C	Disease
Q8N653	284	R	C	Disease
Q8N653	287	H	Y	Disease
Q8N653	105	W	R	Disease
Q8N653	121	H	D	Disease
Q8N653	170	R	W	Disease
Q8N653	187	L	R	Disease
Q8N653	198	R	G	Disease
Q8N653	202	M	R	Disease
Q8N653	217	E	A	Disease
Q8N653	283	R	Q	Disease
Q8N653	288	T	I	Disease
Q8N653	563	E	Q	Disease
Q8N653	688	R	G	Disease
Q8N653	697	R	Q	Disease
Q8N653	701	P	H	Disease
Q8N653	755	R	Q	Disease
Q8N653	810	R	W	Disease
Q8N653	812	L	P	Disease
Q8N653	821	I	T	Disease
Q8N660	615	P	Q	Polymorphism
Q8N661	176	A	T	Polymorphism
Q8N661	199	H	R	Polymorphism
Q8N687	62	H	Y	Polymorphism
Q8N693	314	T	P	Polymorphism
Q8N695	193	V	I	Polymorphism
Q8N695	251	F	V	Polymorphism
Q8N697	239	V	A	Polymorphism
Q8N699	119	G	S	Polymorphism
Q8N699	127	R	G	Polymorphism
Q8N6C5	381	N	H	Polymorphism
Q8N6C5	774	E	G	Polymorphism
Q8N6C5	765	S	N	Disease
Q8N6C5	858	S	F	Disease
Q8N6C5	942	C	R	Disease
Q8N6C7	73	R	S	Polymorphism
Q8N6C7	91	H	Q	Polymorphism
Q8N6C8	3	P	S	Polymorphism
Q8N6C8	107	L	R	Polymorphism
Q8N6C8	301	Y	H	Polymorphism
Q8N6D5	112	G	E	Polymorphism
Q8N6F1	13	L	F	Polymorphism
Q8N6F1	20	G	D	Disease
Q8N6F1	57	Q	E	Disease
Q8N6F1	90	L	P	Disease
Q8N6F8	107	Q	R	Polymorphism
Q8N6F8	171	S	W	Polymorphism
Q8N6G2	231	K	N	Polymorphism
Q8N6G5	215	E	K	Polymorphism
Q8N6G5	479	P	S	Polymorphism
Q8N6G6	242	S	N	Polymorphism
Q8N6H7	411	S	N	Polymorphism
Q8N6H7	143	P	R	Polymorphism
Q8N6H7	339	R	H	Polymorphism
Q8N6H7	406	R	W	Polymorphism
Q8N6I1	6	A	T	Polymorphism
Q8N6I1	60	E	A	Polymorphism
Q8N6K7	94	E	K	Polymorphism
Q8N6K7	181	D	N	Polymorphism
Q8N6L0	116	L	P	Polymorphism
Q8N6L0	129	R	Q	Polymorphism
Q8N6L1	4	G	V	Polymorphism
Q8N6M0	283	R	Q	Polymorphism
Q8N6M6	179	V	A	Polymorphism
Q8N6M6	179	V	I	Polymorphism
Q8N6M6	255	R	Q	Polymorphism
Q8N6M6	386	R	C	Polymorphism
Q8N6M8	114	R	Q	Polymorphism
Q8N6M8	76	Q	K	Polymorphism
Q8N6M9	53	H	L	Polymorphism
Q8N6N2	223	L	P	Polymorphism
Q8N6N6	42	V	I	Polymorphism
Q8N6P7	130	S	P	Polymorphism
Q8N6P7	205	V	I	Polymorphism
Q8N6P7	209	A	S	Polymorphism
Q8N6P7	222	L	P	Polymorphism
Q8N6P7	407	M	V	Polymorphism
Q8N6P7	518	R	G	Polymorphism
Q8N6Q3	3	A	P	Polymorphism
Q8N6Q3	251	L	I	Polymorphism
Q8N6Q3	348	A	T	Polymorphism
Q8N6Q3	119	L	F	Polymorphism
Q8N6Q3	323	R	Q	Polymorphism
Q8N6Q3	379	F	S	Polymorphism
Q8N6Q3	31	H	L	Polymorphism
Q8N6Q3	261	G	A	Polymorphism
Q8N6Q3	431	G	R	Polymorphism
Q8N6Q8	249	Q	K	Polymorphism
Q8N6R0	105	M	V	Polymorphism
Q8N6R0	359	M	I	Polymorphism
Q8N6R0	16	Y	C	Polymorphism
Q8N6R0	544	R	Q	Polymorphism
Q8N6S4	413	T	S	Polymorphism
Q8N6T3	184	V	M	Polymorphism
Q8N6T7	46	S	N	Polymorphism
Q8N6W0	65	F	L	Polymorphism
Q8N6Y0	439	M	V	Polymorphism
Q8N6Y0	525	V	M	Polymorphism
Q8N6Y0	677	A	V	Polymorphism
Q8N6Y2	95	T	I	Polymorphism
Q8N6Y2	119	K	E	Polymorphism
Q8N6Y2	187	G	A	Polymorphism
Q8N715	195	V	A	Polymorphism
Q8N715	329	G	D	Polymorphism
Q8N715	331	R	W	Polymorphism
Q8N715	380	R	L	Polymorphism
Q8N720	52	E	D	Polymorphism
Q8N729	149	D	A	Polymorphism
Q8N743	168	V	I	Polymorphism
Q8N743	348	A	P	Polymorphism
Q8N743	324	V	A	Polymorphism
Q8N743	52	R	H	Polymorphism
Q8N743	56	N	K	Polymorphism
Q8N743	77	R	W	Polymorphism
Q8N743	149	R	S	Polymorphism
Q8N743	152	R	H	Polymorphism
Q8N743	231	G	D	Polymorphism
Q8N743	290	N	T	Polymorphism
Q8N743	321	H	N	Polymorphism
Q8N743	321	H	Y	Polymorphism
Q8N743	324	V	D	Polymorphism
Q8N743	373	E	D	Polymorphism
Q8N752	170	R	S	Polymorphism
Q8N752	5	S	G	Polymorphism
Q8N752	21	R	W	Polymorphism
Q8N752	42	D	E	Polymorphism
Q8N752	177	E	K	Polymorphism
Q8N752	220	P	L	Polymorphism
Q8N752	230	K	N	Polymorphism
Q8N752	257	A	T	Polymorphism
Q8N766	295	L	S	Polymorphism
Q8N766	345	S	T	Polymorphism
Q8N766	347	S	N	Polymorphism
Q8N766	82	T	M	Disease
Q8N766	868	G	R	Disease
Q8N769	26	H	Y	Polymorphism
Q8N7B1	2	A	T	Polymorphism
Q8N7B1	20	V	L	Polymorphism
Q8N7B9	341	G	R	Polymorphism
Q8N7B9	364	M	I	Polymorphism
Q8N7B9	370	S	A	Polymorphism
Q8N7C0	209	D	E	Polymorphism
Q8N7C7	221	F	L	Polymorphism
Q8N7E2	166	D	E	Polymorphism
Q8N7E2	287	S	F	Polymorphism
Q8N7J2	659	I	M	Polymorphism
Q8N7L0	134	R	C	Polymorphism
Q8N7M0	49	E	D	Polymorphism
Q8N7M0	143	L	I	Polymorphism
Q8N7M2	629	R	H	Polymorphism
Q8N7M2	646	R	I	Polymorphism
Q8N7M2	314	T	I	Polymorphism
Q8N7M2	638	C	R	Polymorphism
Q8N7M2	638	C	Y	Polymorphism
Q8N7Q3	27	G	E	Polymorphism
Q8N7Q3	96	E	K	Polymorphism
Q8N7Q3	292	S	W	Polymorphism
Q8N7R1	21	P	T	Polymorphism
Q8N7R1	64	Q	E	Polymorphism
Q8N7R1	188	G	E	Polymorphism
Q8N7S2	4	V	G	Polymorphism
Q8N7S2	51	H	R	Polymorphism
Q8N7U6	331	V	I	Polymorphism
Q8N7U6	382	T	I	Polymorphism
Q8N7U6	663	Q	P	Polymorphism
Q8N7U6	99	G	V	Polymorphism
Q8N7U6	269	P	S	Polymorphism
Q8N7U6	826	R	W	Polymorphism
Q8N7W2	341	N	S	Polymorphism
Q8N7X0	310	I	T	Polymorphism
Q8N7X0	1637	T	A	Polymorphism
Q8N7X2	126	S	G	Polymorphism
Q8N7Z5	702	D	N	Polymorphism
Q8N7Z5	758	R	G	Polymorphism
Q8N7Z5	1609	D	E	Polymorphism
Q8N7Z5	1777	R	K	Polymorphism
Q8N801	17	L	M	Polymorphism
Q8N801	31	Q	R	Polymorphism
Q8N807	26	A	T	Polymorphism
Q8N807	446	D	N	Polymorphism
Q8N807	447	V	I	Polymorphism
Q8N807	475	L	R	Polymorphism
Q8N807	527	R	K	Polymorphism
Q8N807	529	G	E	Polymorphism
Q8N815	145	T	P	Polymorphism
Q8N816	4	I	M	Polymorphism
Q8N816	79	Y	H	Polymorphism
Q8N816	95	L	R	Polymorphism
Q8N823	252	P	L	Polymorphism
Q8N823	340	E	G	Polymorphism
Q8N823	252	P	T	Polymorphism
Q8N823	234	N	I	Polymorphism
Q8N823	252	P	I	Polymorphism
Q8N831	60	A	V	Polymorphism
Q8N831	109	G	S	Polymorphism
Q8N831	116	P	L	Polymorphism
Q8N831	246	R	C	Polymorphism
Q8N841	664	E	D	Polymorphism
Q8N865	82	Y	C	Polymorphism
Q8N865	158	A	T	Polymorphism
Q8N865	187	T	S	Polymorphism
Q8N865	300	H	R	Polymorphism
Q8N865	13	E	K	Polymorphism
Q8N865	86	R	C	Polymorphism
Q8N865	238	P	Q	Polymorphism
Q8N865	249	A	T	Polymorphism
Q8N865	143	P	Q	Polymorphism
Q8N865	518	N	D	Polymorphism
Q8N878	274	R	C	Polymorphism
Q8N878	456	Q	E	Polymorphism
Q8N883	68	T	I	Polymorphism
Q8N883	223	H	R	Polymorphism
Q8N883	415	V	I	Polymorphism
Q8N883	160	G	E	Polymorphism
Q8N884	261	P	H	Polymorphism
Q8N884	35	T	N	Polymorphism
Q8N895	739	A	G	Polymorphism
Q8N8A6	41	R	Q	Polymorphism
Q8N8A6	134	E	V	Polymorphism
Q8N8A6	175	Q	K	Polymorphism
Q8N8A6	249	P	L	Polymorphism
Q8N8A6	295	Q	R	Polymorphism
Q8N8A6	406	Q	K	Polymorphism
Q8N8A6	652	Q	K	Polymorphism
Q8N8A6	322	A	V	Polymorphism
Q8N8A8	115	S	P	Polymorphism
Q8N8B7	163	S	L	Polymorphism
Q8N8D7	140	V	I	Polymorphism
Q8N8E2	339	C	R	Disease
Q8N8E3	551	K	E	Polymorphism
Q8N8F6	54	A	T	Polymorphism
Q8N8G6	59	T	M	Polymorphism
Q8N8G6	77	E	K	Polymorphism
Q8N8I6	50	V	L	Polymorphism
Q8N8I6	119	R	C	Polymorphism
Q8N8J6	129	T	M	Polymorphism
Q8N8J6	360	T	I	Polymorphism
Q8N8J6	727	R	K	Polymorphism
Q8N8J7	46	P	Q	Polymorphism
Q8N8M0	63	F	S	Polymorphism
Q8N8Q3	29	V	I	Polymorphism
Q8N8Q3	112	R	Q	Polymorphism
Q8N8Q3	114	K	R	Polymorphism
Q8N8Q3	141	H	Y	Polymorphism
Q8N8Q3	201	D	N	Polymorphism
Q8N8R7	180	T	P	Polymorphism
Q8N8U3	117	P	S	Polymorphism
Q8N8U9	555	R	W	Polymorphism
Q8N8U9	370	P	L	Disease
Q8N8V2	14	T	I	Polymorphism
Q8N8V2	618	G	R	Polymorphism
Q8N8V8	122	R	W	Polymorphism
Q8N8W4	423	P	H	Polymorphism
Q8N8W4	490	T	M	Polymorphism
Q8N8W4	522	S	P	Polymorphism
Q8N8W4	59	A	V	Disease
Q8N8Y2	272	G	R	Polymorphism
Q8N8Y2	295	E	K	Polymorphism
Q8N910	119	P	S	Polymorphism
Q8N910	151	P	R	Polymorphism
Q8N910	160	I	T	Polymorphism
Q8N944	340	S	P	Polymorphism
Q8N945	99	N	S	Polymorphism
Q8N957	445	V	I	Polymorphism
Q8N960	602	L	V	Polymorphism
Q8N960	879	Q	H	Polymorphism
Q8N960	936	V	I	Polymorphism
Q8N960	947	R	H	Polymorphism
Q8N960	199	A	P	Disease
Q8N961	250	H	Q	Polymorphism
Q8N961	918	T	A	Polymorphism
Q8N967	161	D	N	Polymorphism
Q8N999	23	P	L	Polymorphism
Q8N999	238	V	L	Polymorphism
Q8N9B4	198	N	D	Polymorphism
Q8N9B5	364	M	L	Polymorphism
Q8N9B5	592	A	V	Polymorphism
Q8N9B5	720	H	R	Polymorphism
Q8N9C0	94	A	P	Polymorphism
Q8N9C0	130	L	R	Polymorphism
Q8N9C0	414	V	I	Polymorphism
Q8N9C0	472	R	Q	Polymorphism
Q8N9C0	503	S	I	Polymorphism
Q8N9C0	559	M	V	Polymorphism
Q8N9C0	677	L	F	Polymorphism
Q8N9C0	7	R	W	Polymorphism
Q8N9E0	67	E	K	Polymorphism
Q8N9F8	166	D	A	Polymorphism
Q8N9F8	152	C	Y	Polymorphism
Q8N9H6	39	L	P	Polymorphism
Q8N9H8	220	R	Q	Polymorphism
Q8N9H8	20	R	Q	Polymorphism
Q8N9H9	530	A	V	Polymorphism
Q8N9H9	256	R	Q	Polymorphism
Q8N9H9	366	V	D	Polymorphism
Q8N9I0	307	D	A	Disease
Q8N9I0	308	P	L	Disease
Q8N9K5	228	I	T	Polymorphism
Q8N9L9	57	R	C	Polymorphism
Q8N9L9	187	A	D	Polymorphism
Q8N9M5	110	A	V	Polymorphism
Q8N9N2	34	D	N	Polymorphism
Q8N9N2	318	N	S	Polymorphism
Q8N9N8	23	D	N	Polymorphism
Q8N9N8	159	S	N	Polymorphism
Q8N9P6	5	L	P	Polymorphism
Q8N9R8	37	A	T	Polymorphism
Q8N9S9	73	D	H	Polymorphism
Q8N9S9	309	Q	R	Polymorphism
Q8N9S9	428	D	G	Polymorphism
Q8N9T8	138	G	R	Polymorphism
Q8N9T8	179	E	A	Polymorphism
Q8N9T8	266	E	K	Polymorphism
Q8N9T8	309	S	L	Polymorphism
Q8N9T8	336	R	W	Polymorphism
Q8N9T8	349	E	Q	Polymorphism
Q8N9T8	445	L	P	Polymorphism
Q8N9T8	703	S	P	Polymorphism
Q8N9U0	151	K	T	Polymorphism
Q8N9U0	172	S	N	Polymorphism
Q8N9V2	132	E	K	Polymorphism
Q8N9V3	215	K	T	Polymorphism
Q8N9V3	223	H	D	Polymorphism
Q8N9V3	320	R	S	Polymorphism
Q8N9V6	153	L	I	Polymorphism
Q8N9V6	243	M	T	Polymorphism
Q8N9V6	105	A	G	Polymorphism
Q8N9V6	349	R	L	Polymorphism
Q8N9V6	431	H	L	Polymorphism
Q8N9V7	43	C	R	Polymorphism
Q8N9V7	88	P	Q	Polymorphism
Q8N9V7	196	V	I	Polymorphism
Q8N9V7	483	Q	R	Polymorphism
Q8N9V7	673	P	A	Polymorphism
Q8N9V7	796	K	E	Polymorphism
Q8N9V7	1352	Q	R	Polymorphism
Q8N9W4	43	R	G	Polymorphism
Q8N9W4	54	N	H	Polymorphism
Q8N9W4	64	E	G	Polymorphism
Q8N9W4	191	W	R	Polymorphism
Q8N9W4	235	R	P	Polymorphism
Q8N9W5	292	E	G	Polymorphism
Q8N9W5	331	G	W	Polymorphism
Q8N9W5	365	N	D	Polymorphism
Q8N9W5	278	A	T	Polymorphism
Q8N9W5	61	L	P	Disease
Q8N9Y4	28	A	T	Polymorphism
Q8N9Y4	162	L	M	Polymorphism
Q8N9Z0	216	R	P	Polymorphism
Q8N9Z0	104	V	M	Polymorphism
Q8N9Z0	131	A	S	Polymorphism
Q8N9Z0	298	R	I	Polymorphism
Q8N9Z9	264	A	T	Polymorphism
Q8N9Z9	267	E	G	Polymorphism
Q8N9Z9	289	T	A	Polymorphism
Q8N9Z9	290	A	T	Polymorphism
Q8N9Z9	366	T	S	Polymorphism
Q8NA03	64	N	D	Polymorphism
Q8NA03	354	R	H	Polymorphism
Q8NA03	374	E	G	Polymorphism
Q8NA03	402	C	R	Polymorphism
Q8NA03	411	L	F	Polymorphism
Q8NA03	528	G	A	Polymorphism
Q8NA19	489	G	S	Polymorphism
Q8NA19	618	G	D	Polymorphism
Q8NA23	113	P	S	Polymorphism
Q8NA29	172	T	M	Disease
Q8NA29	179	S	L	Disease
Q8NA29	352	S	L	Disease
Q8NA47	212	L	S	Polymorphism
Q8NA54	126	V	M	Polymorphism
Q8NA54	691	D	N	Polymorphism
Q8NA54	735	R	P	Polymorphism
Q8NA56	94	L	P	Polymorphism
Q8NA56	140	H	Y	Polymorphism
Q8NA56	276	A	T	Polymorphism
Q8NA57	306	Q	R	Polymorphism
Q8NA57	322	R	H	Polymorphism
Q8NA61	329	K	E	Polymorphism
Q8NA66	64	D	N	Polymorphism
Q8NA66	69	Q	K	Polymorphism
Q8NA66	257	M	V	Polymorphism
Q8NA69	256	D	G	Polymorphism
Q8NA69	396	Y	N	Polymorphism
Q8NA69	434	Y	N	Polymorphism
Q8NA69	497	P	S	Polymorphism
Q8NA69	500	L	P	Polymorphism
Q8NA72	36	H	R	Polymorphism
Q8NA72	85	I	T	Polymorphism
Q8NA72	446	A	T	Polymorphism
Q8NA82	241	G	E	Polymorphism
Q8NA82	319	F	S	Polymorphism
Q8NA82	742	E	K	Polymorphism
Q8NA92	112	K	R	Polymorphism
Q8NA92	70	R	H	Polymorphism
Q8NA92	157	P	S	Polymorphism
Q8NA92	185	R	Q	Polymorphism
Q8NA92	189	R	W	Polymorphism
Q8NAA4	220	R	W	Polymorphism
Q8NAA6	3	L	V	Polymorphism
Q8NAA6	39	A	V	Polymorphism
Q8NAC3	182	S	L	Polymorphism
Q8NAE3	96	F	V	Polymorphism
Q8NAF0	353	E	D	Polymorphism
Q8NAG6	94	L	Q	Polymorphism
Q8NAG6	184	L	W	Polymorphism
Q8NAG6	311	T	P	Polymorphism
Q8NAG6	435	Q	R	Polymorphism
Q8NAG6	447	V	M	Polymorphism
Q8NAG6	160	P	S	Polymorphism
Q8NAG6	31	A	T	Polymorphism
Q8NAG6	71	A	V	Polymorphism
Q8NAM6	387	E	K	Polymorphism
Q8NAP3	319	S	A	Polymorphism
Q8NAP3	615	T	M	Polymorphism
Q8NAP3	809	A	T	Polymorphism
Q8NAT1	158	R	H	Disease
Q8NAT2	104	M	T	Polymorphism
Q8NAT2	358	K	E	Polymorphism
Q8NAT2	722	E	K	Polymorphism
Q8NAT2	239	F	V	Polymorphism
Q8NAX2	100	Q	R	Polymorphism
Q8NAX2	107	R	W	Polymorphism
Q8NAX2	189	K	R	Polymorphism
Q8NB12	164	Q	P	Polymorphism
Q8NB16	52	S	T	Polymorphism
Q8NB16	100	D	E	Polymorphism
Q8NB16	132	S	P	Polymorphism
Q8NB16	146	R	Q	Polymorphism
Q8NB16	169	M	L	Polymorphism
Q8NB16	364	T	M	Polymorphism
Q8NB16	421	R	H	Polymorphism
Q8NB25	174	Q	H	Polymorphism
Q8NB25	177	V	G	Polymorphism
Q8NB25	599	D	N	Polymorphism
Q8NB49	114	C	W	Polymorphism
Q8NB49	522	Y	C	Polymorphism
Q8NB49	972	V	M	Polymorphism
Q8NB49	418	T	N	Disease
Q8NB50	34	M	I	Polymorphism
Q8NB50	698	R	K	Polymorphism
Q8NB59	138	G	E	Polymorphism
Q8NB59	439	G	D	Disease
Q8NB66	942	S	L	Polymorphism
Q8NB66	609	G	S	Polymorphism
Q8NB66	304	D	E	Polymorphism
Q8NB66	2196	V	A	Polymorphism
Q8NB90	27	C	S	Polymorphism
Q8NB90	673	S	Y	Polymorphism
Q8NB90	84	R	Q	Disease
Q8NB90	90	S	I	Disease
Q8NB90	100	A	T	Disease
Q8NB90	448	S	L	Disease
Q8NB90	488	V	L	Disease
Q8NB90	529	R	Q	Disease
Q8NB90	626	W	C	Disease
Q8NB90	628	D	G	Disease
Q8NB90	784	R	Q	Disease
Q8NB90	844	A	V	Disease
Q8NB91	330	I	T	Polymorphism
Q8NBB2	62	V	A	Polymorphism
Q8NBF1	157	F	L	Polymorphism
Q8NBF1	110	T	A	Polymorphism
Q8NBF1	187	A	G	Polymorphism
Q8NBF2	314	V	I	Polymorphism
Q8NBF6	257	C	S	Polymorphism
Q8NBI3	37	L	F	Polymorphism
Q8NBI5	53	P	L	Polymorphism
Q8NBJ4	217	H	R	Polymorphism
Q8NBJ7	51	D	E	Polymorphism
Q8NBJ9	631	T	M	Polymorphism
Q8NBJ9	636	V	I	Polymorphism
Q8NBK3	63	S	N	Polymorphism
Q8NBK3	155	S	P	Disease
Q8NBK3	218	C	Y	Disease
Q8NBK3	279	A	V	Disease
Q8NBK3	336	C	R	Disease
Q8NBK3	345	R	C	Disease
Q8NBK3	348	A	P	Disease
Q8NBK3	349	R	Q	Disease
Q8NBK3	349	R	W	Disease
Q8NBK3	20	L	F	Disease
Q8NBK3	177	A	P	Disease
Q8NBK3	224	R	W	Disease
Q8NBK3	259	N	I	Disease
Q8NBK3	266	P	L	Disease
Q8NBK3	179	W	S	Disease
Q8NBK3	247	G	R	Disease
Q8NBK3	263	G	V	Disease
Q8NBL1	75	K	R	Polymorphism
Q8NBL1	229	P	T	Polymorphism
Q8NBL1	170	G	E	Disease
Q8NBL1	233	D	E	Disease
Q8NBL1	286	C	Y	Disease
Q8NBL3	107	L	V	Polymorphism
Q8NBM8	5	A	P	Polymorphism
Q8NBM8	390	E	D	Polymorphism
Q8NBM8	316	A	T	Polymorphism
Q8NBP5	129	A	S	Polymorphism
Q8NBP5	288	I	T	Polymorphism
Q8NBP5	376	A	T	Polymorphism
Q8NBP7	46	R	L	Polymorphism
Q8NBP7	53	A	V	Polymorphism
Q8NBP7	670	G	E	Polymorphism
Q8NBP7	425	N	S	Polymorphism
Q8NBP7	443	A	T	Polymorphism
Q8NBP7	474	V	I	Polymorphism
Q8NBP7	553	H	R	Polymorphism
Q8NBP7	619	Q	P	Polymorphism
Q8NBP7	57	E	K	Polymorphism
Q8NBP7	237	R	W	Polymorphism
Q8NBP7	253	L	F	Polymorphism
Q8NBP7	391	H	N	Polymorphism
Q8NBP7	417	H	Q	Polymorphism
Q8NBP7	469	R	W	Polymorphism
Q8NBP7	482	E	G	Polymorphism
Q8NBP7	515	F	L	Polymorphism
Q8NBP7	554	Q	E	Polymorphism
Q8NBP7	77	T	I	Polymorphism
Q8NBP7	93	R	C	Polymorphism
Q8NBP7	106	G	R	Polymorphism
Q8NBP7	114	V	A	Polymorphism
Q8NBP7	157	N	K	Polymorphism
Q8NBP7	219	Q	E	Polymorphism
Q8NBP7	239	A	D	Polymorphism
Q8NBP7	452	G	D	Polymorphism
Q8NBP7	522	A	T	Polymorphism
Q8NBP7	616	P	L	Polymorphism
Q8NBP7	668	S	R	Polymorphism
Q8NBP7	174	P	S	Polymorphism
Q8NBP7	127	S	R	Disease
Q8NBP7	216	F	L	Disease
Q8NBP7	129	D	G	Disease
Q8NBP7	215	R	H	Disease
Q8NBP7	218	R	S	Disease
Q8NBP7	357	R	H	Disease
Q8NBP7	374	D	H	Disease
Q8NBP7	374	D	Y	Disease
Q8NBP7	496	R	W	Disease
Q8NBQ7	102	G	S	Polymorphism
Q8NBR9	22	P	T	Polymorphism
Q8NBS3	408	Q	H	Polymorphism
Q8NBS3	409	K	N	Polymorphism
Q8NBS3	483	M	T	Polymorphism
Q8NBS3	708	T	A	Polymorphism
Q8NBS3	150	N	S	Polymorphism
Q8NBS3	848	M	I	Polymorphism
Q8NBS3	72	N	T	Polymorphism
Q8NBS3	91	M	V	Polymorphism
Q8NBS3	327	A	V	Polymorphism
Q8NBS3	561	T	M	Polymorphism
Q8NBS3	565	S	L	Polymorphism
Q8NBS3	464	G	D	Disease
Q8NBS3	489	S	L	Disease
Q8NBS3	755	R	Q	Disease
Q8NBS3	869	R	C	Disease
Q8NBS3	160	A	T	Disease
Q8NBS3	213	S	P	Disease
Q8NBS3	488	R	K	Disease
Q8NBS3	804	R	H	Disease
Q8NBS3	824	V	M	Disease
Q8NBS3	833	T	M	Disease
Q8NBS3	843	L	P	Disease
Q8NBS3	856	M	V	Disease
Q8NBS3	869	R	H	Disease
Q8NBS3	399	E	K	Disease
Q8NBS3	709	G	E	Disease
Q8NBS3	754	T	M	Disease
Q8NBS3	125	R	H	Disease
Q8NBS3	269	A	V	Disease
Q8NBS3	386	C	R	Disease
Q8NBS3	755	R	W	Disease
Q8NBS3	773	P	L	Disease
Q8NBS3	873	L	P	Disease
Q8NBS3	167	E	D	Disease
Q8NBS3	282	R	P	Disease
Q8NBS3	526	Y	C	Disease
Q8NBS3	575	V	M	Disease
Q8NBS3	583	G	D	Disease
Q8NBS3	742	G	R	Disease
Q8NBS3	834	G	S	Disease
Q8NBS3	209	R	W	Disease
Q8NBS3	213	S	L	Disease
Q8NBS3	233	R	C	Disease
Q8NBS3	394	G	R	Disease
Q8NBS3	401	T	K	Disease
Q8NBS3	418	G	D	Disease
Q8NBS3	473	L	R	Disease
Q8NBS3	584	T	K	Disease
Q8NBS3	143	E	K	Disease
Q8NBS3	675	E	A	Disease
Q8NBS3	240	W	S	Disease
Q8NBS3	434	T	I	Disease
Q8NBS3	507	V	I	Disease
Q8NBT0	79	G	S	Polymorphism
Q8NBT0	348	Q	H	Polymorphism
Q8NBT0	171	L	P	Disease
Q8NBT3	256	L	M	Polymorphism
Q8NBV4	174	T	M	Polymorphism
Q8NBV4	267	L	V	Polymorphism
Q8NBV8	120	C	R	Polymorphism
Q8NBV8	129	F	I	Polymorphism
Q8NBV8	17	H	Q	Polymorphism
Q8NBW4	182	S	T	Polymorphism
Q8NBX0	418	G	R	Polymorphism
Q8NC01	26	G	A	Polymorphism
Q8NC06	118	P	L	Polymorphism
Q8NC06	242	R	G	Polymorphism
Q8NC24	128	S	P	Polymorphism
Q8NC24	133	L	I	Polymorphism
Q8NC24	196	G	R	Polymorphism
Q8NC24	283	Q	E	Polymorphism
Q8NC26	99	H	N	Polymorphism
Q8NC26	207	V	A	Polymorphism
Q8NC42	9	S	G	Polymorphism
Q8NC42	344	L	F	Polymorphism
Q8NC42	356	D	E	Polymorphism
Q8NC44	419	P	Q	Polymorphism
Q8NC44	374	R	H	Polymorphism
Q8NC56	13	L	R	Disease
Q8NC60	153	A	S	Polymorphism
Q8NC60	450	K	R	Polymorphism
Q8NC67	456	S	T	Polymorphism
Q8NC74	348	D	N	Polymorphism
Q8NC74	408	A	T	Polymorphism
Q8NC74	607	E	K	Polymorphism
Q8NC74	637	L	R	Polymorphism
Q8NC96	224	D	N	Polymorphism
Q8NCB2	491	Y	C	Polymorphism
Q8NCB2	279	E	D	Polymorphism
Q8NCB2	472	P	L	Polymorphism
Q8NCD3	4	T	A	Polymorphism
Q8NCD3	548	S	T	Polymorphism
Q8NCD3	549	S	C	Polymorphism
Q8NCD3	568	E	D	Polymorphism
Q8NCD3	691	S	F	Polymorphism
Q8NCD3	76	E	K	Polymorphism
Q8NCD3	199	R	G	Polymorphism
Q8NCD3	295	S	C	Polymorphism
Q8NCD3	723	E	G	Polymorphism
Q8NCE0	41	R	H	Polymorphism
Q8NCE0	126	R	H	Polymorphism
Q8NCE0	309	Y	C	Disease
Q8NCE2	336	R	Q	Disease
Q8NCE2	462	Y	C	Disease
Q8NCF5	33	R	W	Polymorphism
Q8NCG5	361	H	Q	Polymorphism
Q8NCG7	664	Q	R	Polymorphism
Q8NCH0	135	R	G	Disease
Q8NCH0	137	L	Q	Disease
Q8NCH0	213	R	P	Disease
Q8NCH0	293	Y	C	Disease
Q8NCH0	281	P	L	Disease
Q8NCH0	289	C	S	Disease
Q8NCI6	163	R	P	Polymorphism
Q8NCI6	474	V	M	Polymorphism
Q8NCK3	252	A	T	Polymorphism
Q8NCK7	127	D	G	Polymorphism
Q8NCK7	113	V	I	Polymorphism
Q8NCK7	340	G	S	Polymorphism
Q8NCK7	443	P	T	Polymorphism
Q8NCL4	423	V	I	Polymorphism
Q8NCL8	22	C	G	Polymorphism
Q8NCL9	30	C	R	Polymorphism
Q8NCL9	80	Y	H	Polymorphism
Q8NCL9	261	R	C	Polymorphism
Q8NCL9	83	R	Q	Polymorphism
Q8NCM2	745	A	T	Polymorphism
Q8NCM8	302	T	P	Polymorphism
Q8NCM8	304	Q	L	Polymorphism
Q8NCM8	341	H	Y	Polymorphism
Q8NCM8	456	R	Q	Polymorphism
Q8NCM8	789	R	K	Polymorphism
Q8NCM8	1221	R	K	Polymorphism
Q8NCM8	1288	T	A	Polymorphism
Q8NCM8	1413	K	R	Polymorphism
Q8NCM8	2871	R	Q	Polymorphism
Q8NCM8	3680	A	V	Polymorphism
Q8NCM8	3976	S	N	Polymorphism
Q8NCM8	4139	Q	P	Polymorphism
Q8NCM8	209	F	I	Disease
Q8NCM8	587	R	C	Disease
Q8NCM8	1240	I	T	Disease
Q8NCM8	1537	Q	R	Disease
Q8NCM8	1987	T	A	Disease
Q8NCM8	1991	M	L	Disease
Q8NCM8	2205	R	H	Disease
Q8NCM8	2461	G	V	Disease
Q8NCM8	3015	D	G	Disease
Q8NCM8	3762	L	V	Disease
Q8NCM8	330	R	C	Disease
Q8NCM8	338	R	G	Disease
Q8NCM8	430	R	C	Disease
Q8NCM8	495	K	R	Disease
Q8NCM8	871	L	P	Disease
Q8NCM8	1228	L	I	Disease
Q8NCM8	1379	M	V	Disease
Q8NCM8	1423	R	C	Disease
Q8NCM8	1442	G	D	Disease
Q8NCM8	1991	M	K	Disease
Q8NCM8	2227	M	V	Disease
Q8NCM8	2304	A	T	Disease
Q8NCM8	2362	N	S	Disease
Q8NCM8	2481	R	Q	Disease
Q8NCM8	2496	P	S	Disease
Q8NCM8	2532	R	W	Disease
Q8NCM8	2555	V	M	Disease
Q8NCM8	2573	Y	C	Disease
Q8NCM8	2640	I	T	Disease
Q8NCM8	2662	R	Q	Disease
Q8NCM8	2819	I	M	Disease
Q8NCM8	3381	P	L	Disease
Q8NCM8	3806	R	C	Disease
Q8NCM8	3847	W	G	Disease
Q8NCM8	3909	G	D	Disease
Q8NCM8	4232	L	R	Disease
Q8NCN5	109	Y	H	Polymorphism
Q8NCP5	185	K	E	Polymorphism
Q8NCQ5	496	Y	H	Polymorphism
Q8NCQ7	245	D	A	Polymorphism
Q8NCQ7	320	E	K	Polymorphism
Q8NCR0	247	G	E	Disease
Q8NCR0	252	V	G	Disease
Q8NCR0	268	V	M	Disease
Q8NCR0	292	R	P	Disease
Q8NCR6	233	P	Q	Polymorphism
Q8NCR9	75	F	I	Polymorphism
Q8NCR9	22	I	N	Polymorphism
Q8NCT1	79	T	A	Polymorphism
Q8NCT1	347	P	S	Polymorphism
Q8NCT1	358	S	P	Polymorphism
Q8NCU4	374	R	W	Polymorphism
Q8NCU4	696	E	D	Polymorphism
Q8NCV1	44	G	E	Polymorphism
Q8NCV1	235	G	R	Polymorphism
Q8NCW0	408	A	P	Polymorphism
Q8NCW5	19	V	L	Polymorphism
Q8NCW5	94	A	D	Disease
Q8NCW5	218	D	V	Disease
Q8NCW6	151	P	S	Polymorphism
Q8NCW6	197	D	Y	Polymorphism
Q8NCX0	156	E	K	Polymorphism
Q8ND04	280	P	L	Polymorphism
Q8ND07	496	K	E	Polymorphism
Q8ND07	58	R	Q	Polymorphism
Q8ND07	183	R	K	Polymorphism
Q8ND07	230	D	V	Polymorphism
Q8ND23	1022	L	M	Polymorphism
Q8ND30	658	R	G	Polymorphism
Q8ND56	448	R	Q	Polymorphism
Q8ND56	238	R	Q	Polymorphism
Q8ND61	176	A	T	Polymorphism
Q8ND61	42	G	D	Polymorphism
Q8ND61	65	D	N	Polymorphism
Q8ND61	230	S	Y	Polymorphism
Q8ND61	298	A	T	Polymorphism
Q8ND61	407	I	V	Polymorphism
Q8ND61	422	L	V	Polymorphism
Q8ND61	205	Q	R	Polymorphism
Q8ND61	689	A	V	Polymorphism
Q8ND71	301	I	T	Polymorphism
Q8ND90	54	M	V	Polymorphism
Q8ND90	215	R	P	Polymorphism
Q8NDA8	38	A	V	Polymorphism
Q8NDB2	61	R	H	Polymorphism
Q8NDB2	383	A	T	Polymorphism
Q8NDB2	650	C	R	Polymorphism
Q8NDD1	28	L	V	Polymorphism
Q8NDH2	30	P	S	Polymorphism
Q8NDH2	94	M	V	Polymorphism
Q8NDH2	264	G	S	Polymorphism
Q8NDH2	314	S	P	Polymorphism
Q8NDH2	347	L	P	Polymorphism
Q8NDH2	382	G	A	Polymorphism
Q8NDH2	1015	R	T	Polymorphism
Q8NDH2	1121	N	S	Polymorphism
Q8NDH2	1209	R	Q	Polymorphism
Q8NDH2	1287	F	L	Polymorphism
Q8NDH2	1382	L	P	Polymorphism
Q8NDH2	1446	R	C	Polymorphism
Q8NDH2	1483	T	M	Polymorphism
Q8NDH2	1879	E	A	Polymorphism
Q8NDH2	1915	K	E	Polymorphism
Q8NDH3	303	K	R	Polymorphism
Q8NDH3	513	L	V	Polymorphism
Q8NDI1	755	K	Q	Polymorphism
Q8NDL9	649	G	D	Polymorphism
Q8NDL9	276	R	W	Disease
Q8NDL9	295	D	N	Disease
Q8NDM7	393	I	T	Polymorphism
Q8NDM7	616	L	F	Polymorphism
Q8NDM7	634	V	I	Polymorphism
Q8NDM7	835	A	S	Polymorphism
Q8NDN9	24	A	V	Polymorphism
Q8NDN9	500	T	I	Polymorphism
Q8NDN9	307	V	M	Disease
Q8NDN9	310	W	C	Disease
Q8NDN9	325	H	Y	Disease
Q8NDN9	388	L	F	Disease
Q8NDP4	427	L	S	Polymorphism
Q8NDP4	6	P	S	Polymorphism
Q8NDQ6	53	D	V	Polymorphism
Q8NDQ6	340	G	R	Polymorphism
Q8NDV1	223	L	I	Polymorphism
Q8NDV3	473	F	V	Polymorphism
Q8NDV3	1050	L	M	Polymorphism
Q8NDV3	758	R	Q	Polymorphism
Q8NDV3	1008	S	A	Polymorphism
Q8NDV7	185	N	K	Polymorphism
Q8NDV7	592	A	T	Polymorphism
Q8NDV7	788	P	S	Polymorphism
Q8NDV7	1268	E	K	Polymorphism
Q8NDW4	218	K	E	Polymorphism
Q8NDW8	91	R	Q	Polymorphism
Q8NDW8	108	V	L	Polymorphism
Q8NDW8	290	R	K	Polymorphism
Q8NDW8	293	E	K	Polymorphism
Q8NDW8	622	R	W	Polymorphism
Q8NDW8	719	R	Q	Polymorphism
Q8NDW8	1055	R	L	Polymorphism
Q8NDW8	1160	S	R	Polymorphism
Q8NDW8	1316	R	K	Polymorphism
Q8NDW8	719	R	H	Polymorphism
Q8NDX1	269	G	A	Polymorphism
Q8NDX1	83	G	R	Polymorphism
Q8NDX1	233	S	P	Polymorphism
Q8NDX1	637	R	Q	Polymorphism
Q8NDX1	658	I	V	Polymorphism
Q8NDX2	8	T	I	Polymorphism
Q8NDX2	220	A	T	Polymorphism
Q8NDX2	246	G	E	Polymorphism
Q8NDX2	211	A	V	Disease
Q8NDX9	102	D	N	Polymorphism
Q8NDX9	131	S	Y	Polymorphism
Q8NDX9	176	R	C	Polymorphism
Q8NDY3	7	A	V	Polymorphism
Q8NDY8	141	M	T	Polymorphism
Q8NDY8	141	M	V	Polymorphism
Q8NDZ0	154	F	L	Polymorphism
Q8NDZ0	188	S	F	Polymorphism
Q8NDZ2	221	S	F	Polymorphism
Q8NDZ2	463	K	R	Polymorphism
Q8NDZ2	772	H	R	Polymorphism
Q8NDZ2	636	S	F	Polymorphism
Q8NE00	58	V	M	Polymorphism
Q8NE00	439	A	T	Polymorphism
Q8NE09	397	R	M	Polymorphism
Q8NE09	943	H	Y	Polymorphism
Q8NE18	308	S	A	Polymorphism
Q8NE18	622	T	A	Polymorphism
Q8NE22	76	S	T	Polymorphism
Q8NE22	209	K	E	Polymorphism
Q8NE28	473	E	K	Polymorphism
Q8NE28	568	R	Q	Polymorphism
Q8NE31	82	P	H	Polymorphism
Q8NE35	324	R	W	Polymorphism
Q8NE62	40	E	A	Polymorphism
Q8NE62	441	N	S	Polymorphism
Q8NE62	78	L	R	Polymorphism
Q8NE63	302	R	Q	Polymorphism
Q8NE63	106	A	T	Polymorphism
Q8NE63	171	V	M	Polymorphism
Q8NE63	381	T	M	Polymorphism
Q8NE63	386	A	T	Polymorphism
Q8NE63	406	S	R	Polymorphism
Q8NE63	421	G	S	Polymorphism
Q8NE63	481	R	C	Polymorphism
Q8NE71	198	N	D	Polymorphism
Q8NE79	129	R	W	Polymorphism
Q8NE79	127	M	I	Polymorphism
Q8NE79	201	S	F	Disease
Q8NEA4	86	L	F	Polymorphism
Q8NEA5	208	H	Y	Polymorphism
Q8NEA6	301	P	Q	Polymorphism
Q8NEA6	269	S	P	Polymorphism
Q8NEA6	578	P	L	Polymorphism
Q8NEB7	336	T	A	Polymorphism
Q8NEC5	133	G	S	Polymorphism
Q8NEC5	652	V	I	Polymorphism
Q8NEC5	730	T	P	Polymorphism
Q8NEE6	74	I	M	Polymorphism
Q8NEE6	313	G	A	Polymorphism
Q8NEE6	535	I	V	Polymorphism
Q8NEE6	565	Y	C	Polymorphism
Q8NEE6	692	D	G	Polymorphism
Q8NEE8	405	M	T	Polymorphism
Q8NEE8	588	E	G	Polymorphism
Q8NEE8	872	A	S	Polymorphism
Q8NEE8	809	Y	C	Polymorphism
Q8NEF3	32	H	L	Polymorphism
Q8NEF3	144	S	N	Polymorphism
Q8NEF3	341	K	N	Polymorphism
Q8NEF3	354	E	G	Polymorphism
Q8NEG0	30	R	G	Polymorphism
Q8NEG0	71	M	V	Polymorphism
Q8NEG2	74	A	S	Polymorphism
Q8NEG4	245	R	S	Polymorphism
Q8NEG4	353	G	S	Polymorphism
Q8NEG4	436	R	G	Polymorphism
Q8NEH6	10	C	Y	Polymorphism
Q8NEH6	55	Q	P	Polymorphism
Q8NEH6	216	I	T	Polymorphism
Q8NEH6	244	Y	H	Polymorphism
Q8NEH6	426	E	G	Polymorphism
Q8NEJ9	15	V	L	Polymorphism
Q8NEJ9	308	K	I	Polymorphism
Q8NEK5	58	A	S	Polymorphism
Q8NEK5	73	A	T	Polymorphism
Q8NEK8	185	D	E	Polymorphism
Q8NEL0	38	R	Q	Polymorphism
Q8NEM0	171	R	S	Polymorphism
Q8NEM0	212	A	T	Polymorphism
Q8NEM0	264	I	V	Polymorphism
Q8NEM0	288	P	H	Polymorphism
Q8NEM0	304	R	I	Polymorphism
Q8NEM0	314	D	H	Polymorphism
Q8NEM0	392	D	G	Polymorphism
Q8NEM0	580	S	G	Polymorphism
Q8NEM0	602	L	F	Polymorphism
Q8NEM0	682	T	N	Polymorphism
Q8NEM0	761	A	V	Polymorphism
Q8NEM0	828	P	S	Polymorphism
Q8NEM0	27	T	R	Disease
Q8NEM1	132	S	F	Polymorphism
Q8NEM1	330	D	G	Polymorphism
Q8NEM1	525	N	D	Polymorphism
Q8NEM2	21	M	T	Polymorphism
Q8NEM2	60	M	R	Polymorphism
Q8NEM7	154	M	V	Polymorphism
Q8NEM7	773	T	M	Polymorphism
Q8NEM8	45	F	Y	Polymorphism
Q8NEM8	122	E	Q	Polymorphism
Q8NEM8	360	T	I	Polymorphism
Q8NEN0	166	M	T	Polymorphism
Q8NEN0	433	N	D	Polymorphism
Q8NEN9	806	V	A	Polymorphism
Q8NEN9	897	R	Q	Polymorphism
Q8NEP3	387	D	E	Polymorphism
Q8NEP3	393	K	R	Polymorphism
Q8NEP3	432	E	D	Polymorphism
Q8NEP3	502	P	L	Polymorphism
Q8NEP3	545	F	C	Polymorphism
Q8NEP3	633	L	S	Polymorphism
Q8NEP3	659	L	P	Polymorphism
Q8NEP3	659	L	V	Polymorphism
Q8NEP3	675	S	T	Polymorphism
Q8NEP3	703	G	R	Polymorphism
Q8NEP3	712	P	A	Polymorphism
Q8NEP3	175	L	R	Disease
Q8NEP4	88	P	T	Polymorphism
Q8NEP4	461	G	S	Polymorphism
Q8NEP4	546	C	G	Polymorphism
Q8NEP7	171	S	R	Polymorphism
Q8NEP7	288	N	S	Polymorphism
Q8NEP7	282	A	T	Polymorphism
Q8NEP9	515	K	T	Polymorphism
Q8NEP9	107	N	D	Polymorphism
Q8NEP9	137	P	L	Polymorphism
Q8NEP9	194	H	N	Polymorphism
Q8NEQ5	3	G	S	Polymorphism
Q8NEQ6	112	L	F	Polymorphism
Q8NER1	585	I	V	Polymorphism
Q8NER1	91	P	S	Polymorphism
Q8NER1	469	T	I	Polymorphism
Q8NER1	505	T	A	Polymorphism
Q8NER1	315	M	I	Polymorphism
Q8NER5	195	I	T	Polymorphism
Q8NER5	216	G	R	Polymorphism
Q8NER5	355	I	V	Polymorphism
Q8NER5	482	I	V	Polymorphism
Q8NES3	38	G	R	Polymorphism
Q8NES3	346	V	M	Polymorphism
Q8NES3	188	F	L	Disease
Q8NET1	36	R	W	Polymorphism
Q8NET1	27	I	V	Polymorphism
Q8NET1	45	H	L	Polymorphism
Q8NET1	53	Q	R	Polymorphism
Q8NET4	777	P	S	Polymorphism
Q8NET5	137	H	Y	Polymorphism
Q8NET5	187	N	K	Polymorphism
Q8NET6	271	A	V	Polymorphism
Q8NET6	317	R	Q	Polymorphism
Q8NET6	146	P	S	Polymorphism
Q8NET8	25	I	V	Polymorphism
Q8NET8	117	R	G	Polymorphism
Q8NET8	774	T	I	Polymorphism
Q8NET8	573	G	C	Disease
Q8NET8	573	G	S	Disease
Q8NET8	692	W	G	Disease
Q8NET8	580	Q	P	Disease
Q8NEU8	433	A	V	Polymorphism
Q8NEV4	204	D	N	Polymorphism
Q8NEV4	956	S	N	Polymorphism
Q8NEV4	1313	R	S	Polymorphism
Q8NEV4	1284	T	S	Polymorphism
Q8NEV4	178	T	I	Polymorphism
Q8NEV4	319	R	H	Polymorphism
Q8NEV4	348	I	V	Polymorphism
Q8NEV4	369	V	I	Polymorphism
Q8NEV4	833	A	S	Polymorphism
Q8NEV4	1032	A	T	Polymorphism
Q8NEV4	1045	V	M	Polymorphism
Q8NEV4	1137	V	M	Polymorphism
Q8NEV4	1195	V	A	Polymorphism
Q8NEV4	1287	P	T	Polymorphism
Q8NEV4	1417	T	I	Polymorphism
Q8NEV4	1488	K	E	Polymorphism
Q8NEV8	19	R	G	Polymorphism
Q8NEV8	118	R	L	Polymorphism
Q8NEV8	137	E	V	Polymorphism
Q8NEV8	328	R	Q	Polymorphism
Q8NEV8	512	M	L	Polymorphism
Q8NEV8	525	V	F	Polymorphism
Q8NEV8	676	S	N	Polymorphism
Q8NEV8	777	D	N	Polymorphism
Q8NEV8	853	L	P	Polymorphism
Q8NEV8	892	N	Y	Polymorphism
Q8NEV8	899	V	A	Polymorphism
Q8NEV8	1240	D	N	Polymorphism
Q8NEV8	1311	C	R	Polymorphism
Q8NEV8	1663	G	R	Polymorphism
Q8NEV8	1967	N	D	Polymorphism
Q8NEV8	1147	M	I	Polymorphism
Q8NEV8	1236	S	A	Polymorphism
Q8NEV8	1343	T	A	Polymorphism
Q8NEV8	1656	E	K	Polymorphism
Q8NEV8	1735	I	F	Polymorphism
Q8NEV9	59	S	A	Polymorphism
Q8NEV9	119	L	P	Polymorphism
Q8NEW7	81	R	C	Disease
Q8NEW7	84	R	W	Disease
Q8NEW7	92	R	W	Disease
Q8NEX5	27	N	T	Polymorphism
Q8NEX9	72	R	W	Disease
Q8NEX9	200	I	T	Disease
Q8NEY1	937	Q	H	Polymorphism
Q8NEY1	1273	S	L	Polymorphism
Q8NEY1	1290	H	D	Polymorphism
Q8NEY1	1527	V	I	Polymorphism
Q8NEY3	149	Y	C	Polymorphism
Q8NEY4	143	N	D	Polymorphism
Q8NEZ2	206	I	F	Polymorphism
Q8NEZ2	213	I	V	Polymorphism
Q8NEZ2	382	K	N	Disease
Q8NEZ3	1084	G	S	Polymorphism
Q8NEZ3	7	L	P	Disease
Q8NEZ3	345	V	G	Disease
Q8NEZ3	710	L	S	Disease
Q8NEZ3	710	L	S	Disease
Q8NEZ3	30	A	P	Disease
Q8NEZ3	68	V	D	Disease
Q8NEZ3	109	G	E	Disease
Q8NEZ3	272	R	C	Disease
Q8NEZ3	493	D	H	Disease
Q8NEZ3	1178	R	Q	Disease
Q8NEZ3	1235	E	K	Disease
Q8NEZ4	823	I	T	Polymorphism
Q8NEZ4	823	I	N	Polymorphism
Q8NEZ4	526	R	P	Polymorphism
Q8NEZ4	1836	S	N	Polymorphism
Q8NEZ4	2008	T	A	Polymorphism
Q8NEZ4	2412	P	T	Polymorphism
Q8NEZ4	2600	P	A	Polymorphism
Q8NEZ4	291	L	F	Polymorphism
Q8NEZ4	316	T	S	Polymorphism
Q8NF50	97	P	T	Polymorphism
Q8NF50	237	E	K	Polymorphism
Q8NF50	413	N	S	Polymorphism
Q8NF50	597	A	V	Polymorphism
Q8NF50	1008	R	W	Polymorphism
Q8NF50	1970	A	P	Polymorphism
Q8NF50	169	E	K	Polymorphism
Q8NF50	652	I	V	Polymorphism
Q8NF50	473	K	R	Disease
Q8NF64	408	L	F	Polymorphism
Q8NF91	8323	G	A	Polymorphism
Q8NF91	885	L	V	Polymorphism
Q8NF91	1035	V	A	Polymorphism
Q8NF91	2030	S	G	Polymorphism
Q8NF91	2795	A	V	Polymorphism
Q8NF91	3874	K	T	Polymorphism
Q8NF91	3954	S	T	Polymorphism
Q8NF91	4060	E	D	Polymorphism
Q8NF91	4121	K	N	Polymorphism
Q8NF91	4121	K	R	Polymorphism
Q8NF91	4203	E	K	Polymorphism
Q8NF91	4546	V	I	Polymorphism
Q8NF91	4596	S	T	Polymorphism
Q8NF91	4944	L	M	Polymorphism
Q8NF91	5015	L	M	Polymorphism
Q8NF91	5377	M	L	Polymorphism
Q8NF91	5426	T	M	Polymorphism
Q8NF91	6566	M	I	Polymorphism
Q8NF91	6664	T	I	Polymorphism
Q8NF91	6951	Q	H	Polymorphism
Q8NF91	7302	F	V	Polymorphism
Q8NF91	7506	S	G	Polymorphism
Q8NF91	8161	N	H	Polymorphism
Q8NF91	8168	A	S	Polymorphism
Q8NF91	8687	T	I	Polymorphism
Q8NF91	8741	L	M	Polymorphism
Q8NF91	1062	R	S	Polymorphism
Q8NF91	8095	R	H	Disease
Q8NF91	8387	V	L	Disease
Q8NF91	8461	E	K	Disease
Q8NFA0	76	H	Y	Polymorphism
Q8NFA0	1469	A	G	Polymorphism
Q8NFA0	1568	G	R	Polymorphism
Q8NFA0	1578	T	I	Polymorphism
Q8NFB2	179	M	V	Polymorphism
Q8NFB2	243	S	C	Polymorphism
Q8NFC6	429	T	M	Polymorphism
Q8NFC6	650	L	I	Polymorphism
Q8NFC6	1369	A	G	Polymorphism
Q8NFC6	1448	T	A	Polymorphism
Q8NFC6	1515	T	A	Polymorphism
Q8NFC6	1645	V	I	Polymorphism
Q8NFC6	2361	G	S	Polymorphism
Q8NFC6	2396	P	L	Polymorphism
Q8NFC6	2944	V	M	Polymorphism
Q8NFD2	713	E	K	Polymorphism
Q8NFD2	239	A	T	Polymorphism
Q8NFD2	318	G	R	Polymorphism
Q8NFD2	442	G	R	Polymorphism
Q8NFD2	490	H	R	Polymorphism
Q8NFD2	4	D	Y	Polymorphism
Q8NFD2	122	R	H	Polymorphism
Q8NFD2	276	P	L	Polymorphism
Q8NFD2	366	L	F	Polymorphism
Q8NFD2	367	H	Q	Polymorphism
Q8NFD2	376	E	K	Polymorphism
Q8NFD2	426	E	K	Polymorphism
Q8NFD2	451	G	R	Polymorphism
Q8NFD2	595	T	I	Polymorphism
Q8NFD2	596	P	L	Polymorphism
Q8NFD2	653	N	S	Polymorphism
Q8NFD2	670	S	G	Polymorphism
Q8NFD5	82	Q	H	Polymorphism
Q8NFD5	246	G	S	Polymorphism
Q8NFD5	363	A	V	Polymorphism
Q8NFD5	396	G	A	Polymorphism
Q8NFD5	429	M	V	Polymorphism
Q8NFD5	497	S	N	Polymorphism
Q8NFD5	531	M	T	Polymorphism
Q8NFD5	876	Q	E	Polymorphism
Q8NFD5	980	Q	L	Polymorphism
Q8NFD5	1092	V	I	Polymorphism
Q8NFD5	1249	Q	P	Polymorphism
Q8NFD5	1271	G	E	Polymorphism
Q8NFD5	1303	G	R	Polymorphism
Q8NFD5	1321	S	N	Polymorphism
Q8NFD5	1411	P	S	Polymorphism
Q8NFD5	1466	Q	K	Polymorphism
Q8NFD5	1506	R	H	Polymorphism
Q8NFD5	1573	T	M	Polymorphism
Q8NFD5	1659	N	S	Polymorphism
Q8NFD5	1773	K	R	Polymorphism
Q8NFD5	1851	D	N	Polymorphism
Q8NFD5	1898	K	R	Polymorphism
Q8NFD5	1954	K	R	Polymorphism
Q8NFD5	2163	Q	R	Polymorphism
Q8NFD5	1436	G	A	Disease
Q8NFD5	1987	D	Y	Disease
Q8NFF2	613	V	I	Polymorphism
Q8NFF2	499	S	C	Disease
Q8NFF2	146	A	V	Disease
Q8NFF5	107	P	L	Polymorphism
Q8NFF5	530	R	C	Disease
Q8NFG4	362	R	C	Polymorphism
Q8NFG4	108	S	I	Disease
Q8NFG4	132	E	K	Disease
Q8NFG4	239	R	C	Disease
Q8NFG4	429	H	Y	Disease
Q8NFG4	508	K	R	Disease
Q8NFH8	321	S	C	Polymorphism
Q8NFI3	596	S	N	Polymorphism
Q8NFI3	731	E	K	Polymorphism
Q8NFJ5	118	S	G	Polymorphism
Q8NFJ5	9	C	F	Polymorphism
Q8NFJ5	182	T	A	Polymorphism
Q8NFJ6	335	T	M	Polymorphism
Q8NFJ6	85	R	C	Disease
Q8NFJ6	85	R	H	Disease
Q8NFJ6	164	R	Q	Disease
Q8NFJ6	173	L	R	Disease
Q8NFJ6	178	W	S	Disease
Q8NFJ6	210	Q	R	Disease
Q8NFJ6	290	P	S	Disease
Q8NFJ6	323	M	I	Disease
Q8NFJ6	115	V	M	Disease
Q8NFJ6	202	S	G	Disease
Q8NFJ6	113	Y	H	Disease
Q8NFJ6	188	S	L	Disease
Q8NFJ6	248	R	Q	Disease
Q8NFJ6	357	R	W	Disease
Q8NFJ6	158	V	I	Disease
Q8NFJ6	334	V	M	Disease
Q8NFJ8	28	S	A	Polymorphism
Q8NFJ9	559	G	D	Polymorphism
Q8NFJ9	206	L	V	Polymorphism
Q8NFJ9	245	P	L	Polymorphism
Q8NFJ9	234	E	K	Disease
Q8NFJ9	390	M	R	Disease
Q8NFJ9	518	L	P	Disease
Q8NFJ9	35	H	R	Disease
Q8NFJ9	53	K	E	Disease
Q8NFJ9	148	D	N	Disease
Q8NFJ9	160	R	Q	Disease
Q8NFJ9	305	G	S	Disease
Q8NFJ9	434	Y	S	Disease
Q8NFJ9	503	L	H	Disease
Q8NFJ9	518	L	Q	Disease
Q8NFJ9	330	I	T	Disease
Q8NFL0	233	V	I	Polymorphism
Q8NFM7	255	T	M	Polymorphism
Q8NFM7	301	V	M	Polymorphism
Q8NFM7	131	K	T	Disease
Q8NFM7	162	K	R	Disease
Q8NFM7	306	P	S	Disease
Q8NFM7	379	Y	C	Disease
Q8NFM7	468	S	L	Disease
Q8NFM7	577	P	Q	Disease
Q8NFM7	735	A	V	Disease
Q8NFN8	516	E	D	Polymorphism
Q8NFP4	61	L	P	Polymorphism
Q8NFP4	935	P	S	Polymorphism
Q8NFP9	569	A	P	Polymorphism
Q8NFP9	2501	I	V	Polymorphism
Q8NFQ5	97	V	I	Polymorphism
Q8NFQ5	16	T	M	Polymorphism
Q8NFQ5	149	P	T	Polymorphism
Q8NFQ5	347	S	G	Polymorphism
Q8NFQ5	296	R	H	Polymorphism
Q8NFQ6	269	V	A	Polymorphism
Q8NFQ6	451	S	P	Polymorphism
Q8NFQ6	302	V	L	Polymorphism
Q8NFQ6	479	E	A	Polymorphism
Q8NFR7	75	Q	R	Polymorphism
Q8NFR7	157	M	V	Polymorphism
Q8NFR7	329	K	R	Polymorphism
Q8NFR9	219	Y	C	Polymorphism
Q8NFR9	402	P	S	Polymorphism
Q8NFR9	417	S	T	Polymorphism
Q8NFT2	214	G	E	Polymorphism
Q8NFT2	456	R	Q	Polymorphism
Q8NFT2	17	F	C	Polymorphism
Q8NFT2	40	D	Y	Polymorphism
Q8NFT2	475	M	I	Polymorphism
Q8NFT8	433	P	L	Polymorphism
Q8NFU0	62	Y	C	Polymorphism
Q8NFU0	217	Y	S	Polymorphism
Q8NFU0	331	Q	E	Polymorphism
Q8NFU0	402	R	L	Polymorphism
Q8NFU5	349	M	I	Polymorphism
Q8NFU7	162	D	G	Polymorphism
Q8NFU7	193	S	T	Polymorphism
Q8NFU7	256	A	V	Polymorphism
Q8NFU7	1018	N	S	Polymorphism
Q8NFU7	1123	I	M	Polymorphism
Q8NFW1	320	S	G	Polymorphism
Q8NFW1	703	P	T	Polymorphism
Q8NFW1	938	A	D	Polymorphism
Q8NFW5	205	A	P	Polymorphism
Q8NFW9	673	P	S	Polymorphism
Q8NFW9	312	A	T	Polymorphism
Q8NFW9	365	P	L	Polymorphism
Q8NFY4	307	N	S	Polymorphism
Q8NFY4	478	S	N	Polymorphism
Q8NFY4	969	S	T	Polymorphism
Q8NFY9	420	C	R	Polymorphism
Q8NFZ5	396	A	V	Polymorphism
Q8NFZ5	249	Q	H	Polymorphism
Q8NFZ5	255	E	K	Polymorphism
Q8NFZ6	38	C	R	Polymorphism
Q8NFZ8	225	T	A	Polymorphism
Q8NG04	130	M	T	Polymorphism
Q8NG04	193	A	T	Polymorphism
Q8NG04	546	L	V	Polymorphism
Q8NG06	3	W	S	Polymorphism
Q8NG06	322	V	I	Polymorphism
Q8NG06	374	T	M	Polymorphism
Q8NG08	172	E	K	Polymorphism
Q8NG08	191	L	P	Polymorphism
Q8NG08	267	L	F	Polymorphism
Q8NG08	966	P	L	Polymorphism
Q8NG08	980	T	I	Polymorphism
Q8NG08	575	T	A	Polymorphism
Q8NG27	432	S	N	Polymorphism
Q8NG27	606	E	D	Polymorphism
Q8NG31	43	R	T	Polymorphism
Q8NG31	70	T	A	Polymorphism
Q8NG31	113	T	A	Polymorphism
Q8NG31	486	A	S	Polymorphism
Q8NG31	936	R	G	Polymorphism
Q8NG31	1285	K	E	Polymorphism
Q8NG31	1473	T	A	Polymorphism
Q8NG31	598	M	T	Polymorphism
Q8NG31	177	M	V	Polymorphism
Q8NG31	1190	L	V	Polymorphism
Q8NG31	2338	C	Y	Polymorphism
Q8NG31	2041	M	I	Disease
Q8NG48	29	I	V	Polymorphism
Q8NG48	331	A	V	Polymorphism
Q8NG48	406	V	M	Polymorphism
Q8NG48	472	S	T	Polymorphism
Q8NG48	541	I	V	Polymorphism
Q8NG48	641	E	D	Polymorphism
Q8NG48	680	R	S	Polymorphism
Q8NG50	32	H	R	Polymorphism
Q8NG50	127	C	W	Polymorphism
Q8NG57	375	L	P	Polymorphism
Q8NG66	562	V	A	Polymorphism
Q8NG66	123	Y	C	Polymorphism
Q8NG66	213	S	L	Polymorphism
Q8NG66	263	I	V	Polymorphism
Q8NG66	451	E	K	Polymorphism
Q8NG66	488	E	V	Polymorphism
Q8NG66	548	M	T	Polymorphism
Q8NG66	606	E	K	Polymorphism
Q8NG75	164	S	G	Polymorphism
Q8NG75	60	P	L	Polymorphism
Q8NG76	169	A	V	Polymorphism
Q8NG77	296	K	N	Polymorphism
Q8NG77	41	A	S	Polymorphism
Q8NG77	69	M	V	Polymorphism
Q8NG77	104	T	S	Polymorphism
Q8NG77	301	R	L	Polymorphism
Q8NG81	78	V	A	Polymorphism
Q8NG81	178	C	F	Polymorphism
Q8NG81	35	F	L	Polymorphism
Q8NG81	191	D	N	Polymorphism
Q8NG84	99	S	N	Polymorphism
Q8NG84	203	V	M	Polymorphism
Q8NG85	104	S	L	Polymorphism
Q8NG85	39	I	T	Polymorphism
Q8NG85	78	P	L	Polymorphism
Q8NG85	139	M	V	Polymorphism
Q8NG92	266	Y	S	Polymorphism
Q8NG95	29	M	V	Polymorphism
Q8NG97	138	R	C	Polymorphism
Q8NG98	52	D	G	Polymorphism
Q8NG98	75	S	C	Polymorphism
Q8NG98	79	P	L	Polymorphism
Q8NG98	84	S	N	Polymorphism
Q8NG98	88	R	W	Polymorphism
Q8NG98	131	H	Q	Polymorphism
Q8NG98	133	T	M	Polymorphism
Q8NG98	136	M	I	Polymorphism
Q8NG98	139	C	R	Polymorphism
Q8NG98	139	C	Y	Polymorphism
Q8NG98	162	L	P	Polymorphism
Q8NG98	279	A	D	Polymorphism
Q8NG98	292	L	M	Polymorphism
Q8NG98	17	L	F	Polymorphism
Q8NG99	281	F	V	Polymorphism
Q8NGA0	141	W	C	Polymorphism
Q8NGA0	252	Y	C	Polymorphism
Q8NGA0	83	V	A	Polymorphism
Q8NGA0	156	A	V	Polymorphism
Q8NGA0	167	S	F	Polymorphism
Q8NGA5	100	N	K	Polymorphism
Q8NGA5	144	H	R	Polymorphism
Q8NGA5	281	T	A	Polymorphism
Q8NGB6	96	G	E	Polymorphism
Q8NGB6	121	D	N	Polymorphism
Q8NGB6	225	F	L	Polymorphism
Q8NGB6	239	M	V	Polymorphism
Q8NGB6	284	R	H	Polymorphism
Q8NGC0	80	V	M	Polymorphism
Q8NGC0	117	L	F	Polymorphism
Q8NGC0	299	I	V	Polymorphism
Q8NGC0	194	S	L	Polymorphism
Q8NGC0	274	N	K	Polymorphism
Q8NGC1	99	I	N	Polymorphism
Q8NGC1	116	V	I	Polymorphism
Q8NGC2	118	V	M	Polymorphism
Q8NGC2	234	Q	R	Polymorphism
Q8NGC3	67	L	F	Polymorphism
Q8NGC3	85	R	L	Polymorphism
Q8NGC3	187	R	P	Polymorphism
Q8NGC3	209	R	G	Polymorphism
Q8NGC4	73	S	G	Polymorphism
Q8NGC7	32	L	V	Polymorphism
Q8NGC7	7	S	Y	Polymorphism
Q8NGC7	107	I	T	Polymorphism
Q8NGC7	146	R	H	Polymorphism
Q8NGC7	195	L	F	Polymorphism
Q8NGC7	236	Y	H	Polymorphism
Q8NGC7	259	C	R	Polymorphism
Q8NGC9	301	T	S	Polymorphism
Q8NGD0	116	T	I	Polymorphism
Q8NGD0	232	G	D	Polymorphism
Q8NGD1	135	V	L	Polymorphism
Q8NGD1	76	I	T	Polymorphism
Q8NGD1	133	P	S	Polymorphism
Q8NGD2	307	N	I	Polymorphism
Q8NGD3	319	R	K	Polymorphism
Q8NGD4	89	R	H	Polymorphism
Q8NGD4	138	R	Q	Polymorphism
Q8NGD4	304	R	H	Polymorphism
Q8NGD5	119	M	V	Polymorphism
Q8NGD5	145	L	R	Polymorphism
Q8NGE0	279	Y	H	Polymorphism
Q8NGE0	8	V	A	Polymorphism
Q8NGE0	166	R	Q	Polymorphism
Q8NGE0	275	F	V	Polymorphism
Q8NGE1	37	I	V	Polymorphism
Q8NGE1	83	M	T	Polymorphism
Q8NGE3	88	P	L	Polymorphism
Q8NGE3	200	V	M	Polymorphism
Q8NGE5	96	G	S	Polymorphism
Q8NGE7	45	R	C	Polymorphism
Q8NGE7	103	E	A	Polymorphism
Q8NGE7	207	R	H	Polymorphism
Q8NGE8	159	Q	R	Polymorphism
Q8NGE9	179	C	R	Polymorphism
Q8NGF0	57	T	A	Polymorphism
Q8NGF0	111	L	H	Polymorphism
Q8NGF0	167	A	T	Polymorphism
Q8NGF0	170	H	R	Polymorphism
Q8NGF0	288	V	I	Polymorphism
Q8NGF1	88	F	L	Polymorphism
Q8NGF1	129	I	T	Polymorphism
Q8NGF1	201	N	Y	Polymorphism
Q8NGF1	245	S	A	Polymorphism
Q8NGF3	89	I	V	Polymorphism
Q8NGF4	105	A	T	Polymorphism
Q8NGF6	263	R	Q	Polymorphism
Q8NGF7	80	L	I	Polymorphism
Q8NGF7	308	Y	C	Polymorphism
Q8NGF8	63	C	Y	Polymorphism
Q8NGF8	237	T	N	Polymorphism
Q8NGG0	57	N	T	Polymorphism
Q8NGG0	87	V	I	Polymorphism
Q8NGG0	208	V	F	Polymorphism
Q8NGG0	271	D	E	Polymorphism
Q8NGG2	21	S	Y	Polymorphism
Q8NGG2	64	T	I	Polymorphism
Q8NGG2	87	V	L	Polymorphism
Q8NGG2	125	T	M	Polymorphism
Q8NGG2	238	L	V	Polymorphism
Q8NGG2	309	H	D	Polymorphism
Q8NGG3	84	W	G	Polymorphism
Q8NGG4	22	E	V	Polymorphism
Q8NGG4	2	G	S	Polymorphism
Q8NGG5	21	M	V	Polymorphism
Q8NGG5	27	P	T	Polymorphism
Q8NGG5	84	A	T	Polymorphism
Q8NGG7	218	S	L	Polymorphism
Q8NGG7	133	T	R	Polymorphism
Q8NGG8	20	H	R	Polymorphism
Q8NGG8	114	M	I	Polymorphism
Q8NGH3	82	L	I	Polymorphism
Q8NGH3	155	R	W	Polymorphism
Q8NGH3	165	W	S	Polymorphism
Q8NGH7	88	D	N	Polymorphism
Q8NGH7	140	C	R	Polymorphism
Q8NGH7	161	C	R	Polymorphism
Q8NGH7	183	K	T	Polymorphism
Q8NGH7	297	W	R	Polymorphism
Q8NGH9	176	V	I	Polymorphism
Q8NGH9	184	R	M	Polymorphism
Q8NGH9	49	F	L	Polymorphism
Q8NGH9	228	R	H	Polymorphism
Q8NGH9	257	F	L	Polymorphism
Q8NGH9	227	F	L	Polymorphism
Q8NGI0	249	S	A	Polymorphism
Q8NGI0	264	H	R	Polymorphism
Q8NGI2	106	T	I	Polymorphism
Q8NGI2	218	N	I	Polymorphism
Q8NGI2	167	L	R	Polymorphism
Q8NGI2	209	W	G	Polymorphism
Q8NGI3	106	C	R	Polymorphism
Q8NGI4	197	F	L	Polymorphism
Q8NGI7	123	Q	R	Polymorphism
Q8NGI7	117	V	A	Polymorphism
Q8NGI8	289	L	F	Polymorphism
Q8NGI9	172	P	L	Polymorphism
Q8NGI9	103	F	L	Polymorphism
Q8NGJ0	183	D	N	Polymorphism
Q8NGJ0	52	I	V	Polymorphism
Q8NGJ1	96	D	G	Polymorphism
Q8NGJ1	151	S	T	Polymorphism
Q8NGJ1	263	M	T	Polymorphism
Q8NGJ1	11	E	Q	Polymorphism
Q8NGJ1	102	F	S	Polymorphism
Q8NGJ1	111	D	A	Polymorphism
Q8NGJ1	59	M	V	Polymorphism
Q8NGJ2	47	V	I	Polymorphism
Q8NGJ2	89	A	T	Polymorphism
Q8NGJ2	130	H	R	Polymorphism
Q8NGJ2	235	G	C	Polymorphism
Q8NGJ2	242	C	R	Polymorphism
Q8NGJ2	283	M	T	Polymorphism
Q8NGJ2	45	V	A	Polymorphism
Q8NGJ4	5	N	S	Polymorphism
Q8NGJ4	167	R	W	Polymorphism
Q8NGJ4	264	R	C	Polymorphism
Q8NGJ5	196	T	I	Polymorphism
Q8NGJ5	207	A	V	Polymorphism
Q8NGJ6	267	R	G	Polymorphism
Q8NGJ6	288	T	M	Polymorphism
Q8NGJ6	72	D	N	Polymorphism
Q8NGJ6	45	G	C	Polymorphism
Q8NGJ6	311	R	W	Polymorphism
Q8NGJ7	59	G	E	Polymorphism
Q8NGJ7	288	M	T	Polymorphism
Q8NGJ7	289	K	N	Polymorphism
Q8NGJ7	45	G	C	Polymorphism
Q8NGJ8	178	L	R	Polymorphism
Q8NGJ8	57	I	N	Polymorphism
Q8NGJ8	60	Q	E	Polymorphism
Q8NGJ8	264	L	F	Polymorphism
Q8NGK0	96	E	Q	Polymorphism
Q8NGK0	94	A	E	Polymorphism
Q8NGK1	125	Y	S	Polymorphism
Q8NGK1	114	S	L	Polymorphism
Q8NGK1	124	R	H	Polymorphism
Q8NGK1	195	I	T	Polymorphism
Q8NGK1	303	Q	H	Polymorphism
Q8NGK2	139	T	I	Polymorphism
Q8NGK3	124	R	C	Polymorphism
Q8NGK3	302	R	C	Polymorphism
Q8NGK3	236	R	H	Polymorphism
Q8NGK4	52	Q	R	Polymorphism
Q8NGK4	153	R	W	Polymorphism
Q8NGK5	9	S	L	Polymorphism
Q8NGK5	305	S	R	Polymorphism
Q8NGK6	41	T	I	Polymorphism
Q8NGK9	156	A	T	Polymorphism
Q8NGL0	81	M	R	Polymorphism
Q8NGL0	59	V	M	Polymorphism
Q8NGL1	118	V	M	Polymorphism
Q8NGL1	36	Y	C	Polymorphism
Q8NGL1	136	N	D	Polymorphism
Q8NGL1	270	H	R	Polymorphism
Q8NGL2	46	I	F	Polymorphism
Q8NGL2	287	S	P	Polymorphism
Q8NGL2	54	R	W	Polymorphism
Q8NGL3	249	S	A	Polymorphism
Q8NGL3	290	L	P	Polymorphism
Q8NGL4	62	C	Y	Polymorphism
Q8NGL4	124	R	H	Polymorphism
Q8NGL4	236	R	L	Polymorphism
Q8NGL6	26	P	S	Polymorphism
Q8NGL6	287	A	V	Polymorphism
Q8NGL9	76	T	A	Polymorphism
Q8NGL9	25	V	L	Polymorphism
Q8NGL9	49	T	A	Polymorphism
Q8NGL9	203	A	T	Polymorphism
Q8NGL9	259	L	P	Polymorphism
Q8NGM8	276	T	K	Polymorphism
Q8NGM9	133	R	K	Polymorphism
Q8NGM9	200	F	L	Polymorphism
Q8NGM9	283	L	P	Polymorphism
Q8NGM9	298	R	K	Polymorphism
Q8NGM9	55	L	R	Polymorphism
Q8NGM9	92	I	V	Polymorphism
Q8NGM9	205	F	S	Polymorphism
Q8NGM9	120	C	Y	Polymorphism
Q8NGN1	23	I	T	Polymorphism
Q8NGN1	64	R	W	Polymorphism
Q8NGN1	251	I	V	Polymorphism
Q8NGN2	63	G	S	Polymorphism
Q8NGN2	93	K	R	Polymorphism
Q8NGN2	112	A	V	Polymorphism
Q8NGN3	195	V	E	Polymorphism
Q8NGN3	235	R	G	Polymorphism
Q8NGN3	24	L	P	Polymorphism
Q8NGN3	134	M	V	Polymorphism
Q8NGN3	181	P	S	Polymorphism
Q8NGN3	226	R	Q	Polymorphism
Q8NGN3	295	K	Q	Polymorphism
Q8NGN3	101	Y	C	Polymorphism
Q8NGN3	146	G	C	Polymorphism
Q8NGN3	146	G	R	Polymorphism
Q8NGN3	146	G	S	Polymorphism
Q8NGN4	136	S	T	Polymorphism
Q8NGN4	172	Q	R	Polymorphism
Q8NGN4	134	M	V	Polymorphism
Q8NGN4	228	H	R	Polymorphism
Q8NGN6	5	T	S	Polymorphism
Q8NGN6	136	T	S	Polymorphism
Q8NGN6	13	T	M	Polymorphism
Q8NGN6	18	A	V	Polymorphism
Q8NGN6	20	G	A	Polymorphism
Q8NGN6	28	I	V	Polymorphism
Q8NGN6	90	T	A	Polymorphism
Q8NGP0	2	A	V	Polymorphism
Q8NGP0	133	V	I	Polymorphism
Q8NGP2	36	G	V	Polymorphism
Q8NGP2	114	M	L	Polymorphism
Q8NGP2	120	Y	C	Polymorphism
Q8NGP3	270	K	R	Polymorphism
Q8NGP4	84	L	F	Polymorphism
Q8NGP4	163	G	S	Polymorphism
Q8NGP8	282	S	T	Polymorphism
Q8NGP9	225	I	V	Polymorphism
Q8NGQ1	43	F	S	Polymorphism
Q8NGQ1	206	N	D	Polymorphism
Q8NGQ1	222	V	A	Polymorphism
Q8NGQ2	316	G	A	Polymorphism
Q8NGQ3	225	V	A	Polymorphism
Q8NGQ3	225	V	I	Polymorphism
Q8NGQ3	59	I	T	Polymorphism
Q8NGQ4	12	E	D	Polymorphism
Q8NGQ4	191	R	C	Polymorphism
Q8NGQ5	159	R	L	Polymorphism
Q8NGR2	59	Q	K	Polymorphism
Q8NGR2	186	C	Y	Polymorphism
Q8NGR2	251	I	T	Polymorphism
Q8NGR2	259	M	I	Polymorphism
Q8NGR3	271	W	R	Polymorphism
Q8NGR5	234	G	R	Polymorphism
Q8NGR5	310	Y	H	Polymorphism
Q8NGR6	149	L	S	Polymorphism
Q8NGR6	230	A	T	Polymorphism
Q8NGR6	263	C	W	Polymorphism
Q8NGR6	314	V	G	Polymorphism
Q8NGR8	27	T	P	Polymorphism
Q8NGR8	211	R	P	Polymorphism
Q8NGR9	37	W	R	Polymorphism
Q8NGR9	244	V	G	Polymorphism
Q8NGR9	301	T	M	Polymorphism
Q8NGR9	237	R	C	Polymorphism
Q8NGS0	18	P	S	Polymorphism
Q8NGS0	227	R	Q	Polymorphism
Q8NGS2	165	R	Q	Polymorphism
Q8NGS2	119	A	T	Polymorphism
Q8NGS3	318	N	S	Polymorphism
Q8NGS4	101	M	V	Polymorphism
Q8NGS4	18	F	S	Polymorphism
Q8NGS4	94	F	S	Polymorphism
Q8NGS4	254	T	M	Polymorphism
Q8NGS4	134	V	I	Polymorphism
Q8NGS4	270	I	T	Polymorphism
Q8NGS6	293	K	T	Polymorphism
Q8NGS7	19	A	D	Polymorphism
Q8NGS8	189	C	Y	Polymorphism
Q8NGS8	258	M	T	Polymorphism
Q8NGS8	282	I	V	Polymorphism
Q8NGS8	290	M	T	Polymorphism
Q8NGS8	32	F	L	Polymorphism
Q8NGS8	18	S	F	Polymorphism
Q8NGS8	195	N	S	Polymorphism
Q8NGS8	69	L	M	Polymorphism
Q8NGS8	86	L	V	Polymorphism
Q8NGS8	117	V	M	Polymorphism
Q8NGS9	160	S	T	Polymorphism
Q8NGS9	301	K	E	Polymorphism
Q8NGT0	24	E	D	Polymorphism
Q8NGT0	91	T	S	Polymorphism
Q8NGT0	197	F	L	Polymorphism
Q8NGT2	133	H	R	Polymorphism
Q8NGT5	53	R	H	Polymorphism
Q8NGT7	223	A	T	Polymorphism
Q8NGV0	200	V	L	Polymorphism
Q8NGV0	128	R	C	Polymorphism
Q8NGV0	154	V	M	Polymorphism
Q8NGV5	21	F	L	Polymorphism
Q8NGV5	64	L	V	Polymorphism
Q8NGV5	191	Q	H	Polymorphism
Q8NGV5	277	S	L	Polymorphism
Q8NGV6	46	A	E	Polymorphism
Q8NGV6	145	A	P	Polymorphism
Q8NGV6	179	S	L	Polymorphism
Q8NGV6	195	C	R	Polymorphism
Q8NGV6	272	T	A	Polymorphism
Q8NGV6	285	D	N	Polymorphism
Q8NGV6	88	S	L	Polymorphism
Q8NGV6	88	S	W	Polymorphism
Q8NGV7	230	I	V	Polymorphism
Q8NGV7	266	R	C	Polymorphism
Q8NGV7	286	I	V	Polymorphism
Q8NGW1	234	C	Y	Polymorphism
Q8NGW6	39	E	D	Polymorphism
Q8NGW6	49	H	Y	Polymorphism
Q8NGW6	80	G	D	Polymorphism
Q8NGW6	134	S	L	Polymorphism
Q8NGW6	159	R	C	Polymorphism
Q8NGW6	197	C	R	Polymorphism
Q8NGW6	211	P	L	Polymorphism
Q8NGW6	247	R	Q	Polymorphism
Q8NGW6	261	H	R	Polymorphism
Q8NGW6	320	K	R	Polymorphism
Q8NGX0	117	F	L	Polymorphism
Q8NGX0	108	G	S	Polymorphism
Q8NGX0	142	A	T	Polymorphism
Q8NGX0	171	R	P	Polymorphism
Q8NGX1	267	R	P	Polymorphism
Q8NGX3	16	V	A	Polymorphism
Q8NGX3	65	F	L	Polymorphism
Q8NGX3	78	I	V	Polymorphism
Q8NGX3	137	I	M	Polymorphism
Q8NGX3	155	F	L	Polymorphism
Q8NGX3	312	K	N	Polymorphism
Q8NGX6	191	A	T	Polymorphism
Q8NGX6	216	E	G	Polymorphism
Q8NGX6	239	L	F	Polymorphism
Q8NGX8	104	T	I	Polymorphism
Q8NGZ3	132	I	V	Polymorphism
Q8NGZ3	46	K	I	Polymorphism
Q8NGZ3	146	M	L	Polymorphism
Q8NGZ3	224	R	C	Polymorphism
Q8NGZ4	258	V	M	Polymorphism
Q8NGZ4	164	L	S	Polymorphism
Q8NGZ5	24	P	A	Polymorphism
Q8NGZ5	120	V	L	Polymorphism
Q8NGZ5	167	L	P	Polymorphism
Q8NGZ5	236	R	G	Polymorphism
Q8NGZ6	215	F	L	Polymorphism
Q8NGZ6	159	P	A	Polymorphism
Q8NGZ6	13	L	P	Polymorphism
Q8NGY0	60	I	T	Polymorphism
Q8NGY0	81	A	S	Polymorphism
Q8NGY0	172	S	P	Polymorphism
Q8NGY0	180	F	L	Polymorphism
Q8NGY1	294	N	T	Polymorphism
Q8NGY2	6	R	Q	Polymorphism
Q8NGY2	156	L	V	Polymorphism
Q8NGY2	159	I	F	Polymorphism
Q8NGY3	20	G	R	Polymorphism
Q8NGY3	244	P	S	Polymorphism
Q8NGY3	264	P	L	Polymorphism
Q8NGY3	308	R	K	Polymorphism
Q8NGY3	159	Q	H	Polymorphism
Q8NGY3	279	D	N	Polymorphism
Q8NGY3	216	V	M	Polymorphism
Q8NGY5	10	A	T	Polymorphism
Q8NGY5	194	I	T	Polymorphism
Q8NGY5	261	Q	R	Polymorphism
Q8NGY5	293	R	H	Polymorphism
Q8NGY5	245	F	L	Polymorphism
Q8NGY6	204	A	V	Polymorphism
Q8NGY6	250	I	V	Polymorphism
Q8NGY9	217	Y	C	Polymorphism
Q8NGY9	196	G	C	Polymorphism
Q8NGY9	202	A	T	Polymorphism
Q8NGY9	294	K	R	Polymorphism
Q8NGY9	226	H	R	Polymorphism
Q8NGY9	301	T	K	Polymorphism
Q8NH00	31	N	S	Polymorphism
Q8NH01	119	C	R	Polymorphism
Q8NH01	309	Q	R	Polymorphism
Q8NH03	204	M	T	Polymorphism
Q8NH04	36	L	V	Polymorphism
Q8NH04	45	K	M	Polymorphism
Q8NH05	135	T	A	Polymorphism
Q8NH05	238	F	L	Polymorphism
Q8NH09	48	M	V	Polymorphism
Q8NH09	82	L	P	Polymorphism
Q8NH09	128	R	C	Polymorphism
Q8NH10	20	H	R	Polymorphism
Q8NH10	109	I	V	Polymorphism
Q8NH10	112	S	C	Polymorphism
Q8NH10	165	R	C	Polymorphism
Q8NH10	288	L	V	Polymorphism
Q8NH10	293	Q	R	Polymorphism
Q8NH10	137	T	S	Polymorphism
Q8NH10	206	M	I	Polymorphism
Q8NH10	206	M	T	Polymorphism
Q8NH16	249	F	L	Polymorphism
Q8NH16	259	V	L	Polymorphism
Q8NH18	136	M	I	Polymorphism
Q8NH40	42	T	I	Polymorphism
Q8NH40	156	V	I	Polymorphism
Q8NH40	237	R	H	Polymorphism
Q8NH40	296	R	C	Polymorphism
Q8NH41	89	N	S	Polymorphism
Q8NH41	112	E	V	Polymorphism
Q8NH41	117	S	A	Polymorphism
Q8NH41	255	A	E	Polymorphism
Q8NH41	304	L	P	Polymorphism
Q8NH41	310	I	M	Polymorphism
Q8NH42	292	Q	K	Polymorphism
Q8NH43	52	R	S	Polymorphism
Q8NH43	2	D	N	Polymorphism
Q8NH43	40	M	V	Polymorphism
Q8NH43	93	S	F	Polymorphism
Q8NH43	101	M	K	Polymorphism
Q8NH43	109	G	S	Polymorphism
Q8NH43	16	G	V	Polymorphism
Q8NH43	160	I	T	Polymorphism
Q8NH48	30	P	L	Polymorphism
Q8NH48	35	I	F	Polymorphism
Q8NH48	49	W	R	Polymorphism
Q8NH48	170	N	S	Polymorphism
Q8NH48	181	A	T	Polymorphism
Q8NH48	198	I	V	Polymorphism
Q8NH48	247	G	A	Polymorphism
Q8NH48	296	K	R	Polymorphism
Q8NH49	165	P	L	Polymorphism
Q8NH49	246	D	N	Polymorphism
Q8NH49	282	P	S	Polymorphism
Q8NH49	144	R	G	Polymorphism
Q8NH49	196	L	Q	Polymorphism
Q8NH50	68	F	S	Polymorphism
Q8NH51	122	L	R	Polymorphism
Q8NH51	173	V	I	Polymorphism
Q8NH51	275	I	M	Polymorphism
Q8NH53	167	R	C	Polymorphism
Q8NH53	247	F	I	Polymorphism
Q8NH53	79	T	N	Polymorphism
Q8NH53	101	A	T	Polymorphism
Q8NH53	125	C	Y	Polymorphism
Q8NH54	51	M	T	Polymorphism
Q8NH55	165	I	T	Polymorphism
Q8NH55	209	D	G	Polymorphism
Q8NH55	234	P	L	Polymorphism
Q8NH56	133	V	I	Polymorphism
Q8NH59	211	V	M	Polymorphism
Q8NH59	146	T	I	Polymorphism
Q8NH59	153	C	R	Polymorphism
Q8NH59	178	R	H	Polymorphism
Q8NH59	155	V	I	Polymorphism
Q8NH59	308	F	S	Polymorphism
Q8NH60	77	T	A	Polymorphism
Q8NH60	128	V	I	Polymorphism
Q8NH60	141	Q	L	Polymorphism
Q8NH60	226	V	I	Polymorphism
Q8NH64	8	E	K	Polymorphism
Q8NH64	81	M	T	Polymorphism
Q8NH64	196	V	A	Polymorphism
Q8NH67	25	L	P	Polymorphism
Q8NH67	74	I	L	Polymorphism
Q8NH67	167	T	M	Polymorphism
Q8NH67	178	I	V	Polymorphism
Q8NH67	183	I	V	Polymorphism
Q8NH69	163	A	P	Polymorphism
Q8NH69	189	R	C	Polymorphism
Q8NH69	39	F	L	Polymorphism
Q8NH69	65	H	R	Polymorphism
Q8NH69	160	M	T	Polymorphism
Q8NH69	215	F	L	Polymorphism
Q8NH69	310	F	Y	Polymorphism
Q8NH70	188	L	I	Polymorphism
Q8NH70	303	K	M	Polymorphism
Q8NH70	232	H	R	Polymorphism
Q8NH72	133	I	T	Polymorphism
Q8NH73	72	S	T	Polymorphism
Q8NH73	195	V	G	Polymorphism
Q8NH74	117	A	V	Polymorphism
Q8NH74	140	V	G	Polymorphism
Q8NH74	287	L	P	Polymorphism
Q8NH76	277	P	S	Polymorphism
Q8NH79	190	T	N	Polymorphism
Q8NH83	6	N	S	Polymorphism
Q8NH83	23	K	N	Polymorphism
Q8NH83	219	L	Q	Polymorphism
Q8NH85	7	I	T	Polymorphism
Q8NH85	122	C	R	Polymorphism
Q8NH85	184	F	L	Polymorphism
Q8NH85	274	A	V	Polymorphism
Q8NH85	103	C	Y	Polymorphism
Q8NH85	121	D	G	Polymorphism
Q8NH85	128	S	G	Polymorphism
Q8NH85	132	Y	H	Polymorphism
Q8NH85	162	I	T	Polymorphism
Q8NH87	53	C	R	Polymorphism
Q8NH87	61	F	V	Polymorphism
Q8NH87	83	T	I	Polymorphism
Q8NH87	112	Y	C	Polymorphism
Q8NH87	117	V	M	Polymorphism
Q8NH87	259	A	S	Polymorphism
Q8NH87	169	R	C	Polymorphism
Q8NH87	185	E	K	Polymorphism
Q8NH87	231	K	Q	Polymorphism
Q8NH87	53	C	Y	Polymorphism
Q8NH87	62	T	I	Polymorphism
Q8NH87	98	C	G	Polymorphism
Q8NH87	233	Y	C	Polymorphism
Q8NH87	233	Y	H	Polymorphism
Q8NH90	4	G	V	Polymorphism
Q8NH90	92	M	I	Polymorphism
Q8NH90	43	S	T	Polymorphism
Q8NH92	5	S	G	Polymorphism
Q8NH92	123	I	T	Polymorphism
Q8NH92	135	H	R	Polymorphism
Q8NH92	183	N	D	Polymorphism
Q8NH92	206	L	M	Polymorphism
Q8NH92	227	S	I	Polymorphism
Q8NH93	106	V	A	Polymorphism
Q8NH93	121	N	D	Polymorphism
Q8NH93	54	R	G	Polymorphism
Q8NH94	145	S	G	Polymorphism
Q8NH94	149	T	A	Polymorphism
Q8NH94	308	L	V	Polymorphism
Q8NH94	349	G	R	Polymorphism
Q8NHA4	77	I	T	Polymorphism
Q8NHA4	267	L	V	Polymorphism
Q8NHA4	217	Y	C	Polymorphism
Q8NHC4	233	R	W	Polymorphism
Q8NHC5	238	I	T	Polymorphism
Q8NHC7	141	Q	R	Polymorphism
Q8NHC7	225	G	R	Polymorphism
Q8NHC7	231	D	Y	Polymorphism
Q8NHC8	57	T	N	Polymorphism
Q8NHC8	159	L	P	Polymorphism
Q8NHC8	243	S	A	Polymorphism
Q8NHC8	21	N	D	Polymorphism
Q8NHC8	23	C	G	Polymorphism
Q8NHH9	18	W	R	Polymorphism
Q8NHH9	272	N	S	Polymorphism
Q8NHH9	420	D	H	Polymorphism
Q8NHJ6	223	D	G	Polymorphism
Q8NHJ6	362	K	E	Polymorphism
Q8NHJ6	5	F	L	Polymorphism
Q8NHJ6	18	R	S	Polymorphism
Q8NHJ6	330	C	Y	Polymorphism
Q8NHJ6	335	N	D	Polymorphism
Q8NHJ6	414	Q	R	Polymorphism
Q8NHJ6	362	K	T	Polymorphism
Q8NHJ6	20	H	D	Polymorphism
Q8NHK3	6	V	I	Polymorphism
Q8NHK3	141	T	A	Polymorphism
Q8NHK3	276	E	G	Polymorphism
Q8NHL6	68	L	P	Polymorphism
Q8NHL6	142	I	T	Polymorphism
Q8NHL6	155	S	I	Polymorphism
Q8NHL6	620	L	F	Polymorphism
Q8NHL6	93	A	T	Polymorphism
Q8NHL6	301	H	Y	Polymorphism
Q8NHL6	459	L	V	Polymorphism
Q8NHL6	625	E	K	Polymorphism
Q8NHP1	255	A	T	Polymorphism
Q8NHP1	322	F	V	Polymorphism
Q8NHP6	240	S	N	Polymorphism
Q8NHP7	489	T	A	Polymorphism
Q8NHP8	524	R	C	Polymorphism
Q8NHP8	54	Q	P	Polymorphism
Q8NHQ1	135	S	N	Polymorphism
Q8NHQ1	537	N	S	Polymorphism
Q8NHQ9	101	V	L	Polymorphism
Q8NHQ9	154	E	G	Polymorphism
Q8NHQ9	264	N	S	Polymorphism
Q8NHQ9	556	N	S	Polymorphism
Q8NHR7	31	P	R	Polymorphism
Q8NHR7	103	S	R	Polymorphism
Q8NHR7	190	H	N	Polymorphism
Q8NHS0	153	M	L	Polymorphism
Q8NHS3	109	V	G	Polymorphism
Q8NHS3	385	G	R	Polymorphism
Q8NHS3	423	A	V	Polymorphism
Q8NHS3	310	G	D	Disease
Q8NHS3	429	G	D	Disease
Q8NHS3	52	G	R	Disease
Q8NHS3	121	Y	C	Disease
Q8NHS3	139	R	H	Disease
Q8NHS3	157	A	P	Disease
Q8NHS3	294	T	K	Disease
Q8NHS3	447	P	L	Disease
Q8NHS3	465	R	W	Disease
Q8NHS3	160	T	I	Disease
Q8NHS3	160	T	N	Disease
Q8NHS3	458	T	K	Disease
Q8NHS3	465	R	Q	Disease
Q8NHS3	470	M	V	Disease
Q8NHS3	336	E	Q	Disease
Q8NHS3	412	P	L	Disease
Q8NHS4	178	A	V	Polymorphism
Q8NHS4	426	V	I	Polymorphism
Q8NHS4	503	A	V	Polymorphism
Q8NHS4	552	D	Y	Polymorphism
Q8NHS9	112	R	T	Polymorphism
Q8NHS9	148	V	M	Polymorphism
Q8NHS9	155	Q	R	Polymorphism
Q8NHS9	160	I	T	Polymorphism
Q8NHU0	55	E	A	Polymorphism
Q8NHU2	74	P	R	Polymorphism
Q8NHU2	254	H	R	Polymorphism
Q8NHU2	369	V	I	Polymorphism
Q8NHU2	371	P	L	Polymorphism
Q8NHU2	505	D	E	Polymorphism
Q8NHU2	660	P	L	Polymorphism
Q8NHU2	671	V	I	Polymorphism
Q8NHU2	790	T	P	Polymorphism
Q8NHU3	21	T	M	Polymorphism
Q8NHU6	150	V	A	Polymorphism
Q8NHU6	456	P	L	Polymorphism
Q8NHV1	83	R	C	Polymorphism
Q8NHV9	177	D	H	Polymorphism
Q8NHW3	64	S	F	Disease
Q8NHW6	7	P	L	Polymorphism
Q8NHX9	376	K	R	Polymorphism
Q8NHX9	564	L	P	Polymorphism
Q8NHX9	734	G	E	Polymorphism
Q8NHX9	484	M	L	Polymorphism
Q8NHY0	40	A	D	Polymorphism
Q8NHY0	466	C	R	Polymorphism
Q8NHY3	540	A	T	Polymorphism
Q8NHY3	654	A	V	Polymorphism
Q8NHY3	164	A	V	Polymorphism
Q8NHY3	829	R	W	Polymorphism
Q8NHY5	268	D	Y	Polymorphism
Q8NHY5	130	H	Q	Polymorphism
Q8NHY5	201	Q	R	Polymorphism
Q8NHY6	620	A	V	Polymorphism
Q8NHY6	141	S	W	Polymorphism
Q8NI08	399	S	A	Polymorphism
Q8NI08	942	D	E	Polymorphism
Q8NI08	533	G	R	Polymorphism
Q8NI17	155	D	N	Polymorphism
Q8NI17	497	S	N	Polymorphism
Q8NI17	489	S	F	Disease
Q8NI22	129	D	E	Disease
Q8NI22	136	I	T	Disease
Q8NI22	81	D	H	Disease
Q8NI22	135	Y	N	Disease
Q8NI27	313	L	F	Disease
Q8NI27	438	L	P	Disease
Q8NI27	800	I	T	Disease
Q8NI27	1012	S	P	Disease
Q8NI35	744	C	R	Polymorphism
Q8NI35	303	G	R	Polymorphism
Q8NI35	362	E	A	Polymorphism
Q8NI35	400	I	V	Polymorphism
Q8NI35	599	Q	H	Polymorphism
Q8NI35	779	E	K	Polymorphism
Q8NI35	780	E	K	Polymorphism
Q8NI35	870	I	M	Polymorphism
Q8NI35	1178	G	S	Polymorphism
Q8NI35	1282	R	H	Polymorphism
Q8NI35	1360	V	L	Polymorphism
Q8NI35	1504	A	P	Polymorphism
Q8NI36	264	I	V	Polymorphism
Q8NI36	25	L	P	Polymorphism
Q8NI36	163	A	V	Polymorphism
Q8NI36	449	A	T	Polymorphism
Q8NI36	658	D	G	Polymorphism
Q8NI36	671	M	V	Polymorphism
Q8NI36	454	E	Q	Polymorphism
Q8NI36	31	P	T	Polymorphism
Q8NI36	33	D	E	Polymorphism
Q8NI36	212	H	P	Polymorphism
Q8NI36	355	N	S	Disease
Q8NI36	529	R	Q	Disease
Q8NI38	29	V	A	Polymorphism
Q8NI51	50	E	Q	Polymorphism
Q8NI51	177	T	A	Polymorphism
Q8NI51	525	Q	E	Polymorphism
Q8NI51	448	R	H	Polymorphism
Q8NI60	85	H	Q	Polymorphism
Q8NI60	341	I	T	Polymorphism
Q8NI60	213	R	W	Disease
Q8NI60	272	G	D	Disease
Q8NI60	272	G	V	Disease
Q8NI60	514	Y	C	Disease
Q8NI60	549	G	S	Disease
Q8NI60	551	E	K	Disease
Q8NI60	271	R	C	Disease
Q8NI60	299	R	W	Disease
Q8NI60	304	A	T	Disease
Q8NI60	304	A	V	Disease
Q8NI60	429	Y	C	Disease
Q8NI60	602	P	R	Disease
Q8NI77	735	I	V	Polymorphism
Q8NI77	273	T	A	Polymorphism
Q8NI77	334	P	S	Polymorphism
Q8TA86	210	K	R	Polymorphism
Q8TA86	137	H	L	Disease
Q8TA86	170	D	G	Disease
Q8TAA1	5	P	S	Polymorphism
Q8TAA1	74	T	S	Polymorphism
Q8TAA9	116	A	T	Polymorphism
Q8TAA9	347	E	A	Polymorphism
Q8TAA9	25	E	K	Polymorphism
Q8TAA9	175	R	Q	Polymorphism
Q8TAA9	251	T	M	Polymorphism
Q8TAA9	290	Y	H	Polymorphism
Q8TAA9	468	D	E	Polymorphism
Q8TAA9	239	V	I	Disease
Q8TAA9	274	R	Q	Disease
Q8TAA9	328	M	T	Disease
Q8TAB3	958	R	Q	Polymorphism
Q8TAB3	1107	R	G	Polymorphism
Q8TAB3	980	R	C	Polymorphism
Q8TAB3	1094	L	V	Polymorphism
Q8TAB3	1107	R	H	Polymorphism
Q8TAB3	1134	N	H	Polymorphism
Q8TAB3	441	V	E	Disease
Q8TAB3	557	N	K	Disease
Q8TAB3	121	D	N	Disease
Q8TAB3	199	E	Q	Disease
Q8TAB3	203	H	P	Disease
Q8TAB3	206	F	C	Disease
Q8TAB3	276	S	P	Disease
Q8TAB3	340	N	S	Disease
Q8TAB3	377	D	H	Disease
Q8TAB3	404	T	I	Disease
Q8TAB3	414	E	Q	Disease
Q8TAB3	543	L	P	Disease
Q8TAB3	81	L	R	Disease
Q8TAB3	146	T	R	Disease
Q8TAB3	206	F	Y	Disease
Q8TAB3	249	E	D	Disease
Q8TAB3	341	D	E	Disease
Q8TAB3	561	P	R	Disease
Q8TAB3	567	P	L	Disease
Q8TAB3	618	D	N	Disease
Q8TAB3	25	L	P	Disease
Q8TAB3	72	V	G	Disease
Q8TAB3	153	A	T	Disease
Q8TAB3	190	L	R	Disease
Q8TAB3	191	V	L	Disease
Q8TAB3	232	N	S	Disease
Q8TAB3	234	N	S	Disease
Q8TAB3	236	P	S	Disease
Q8TAB3	262	A	D	Disease
Q8TAB3	344	P	R	Disease
Q8TAB3	377	D	E	Disease
Q8TAB3	433	L	P	Disease
Q8TAB3	513	G	R	Disease
Q8TAB3	642	V	M	Disease
Q8TAB3	447	N	H	Disease
Q8TAB3	236	P	L	Disease
Q8TAD8	366	E	G	Disease
Q8TAE6	10	T	A	Polymorphism
Q8TAF7	87	N	S	Polymorphism
Q8TAF8	127	Y	C	Disease
Q8TAF8	165	T	M	Disease
Q8TAF8	176	R	L	Disease
Q8TAF8	158	R	W	Disease
Q8TAG5	84	E	K	Polymorphism
Q8TAG9	396	T	I	Polymorphism
Q8TAG9	523	L	V	Polymorphism
Q8TAG9	578	T	I	Polymorphism
Q8TAI1	62	R	G	Polymorphism
Q8TAK5	62	V	I	Polymorphism
Q8TAL5	252	D	G	Polymorphism
Q8TAM1	376	L	F	Polymorphism
Q8TAM1	539	P	L	Polymorphism
Q8TAM1	142	D	N	Polymorphism
Q8TAM1	715	H	R	Polymorphism
Q8TAM1	34	R	P	Disease
Q8TAM1	49	R	W	Disease
Q8TAM1	91	C	W	Disease
Q8TAM1	170	L	S	Disease
Q8TAM1	195	C	W	Disease
Q8TAM1	197	Y	C	Disease
Q8TAM1	240	V	G	Disease
Q8TAM1	308	L	F	Disease
Q8TAM1	311	S	A	Disease
Q8TAM1	329	S	L	Disease
Q8TAM1	363	P	L	Disease
Q8TAM1	414	L	S	Disease
Q8TAM1	579	K	R	Disease
Q8TAM1	613	Y	C	Disease
Q8TAM1	613	Y	H	Disease
Q8TAM1	677	G	V	Disease
Q8TAM1	689	T	P	Disease
Q8TAM1	55	L	P	Disease
Q8TAM1	188	K	T	Disease
Q8TAM1	410	H	Q	Disease
Q8TAM1	600	L	S	Disease
Q8TAM1	636	A	V	Disease
Q8TAM1	687	L	P	Disease
Q8TAM1	11	V	G	Disease
Q8TAP9	144	M	V	Disease
Q8TAQ9	127	I	V	Polymorphism
Q8TAQ9	177	L	V	Polymorphism
Q8TAS1	159	L	V	Polymorphism
Q8TAS1	197	Y	D	Polymorphism
Q8TAT2	206	E	V	Polymorphism
Q8TAT2	107	A	T	Polymorphism
Q8TAT5	117	P	R	Polymorphism
Q8TAT5	443	P	L	Polymorphism
Q8TAT5	520	G	R	Polymorphism
Q8TAT5	38	R	C	Polymorphism
Q8TAT5	76	V	M	Polymorphism
Q8TAT5	172	Q	H	Polymorphism
Q8TAT5	286	H	R	Polymorphism
Q8TAT5	346	I	V	Polymorphism
Q8TAT5	471	Q	H	Polymorphism
Q8TAT5	547	A	S	Polymorphism
Q8TAT5	556	H	R	Polymorphism
Q8TAU3	495	N	S	Polymorphism
Q8TAV3	181	A	T	Polymorphism
Q8TAV3	58	E	A	Polymorphism
Q8TAV3	432	V	I	Polymorphism
Q8TAV3	482	Q	H	Polymorphism
Q8TAV3	488	P	L	Polymorphism
Q8TAW3	149	A	V	Polymorphism
Q8TAW3	237	P	S	Polymorphism
Q8TAX7	80	N	K	Polymorphism
Q8TAX9	122	E	G	Polymorphism
Q8TAX9	132	T	A	Polymorphism
Q8TAX9	299	G	R	Polymorphism
Q8TAX9	306	P	S	Polymorphism
Q8TAX9	325	R	C	Polymorphism
Q8TAY7	53	H	R	Polymorphism
Q8TAZ6	122	I	T	Polymorphism
Q8TB03	176	T	A	Polymorphism
Q8TB22	88	Q	E	Polymorphism
Q8TB22	483	S	T	Polymorphism
Q8TB22	609	K	R	Polymorphism
Q8TB24	111	E	K	Polymorphism
Q8TB24	215	H	P	Polymorphism
Q8TB24	425	T	M	Polymorphism
Q8TB24	613	G	A	Polymorphism
Q8TB24	425	T	I	Polymorphism
Q8TB24	215	H	L	Polymorphism
Q8TB24	215	H	R	Polymorphism
Q8TB36	120	R	Q	Disease
Q8TB36	161	R	H	Disease
Q8TB36	282	R	C	Disease
Q8TB36	310	R	Q	Disease
Q8TB36	256	H	R	Disease
Q8TB36	282	R	H	Disease
Q8TB36	120	R	G	Disease
Q8TB36	120	R	W	Disease
Q8TB36	123	H	R	Disease
Q8TB36	156	A	G	Disease
Q8TB36	310	R	W	Disease
Q8TB37	198	N	T	Polymorphism
Q8TB37	56	G	R	Polymorphism
Q8TB37	105	D	Y	Disease
Q8TB37	193	L	F	Disease
Q8TB45	148	N	S	Polymorphism
Q8TB45	204	N	S	Polymorphism
Q8TB45	389	S	N	Polymorphism
Q8TB52	583	H	Q	Polymorphism
Q8TB52	375	V	M	Polymorphism
Q8TB52	382	S	C	Polymorphism
Q8TB61	342	L	V	Polymorphism
Q8TB68	127	P	H	Polymorphism
Q8TB69	18	W	R	Polymorphism
Q8TB69	89	G	S	Polymorphism
Q8TB69	206	K	E	Polymorphism
Q8TB69	229	R	I	Polymorphism
Q8TB72	367	N	S	Polymorphism
Q8TBA6	67	A	G	Polymorphism
Q8TBA6	486	M	V	Polymorphism
Q8TBB5	56	L	V	Polymorphism
Q8TBB5	155	L	V	Polymorphism
Q8TBB5	102	T	I	Polymorphism
Q8TBB5	130	G	V	Polymorphism
Q8TBB6	330	G	R	Disease
Q8TBB6	132	A	V	Disease
Q8TBB6	464	C	F	Disease
Q8TBB6	708	F	V	Disease
Q8TBC3	507	Q	L	Polymorphism
Q8TBC4	9	K	R	Polymorphism
Q8TBC5	379	G	E	Polymorphism
Q8TBE0	26	E	G	Polymorphism
Q8TBE0	182	D	H	Polymorphism
Q8TBE0	298	Q	K	Polymorphism
Q8TBE3	50	H	N	Polymorphism
Q8TBE3	138	V	I	Polymorphism
Q8TBE3	166	P	A	Polymorphism
Q8TBE7	400	K	R	Polymorphism
Q8TBF4	131	P	Q	Polymorphism
Q8TBF5	155	P	L	Polymorphism
Q8TBF5	197	E	D	Polymorphism
Q8TBG4	185	S	P	Polymorphism
Q8TBH0	181	R	H	Polymorphism
Q8TBH0	192	R	H	Polymorphism
Q8TBH0	244	A	T	Polymorphism
Q8TBH0	396	L	P	Polymorphism
Q8TBJ5	164	P	T	Polymorphism
Q8TBJ5	250	S	W	Polymorphism
Q8TBJ5	188	G	D	Polymorphism
Q8TBK2	185	R	S	Polymorphism
Q8TBK2	206	R	G	Polymorphism
Q8TBK2	340	D	N	Polymorphism
Q8TBK2	426	T	A	Polymorphism
Q8TBK2	445	A	V	Polymorphism
Q8TBN0	49	Q	R	Polymorphism
Q8TBN0	323	H	Y	Polymorphism
Q8TBP0	476	E	K	Polymorphism
Q8TBP6	123	T	I	Polymorphism
Q8TBP6	186	K	Q	Polymorphism
Q8TBP6	105	S	N	Polymorphism
Q8TBR4	116	E	Q	Polymorphism
Q8TBX8	84	V	A	Polymorphism
Q8TBX8	241	K	R	Polymorphism
Q8TBX8	300	A	G	Polymorphism
Q8TBY8	172	A	T	Polymorphism
Q8TBY8	193	E	K	Polymorphism
Q8TBY8	381	R	L	Polymorphism
Q8TBY9	61	E	G	Polymorphism
Q8TBY9	383	T	M	Polymorphism
Q8TBY9	445	L	F	Polymorphism
Q8TBY9	66	G	E	Polymorphism
Q8TBZ0	209	P	Q	Polymorphism
Q8TBZ0	299	L	M	Polymorphism
Q8TBZ0	382	L	M	Polymorphism
Q8TBZ0	409	S	F	Polymorphism
Q8TBZ0	614	I	M	Polymorphism
Q8TBZ0	669	Q	R	Polymorphism
Q8TBZ0	817	S	L	Polymorphism
Q8TBZ0	819	L	M	Polymorphism
Q8TBZ0	500	Y	D	Polymorphism
Q8TBZ2	387	A	T	Polymorphism
Q8TBZ2	688	R	W	Polymorphism
Q8TBZ2	910	S	R	Polymorphism
Q8TBZ3	159	P	H	Polymorphism
Q8TBZ3	444	G	C	Polymorphism
Q8TBZ5	243	E	A	Polymorphism
Q8TBZ5	28	L	P	Polymorphism
Q8TBZ5	174	Q	R	Polymorphism
Q8TBZ6	133	R	Q	Polymorphism
Q8TBZ6	206	G	R	Disease
Q8TBZ9	48	D	H	Polymorphism
Q8TBZ9	126	I	V	Polymorphism
Q8TBZ9	186	C	S	Polymorphism
Q8TBZ9	221	E	K	Polymorphism
Q8TBZ9	221	E	A	Polymorphism
Q8TC05	103	T	I	Polymorphism
Q8TC05	383	V	I	Polymorphism
Q8TC05	489	R	H	Polymorphism
Q8TC05	552	P	L	Polymorphism
Q8TC20	169	T	I	Polymorphism
Q8TC20	282	E	A	Polymorphism
Q8TC21	136	T	K	Polymorphism
Q8TC21	476	V	G	Polymorphism
Q8TC27	467	T	S	Polymorphism
Q8TC27	98	Q	R	Polymorphism
Q8TC27	160	S	G	Polymorphism
Q8TC27	327	L	V	Polymorphism
Q8TC27	658	K	N	Polymorphism
Q8TC27	778	D	E	Polymorphism
Q8TC36	16	E	K	Polymorphism
Q8TC36	39	E	D	Polymorphism
Q8TC36	174	A	T	Polymorphism
Q8TC36	120	I	V	Polymorphism
Q8TC36	114	G	R	Disease
Q8TC36	275	T	M	Disease
Q8TC36	348	N	I	Disease
Q8TC41	381	V	I	Polymorphism
Q8TC44	106	R	P	Disease
Q8TC56	543	A	V	Polymorphism
Q8TC56	564	M	T	Polymorphism
Q8TC56	599	V	I	Polymorphism
Q8TC57	5	R	Q	Polymorphism
Q8TC57	195	T	P	Polymorphism
Q8TC71	227	S	P	Polymorphism
Q8TC71	483	K	R	Polymorphism
Q8TC84	329	L	V	Polymorphism
Q8TC84	46	R	S	Polymorphism
Q8TC84	12	P	L	Polymorphism
Q8TC84	343	C	F	Polymorphism
Q8TC90	379	I	M	Polymorphism
Q8TC90	286	D	E	Polymorphism
Q8TC92	16	E	D	Polymorphism
Q8TC94	37	F	S	Polymorphism
Q8TC94	51	V	A	Polymorphism
Q8TC94	227	H	N	Polymorphism
Q8TC99	36	S	P	Polymorphism
Q8TC99	127	A	T	Polymorphism
Q8TCB0	9	W	R	Polymorphism
Q8TCB6	10	S	N	Polymorphism
Q8TCB6	9	S	N	Polymorphism
Q8TCC3	130	A	T	Polymorphism
Q8TCC7	129	F	L	Polymorphism
Q8TCC7	149	R	S	Polymorphism
Q8TCC7	260	I	R	Polymorphism
Q8TCC7	277	R	W	Polymorphism
Q8TCC7	281	V	A	Polymorphism
Q8TCC7	305	I	F	Polymorphism
Q8TCC7	389	A	V	Polymorphism
Q8TCC7	448	V	I	Polymorphism
Q8TCD1	37	P	H	Polymorphism
Q8TCD5	68	P	L	Polymorphism
Q8TCD6	206	K	E	Polymorphism
Q8TCE9	67	C	R	Polymorphism
Q8TCE9	127	F	L	Polymorphism
Q8TCG1	126	K	R	Polymorphism
Q8TCG1	229	R	Q	Polymorphism
Q8TCG1	409	T	I	Polymorphism
Q8TCG1	447	T	A	Polymorphism
Q8TCG1	494	P	L	Polymorphism
Q8TCG1	572	S	A	Polymorphism
Q8TCG1	680	R	T	Polymorphism
Q8TCG1	759	I	V	Polymorphism
Q8TCG2	78	S	P	Polymorphism
Q8TCG5	37	R	C	Disease
Q8TCI5	97	K	N	Polymorphism
Q8TCI5	105	H	N	Polymorphism
Q8TCI5	80	R	K	Polymorphism
Q8TCJ0	36	N	D	Polymorphism
Q8TCJ0	38	R	H	Polymorphism
Q8TCT0	191	I	V	Polymorphism
Q8TCT0	211	T	M	Polymorphism
Q8TCT0	306	L	F	Polymorphism
Q8TCT7	574	S	P	Polymorphism
Q8TCT8	90	V	I	Polymorphism
Q8TCT9	259	A	P	Polymorphism
Q8TCU3	249	V	M	Polymorphism
Q8TCU3	380	R	K	Polymorphism
Q8TCU3	452	M	T	Polymorphism
Q8TCU3	470	E	K	Polymorphism
Q8TCU4	672	V	G	Polymorphism
Q8TCU4	2112	S	R	Polymorphism
Q8TCU4	2575	S	N	Polymorphism
Q8TCU4	2673	D	H	Polymorphism
Q8TCU4	1413	G	A	Polymorphism
Q8TCU4	1876	I	V	Polymorphism
Q8TCU4	2285	R	P	Polymorphism
Q8TCU4	2857	N	S	Polymorphism
Q8TCU4	3435	K	E	Polymorphism
Q8TCU5	362	V	M	Polymorphism
Q8TCU5	487	G	R	Polymorphism
Q8TCU5	835	D	N	Polymorphism
Q8TCU5	1041	R	Q	Polymorphism
Q8TCU5	480	R	H	Polymorphism
Q8TCU5	72	S	I	Polymorphism
Q8TCU5	116	G	S	Polymorphism
Q8TCU5	337	R	W	Polymorphism
Q8TCU5	375	I	T	Polymorphism
Q8TCU5	434	S	P	Polymorphism
Q8TCU5	493	Y	F	Polymorphism
Q8TCU5	565	N	S	Polymorphism
Q8TCU5	586	K	N	Polymorphism
Q8TCU5	793	R	S	Polymorphism
Q8TCU5	921	T	M	Polymorphism
Q8TCU5	956	Y	H	Polymorphism
Q8TCU6	1240	V	I	Polymorphism
Q8TCU6	1340	K	E	Polymorphism
Q8TCU6	1559	S	T	Polymorphism
Q8TCU6	696	R	C	Polymorphism
Q8TCU6	1118	A	T	Polymorphism
Q8TCU6	659	V	M	Polymorphism
Q8TCU6	786	Q	H	Polymorphism
Q8TCV5	97	H	Y	Polymorphism
Q8TCW7	12	I	F	Polymorphism
Q8TCW7	29	N	S	Polymorphism
Q8TCW7	197	T	A	Polymorphism
Q8TCW9	40	S	G	Polymorphism
Q8TCX1	33	F	S	Polymorphism
Q8TCX1	58	P	S	Polymorphism
Q8TCX1	230	I	L	Polymorphism
Q8TCX1	117	L	V	Disease
Q8TCX1	220	T	I	Disease
Q8TCY9	779	M	L	Polymorphism
Q8TCY9	697	T	A	Polymorphism
Q8TCY9	756	L	F	Polymorphism
Q8TCS8	121	I	V	Polymorphism
Q8TCS8	590	N	D	Polymorphism
Q8TCS8	230	E	Q	Polymorphism
Q8TCS8	387	Q	R	Disease
Q8TCS8	475	E	G	Disease
Q8TD07	82	Y	N	Polymorphism
Q8TD07	12	R	H	Polymorphism
Q8TD07	128	R	H	Polymorphism
Q8TD07	237	V	L	Polymorphism
Q8TD07	141	A	T	Polymorphism
Q8TD07	142	T	I	Polymorphism
Q8TD07	194	R	G	Polymorphism
Q8TD08	221	T	K	Polymorphism
Q8TD08	505	S	P	Polymorphism
Q8TD10	141	Q	L	Polymorphism
Q8TD16	90	K	R	Polymorphism
Q8TD16	107	S	L	Disease
Q8TD16	188	N	T	Disease
Q8TD16	189	I	F	Disease
Q8TD16	501	R	P	Disease
Q8TD16	508	K	T	Disease
Q8TD16	703	T	M	Disease
Q8TD16	774	E	G	Disease
Q8TD17	87	E	D	Polymorphism
Q8TD17	294	S	L	Polymorphism
Q8TD19	429	R	H	Polymorphism
Q8TD19	828	P	T	Polymorphism
Q8TD19	167	I	T	Disease
Q8TD19	573	I	T	Disease
Q8TD19	681	R	H	Disease
Q8TD23	197	V	A	Polymorphism
Q8TD23	124	L	V	Polymorphism
Q8TD23	410	A	T	Polymorphism
Q8TD26	2161	H	Q	Polymorphism
Q8TD26	780	Q	H	Polymorphism
Q8TD30	153	S	R	Disease
Q8TD31	102	R	Q	Polymorphism
Q8TD31	103	R	W	Polymorphism
Q8TD31	109	R	W	Polymorphism
Q8TD31	164	S	R	Polymorphism
Q8TD31	275	E	D	Polymorphism
Q8TD31	417	R	W	Polymorphism
Q8TD31	417	R	Q	Polymorphism
Q8TD31	546	K	R	Polymorphism
Q8TD31	575	G	C	Polymorphism
Q8TD31	627	R	Q	Polymorphism
Q8TD31	639	Q	H	Polymorphism
Q8TD31	776	S	C	Polymorphism
Q8TD31	179	L	Q	Polymorphism
Q8TD31	367	A	T	Polymorphism
Q8TD31	733	A	V	Polymorphism
Q8TD33	70	I	R	Polymorphism
Q8TD35	9	G	W	Polymorphism
Q8TD35	85	E	D	Polymorphism
Q8TD43	101	A	T	Polymorphism
Q8TD43	103	Y	C	Polymorphism
Q8TD43	252	R	H	Polymorphism
Q8TD43	561	D	A	Polymorphism
Q8TD43	854	Q	R	Polymorphism
Q8TD43	1204	P	L	Polymorphism
Q8TD43	7	E	K	Disease
Q8TD43	131	Q	H	Disease
Q8TD43	164	R	W	Disease
Q8TD43	293	Q	R	Disease
Q8TD43	432	A	T	Disease
Q8TD43	582	G	S	Disease
Q8TD43	790	Y	H	Disease
Q8TD43	844	G	D	Disease
Q8TD43	914	K	R	Disease
Q8TD43	970	P	S	Disease
Q8TD46	89	R	K	Polymorphism
Q8TD46	121	P	T	Polymorphism
Q8TD46	177	Q	H	Polymorphism
Q8TD46	312	E	Q	Polymorphism
Q8TD55	290	P	S	Polymorphism
Q8TD57	545	R	W	Polymorphism
Q8TD57	1565	I	M	Polymorphism
Q8TD57	1583	V	I	Polymorphism
Q8TD57	1752	T	M	Polymorphism
Q8TD57	2399	I	N	Polymorphism
Q8TD57	2804	I	V	Polymorphism
Q8TD57	2949	K	T	Polymorphism
Q8TD57	3457	E	K	Polymorphism
Q8TD57	3639	L	I	Polymorphism
Q8TD57	3645	R	C	Polymorphism
Q8TD57	3744	R	W	Polymorphism
Q8TD86	60	W	R	Polymorphism
Q8TD90	291	G	C	Polymorphism
Q8TD91	165	L	M	Polymorphism
Q8TD91	307	A	T	Polymorphism
Q8TD91	328	A	T	Polymorphism
Q8TD91	155	S	P	Polymorphism
Q8TD94	173	A	P	Polymorphism
Q8TDB4	128	A	T	Polymorphism
Q8TDB6	425	R	K	Polymorphism
Q8TDB6	668	K	M	Polymorphism
Q8TDB8	506	G	E	Polymorphism
Q8TDC0	209	T	N	Polymorphism
Q8TDC0	161	S	P	Polymorphism
Q8TDC3	531	T	N	Polymorphism
Q8TDC3	749	G	S	Polymorphism
Q8TDC3	764	P	A	Polymorphism
Q8TDD1	821	P	L	Polymorphism
Q8TDD1	570	R	H	Polymorphism
Q8TDD1	693	R	Q	Polymorphism
Q8TDD1	712	V	A	Polymorphism
Q8TDE3	10	P	S	Polymorphism
Q8TDF5	481	S	N	Polymorphism
Q8TDF5	487	A	G	Polymorphism
Q8TDF6	18	I	T	Polymorphism
Q8TDF6	120	Q	L	Polymorphism
Q8TDF6	145	V	A	Polymorphism
Q8TDF6	261	R	C	Polymorphism
Q8TDF6	335	R	G	Polymorphism
Q8TDF6	620	E	K	Polymorphism
Q8TDG4	235	L	P	Polymorphism
Q8TDG4	585	P	S	Polymorphism
Q8TDG4	1094	V	M	Polymorphism
Q8TDG4	35	V	E	Polymorphism
Q8TDI0	1253	S	I	Polymorphism
Q8TDI0	1539	S	P	Polymorphism
Q8TDI7	123	R	K	Polymorphism
Q8TDI7	573	S	C	Polymorphism
Q8TDI7	800	E	Q	Polymorphism
Q8TDI7	205	Q	R	Polymorphism
Q8TDI7	217	W	R	Polymorphism
Q8TDI7	589	S	C	Polymorphism
Q8TDI7	816	E	Q	Polymorphism
Q8TDI8	81	E	K	Polymorphism
Q8TDI8	141	R	W	Polymorphism
Q8TDI8	486	M	T	Polymorphism
Q8TDI8	572	D	N	Disease
Q8TDI8	654	M	V	Disease
Q8TDJ6	497	T	M	Polymorphism
Q8TDJ6	903	N	D	Polymorphism
Q8TDJ6	1288	S	P	Polymorphism
Q8TDJ6	1481	D	G	Polymorphism
Q8TDJ6	144	E	Q	Polymorphism
Q8TDJ6	1698	N	S	Polymorphism
Q8TDJ6	2417	R	H	Disease
Q8TDL5	84	I	V	Polymorphism
Q8TDL5	479	S	T	Polymorphism
Q8TDL5	298	S	P	Polymorphism
Q8TDL5	313	S	I	Polymorphism
Q8TDL5	140	T	A	Polymorphism
Q8TDL5	284	V	M	Polymorphism
Q8TDL5	287	D	H	Polymorphism
Q8TDL5	464	T	S	Polymorphism
Q8TDM0	56	E	D	Polymorphism
Q8TDM0	173	R	H	Polymorphism
Q8TDM6	140	Q	R	Polymorphism
Q8TDM6	1481	P	Q	Polymorphism
Q8TDM6	1600	A	V	Polymorphism
Q8TDN1	8	G	W	Polymorphism
Q8TDN1	206	R	W	Polymorphism
Q8TDN1	255	C	Y	Polymorphism
Q8TDN1	321	E	K	Polymorphism
Q8TDN1	325	G	R	Polymorphism
Q8TDN1	427	R	H	Polymorphism
Q8TDN2	533	L	V	Polymorphism
Q8TDN2	126	L	Q	Disease
Q8TDN2	188	W	C	Disease
Q8TDN2	256	S	W	Disease
Q8TDN2	259	A	V	Disease
Q8TDN2	459	G	D	Disease
Q8TDP1	69	R	W	Disease
Q8TDP1	143	K	I	Disease
Q8TDP1	13	R	H	Disease
Q8TDP1	39	D	Y	Disease
Q8TDP1	76	P	L	Disease
Q8TDP1	138	P	L	Disease
Q8TDP1	151	P	S	Disease
Q8TDQ0	140	R	L	Polymorphism
Q8TDQ1	218	Q	R	Polymorphism
Q8TDQ1	19	V	A	Polymorphism
Q8TDQ7	182	P	S	Polymorphism
Q8TDR0	228	N	S	Polymorphism
Q8TDR0	239	R	W	Polymorphism
Q8TDR0	620	M	L	Polymorphism
Q8TDR0	295	K	N	Polymorphism
Q8TDR0	416	T	S	Polymorphism
Q8TDR0	17	I	S	Disease
Q8TDR0	125	V	A	Disease
Q8TDR0	125	V	M	Disease
Q8TDR0	520	M	R	Disease
Q8TDR4	145	H	R	Polymorphism
Q8TDR4	194	R	H	Polymorphism
Q8TDS4	311	R	C	Polymorphism
Q8TDS4	317	M	I	Polymorphism
Q8TDS4	187	Q	R	Polymorphism
Q8TDS4	198	F	L	Polymorphism
Q8TDS5	407	L	V	Polymorphism
Q8TDS5	316	M	L	Polymorphism
Q8TDT2	317	L	V	Polymorphism
Q8TDU9	329	L	S	Polymorphism
Q8TDV0	40	P	L	Polymorphism
Q8TDV0	144	A	V	Polymorphism
Q8TDV0	261	L	V	Polymorphism
Q8TDV2	317	T	P	Polymorphism
Q8TDV5	309	S	L	Polymorphism
Q8TDW0	205	D	G	Polymorphism
Q8TDW0	468	N	S	Polymorphism
Q8TDW0	800	M	I	Polymorphism
Q8TDW4	451	R	Q	Polymorphism
Q8TDW4	455	A	T	Polymorphism
Q8TDW4	571	G	D	Polymorphism
Q8TDW5	275	I	V	Polymorphism
Q8TDW5	302	R	C	Polymorphism
Q8TDW7	412	S	F	Polymorphism
Q8TDW7	462	I	V	Polymorphism
Q8TDW7	1167	V	G	Polymorphism
Q8TDW7	1726	Q	R	Polymorphism
Q8TDW7	2293	N	S	Polymorphism
Q8TDW7	2622	V	F	Polymorphism
Q8TDW7	2755	I	V	Polymorphism
Q8TDW7	3518	V	L	Polymorphism
Q8TDW7	3812	S	G	Polymorphism
Q8TDX6	137	V	I	Polymorphism
Q8TDX6	473	F	Y	Polymorphism
Q8TDX6	193	S	N	Polymorphism
Q8TDX6	384	P	R	Disease
Q8TDX7	35	R	G	Polymorphism
Q8TDX9	2410	E	K	Polymorphism
Q8TDX9	312	V	F	Polymorphism
Q8TDX9	1053	R	P	Polymorphism
Q8TDX9	1272	K	E	Polymorphism
Q8TDX9	812	D	N	Polymorphism
Q8TDX9	879	T	A	Polymorphism
Q8TDX9	2685	A	T	Polymorphism
Q8TDX9	894	V	I	Polymorphism
Q8TDX9	2057	R	H	Polymorphism
Q8TDX9	2603	L	F	Polymorphism
Q8TDX9	906	V	I	Polymorphism
Q8TDX9	1691	C	S	Disease
Q8TDY2	234	M	T	Polymorphism
Q8TDY2	708	P	L	Polymorphism
Q8TDY2	1216	R	K	Polymorphism
Q8TDY2	1314	N	K	Polymorphism
Q8TDY2	1424	S	F	Polymorphism
Q8TDY3	247	G	R	Polymorphism
Q8TDY4	377	E	A	Polymorphism
Q8TDY8	52	A	P	Polymorphism
Q8TDY8	301	N	S	Polymorphism
Q8TDY8	1102	T	A	Polymorphism
Q8TDY8	1125	C	Y	Polymorphism
Q8TDY8	803	S	C	Polymorphism
Q8TDZ2	758	A	E	Polymorphism
Q8TDZ2	12	A	T	Polymorphism
Q8TDZ2	153	D	A	Polymorphism
Q8TDZ2	758	A	T	Polymorphism
Q8TDZ2	12	A	S	Polymorphism
Q8TDZ2	195	R	H	Polymorphism
Q8TDZ2	453	R	C	Polymorphism
Q8TDZ2	624	A	T	Polymorphism
Q8TDZ2	758	A	K	Polymorphism
Q8TDZ2	758	A	S	Polymorphism
Q8TE02	303	D	Y	Polymorphism
Q8TE02	14	E	K	Polymorphism
Q8TE23	574	A	T	Polymorphism
Q8TE23	9	S	C	Polymorphism
Q8TE23	838	R	K	Polymorphism
Q8TE23	191	I	V	Polymorphism
Q8TE23	317	R	G	Polymorphism
Q8TE23	486	I	V	Polymorphism
Q8TE23	595	I	T	Polymorphism
Q8TE54	215	I	V	Polymorphism
Q8TE54	381	V	G	Polymorphism
Q8TE56	216	S	L	Polymorphism
Q8TE56	482	M	T	Polymorphism
Q8TE56	1094	N	S	Polymorphism
Q8TE56	566	R	T	Polymorphism
Q8TE57	110	M	V	Polymorphism
Q8TE57	486	A	T	Polymorphism
Q8TE57	789	R	C	Polymorphism
Q8TE57	859	R	L	Polymorphism
Q8TE57	863	E	K	Polymorphism
Q8TE58	623	N	S	Polymorphism
Q8TE59	1089	Y	F	Polymorphism
Q8TE59	582	E	G	Polymorphism
Q8TE60	769	L	I	Polymorphism
Q8TE60	946	A	S	Polymorphism
Q8TE60	1080	S	R	Polymorphism
Q8TE60	1159	S	T	Polymorphism
Q8TE60	191	Y	H	Polymorphism
Q8TE60	626	L	I	Polymorphism
Q8TE60	179	S	L	Polymorphism
Q8TE60	202	L	P	Disease
Q8TE60	577	C	W	Disease
Q8TE67	163	G	S	Polymorphism
Q8TE67	293	H	Y	Polymorphism
Q8TE67	356	P	S	Polymorphism
Q8TE67	35	M	I	Polymorphism
Q8TE67	581	R	Q	Polymorphism
Q8TE68	457	Q	E	Polymorphism
Q8TE68	4	A	T	Polymorphism
Q8TE68	288	R	G	Polymorphism
Q8TE68	669	K	R	Polymorphism
Q8TE68	703	L	P	Polymorphism
Q8TE73	12	H	Q	Polymorphism
Q8TE73	24	G	E	Polymorphism
Q8TE73	558	T	A	Polymorphism
Q8TE73	2463	Q	R	Polymorphism
Q8TE73	2862	L	F	Polymorphism
Q8TE73	4134	A	V	Polymorphism
Q8TE73	4220	T	A	Polymorphism
Q8TE73	4450	I	V	Polymorphism
Q8TE73	766	I	L	Polymorphism
Q8TE73	1006	S	G	Polymorphism
Q8TE73	1081	M	V	Polymorphism
Q8TE73	3791	T	I	Polymorphism
Q8TE73	591	L	R	Polymorphism
Q8TE73	591	L	V	Polymorphism
Q8TE73	620	Q	K	Polymorphism
Q8TE73	765	K	N	Polymorphism
Q8TE73	2425	R	H	Polymorphism
Q8TE73	3519	G	R	Disease
Q8TE73	1716	R	L	Disease
Q8TE73	2264	S	N	Disease
Q8TE73	2347	E	K	Disease
Q8TE73	2501	R	P	Disease
Q8TE73	2843	F	S	Disease
Q8TE73	3409	W	S	Disease
Q8TE73	3843	S	L	Disease
Q8TE73	4205	G	V	Disease
Q8TE73	1454	R	Q	Disease
Q8TE73	2881	A	G	Disease
Q8TE73	3605	D	N	Disease
Q8TE76	473	T	I	Polymorphism
Q8TE76	653	R	C	Polymorphism
Q8TE77	239	E	V	Polymorphism
Q8TE77	600	R	H	Polymorphism
Q8TE82	785	R	C	Polymorphism
Q8TE82	291	D	N	Polymorphism
Q8TE82	437	L	P	Polymorphism
Q8TE85	55	D	E	Polymorphism
Q8TE85	160	V	A	Polymorphism
Q8TE85	298	R	H	Disease
Q8TE85	391	R	C	Disease
Q8TE85	520	R	Q	Disease
Q8TEA7	266	Q	E	Polymorphism
Q8TEA7	489	K	N	Polymorphism
Q8TEA7	66	R	L	Polymorphism
Q8TEA7	151	I	M	Polymorphism
Q8TEA7	265	D	N	Polymorphism
Q8TEA7	425	T	M	Polymorphism
Q8TEA7	471	M	I	Polymorphism
Q8TEA7	692	R	C	Polymorphism
Q8TEA7	511	R	H	Disease
Q8TEA7	551	L	P	Disease
Q8TEB1	207	R	H	Polymorphism
Q8TEB9	110	A	T	Polymorphism
Q8TEC5	267	R	C	Polymorphism
Q8TEC5	592	W	R	Polymorphism
Q8TEC5	687	V	I	Polymorphism
Q8TEC5	710	G	A	Polymorphism
Q8TEC5	16	F	S	Polymorphism
Q8TEC5	174	F	V	Polymorphism
Q8TEC5	477	R	Q	Polymorphism
Q8TED0	228	Y	H	Polymorphism
Q8TED0	332	R	S	Polymorphism
Q8TED0	483	T	P	Polymorphism
Q8TED1	182	K	R	Polymorphism
Q8TED4	268	G	S	Polymorphism
Q8TED4	96	I	V	Polymorphism
Q8TEK3	726	L	M	Polymorphism
Q8TEK3	1386	G	S	Polymorphism
Q8TEK3	1418	V	L	Polymorphism
Q8TEM1	786	R	L	Polymorphism
Q8TEM1	1752	L	S	Polymorphism
Q8TEM1	1787	V	M	Polymorphism
Q8TEM1	297	A	T	Polymorphism
Q8TEM1	608	I	V	Polymorphism
Q8TEM1	755	A	V	Polymorphism
Q8TEM1	821	P	A	Polymorphism
Q8TEM1	944	A	P	Polymorphism
Q8TEM1	1096	M	I	Polymorphism
Q8TEM1	1430	D	E	Polymorphism
Q8TEP8	1053	T	A	Polymorphism
Q8TEP8	1365	V	M	Polymorphism
Q8TEP8	1109	Q	P	Polymorphism
Q8TEP8	1544	R	H	Polymorphism
Q8TEP8	1552	S	P	Polymorphism
Q8TEP8	1701	L	F	Polymorphism
Q8TEP8	2051	S	N	Polymorphism
Q8TEP8	2121	L	P	Polymorphism
Q8TEP8	2271	K	E	Polymorphism
Q8TEP8	2449	R	L	Polymorphism
Q8TEQ6	682	R	Q	Polymorphism
Q8TEQ6	1155	P	S	Polymorphism
Q8TEQ8	957	L	F	Disease
Q8TEQ8	130	T	N	Disease
Q8TEQ8	119	R	W	Disease
Q8TEQ8	370	N	S	Disease
Q8TEQ8	1047	K	E	Disease
Q8TER0	1228	L	P	Polymorphism
Q8TER0	1289	R	Q	Polymorphism
Q8TER0	1299	H	R	Polymorphism
Q8TER0	1362	A	S	Polymorphism
Q8TER5	956	V	L	Polymorphism
Q8TER5	1189	L	S	Polymorphism
Q8TER5	1312	M	T	Polymorphism
Q8TER5	1418	T	P	Polymorphism
Q8TES7	65	G	V	Polymorphism
Q8TES7	151	R	G	Polymorphism
Q8TES7	371	P	S	Polymorphism
Q8TES7	574	C	S	Polymorphism
Q8TET4	11	L	V	Polymorphism
Q8TET4	44	Q	R	Polymorphism
Q8TET4	153	I	M	Polymorphism
Q8TET4	443	D	E	Polymorphism
Q8TET4	845	F	S	Polymorphism
Q8TET4	848	Q	R	Polymorphism
Q8TET4	166	I	V	Polymorphism
Q8TEU7	570	S	A	Polymorphism
Q8TEU7	594	A	P	Polymorphism
Q8TEU7	1353	I	V	Polymorphism
Q8TEU7	1559	V	E	Polymorphism
Q8TEU7	1452	Q	R	Polymorphism
Q8TEU8	96	V	M	Polymorphism
Q8TEU8	31	R	Q	Polymorphism
Q8TEV9	524	P	L	Polymorphism
Q8TEV9	556	R	H	Polymorphism
Q8TEV9	636	N	S	Polymorphism
Q8TEW0	107	E	D	Polymorphism
Q8TEW0	575	D	N	Polymorphism
Q8TEW0	783	D	G	Disease
Q8TEW0	913	P	Q	Disease
Q8TEW8	165	L	P	Polymorphism
Q8TEW8	192	R	K	Polymorphism
Q8TEW8	295	Q	K	Polymorphism
Q8TEW8	317	K	R	Polymorphism
Q8TEX9	513	A	V	Polymorphism
Q8TEX9	580	P	A	Polymorphism
Q8TEY5	95	P	S	Polymorphism
Q8TF05	43	E	K	Polymorphism
Q8TF05	470	I	V	Polymorphism
Q8TF05	595	S	N	Polymorphism
Q8TF05	593	S	N	Polymorphism
Q8TF08	27	H	Q	Polymorphism
Q8TF09	14	H	R	Polymorphism
Q8TF17	468	A	S	Polymorphism
Q8TF17	171	G	E	Polymorphism
Q8TF17	696	H	R	Polymorphism
Q8TF17	529	R	Q	Disease
Q8TF17	657	E	K	Disease
Q8TF17	658	R	C	Disease
Q8TF17	169	Y	H	Disease
Q8TF21	111	A	T	Polymorphism
Q8TF21	349	R	Q	Polymorphism
Q8TF21	585	E	K	Polymorphism
Q8TF21	684	S	A	Polymorphism
Q8TF27	82	I	V	Polymorphism
Q8TF30	340	Q	K	Polymorphism
Q8TF30	345	R	Q	Polymorphism
Q8TF30	686	R	H	Polymorphism
Q8TF30	736	H	P	Polymorphism
Q8TF30	736	H	Q	Polymorphism
Q8TF30	212	N	S	Polymorphism
Q8TF32	3	D	G	Polymorphism
Q8TF40	76	G	C	Polymorphism
Q8TF40	354	S	L	Polymorphism
Q8TF40	648	Q	R	Polymorphism
Q8TF40	738	V	L	Polymorphism
Q8TF40	844	I	V	Polymorphism
Q8TF42	68	A	T	Polymorphism
Q8TF42	569	N	S	Polymorphism
Q8TF46	518	I	V	Polymorphism
Q8TF46	614	D	G	Polymorphism
Q8TF46	747	N	S	Polymorphism
Q8TF50	94	V	A	Polymorphism
Q8TF50	511	S	F	Polymorphism
Q8TF62	225	N	S	Polymorphism
Q8TF62	452	H	N	Polymorphism
Q8TF62	1165	N	K	Polymorphism
Q8TF62	1190	V	G	Polymorphism
Q8TF63	75	T	P	Polymorphism
Q8TF63	97	N	D	Polymorphism
Q8TF64	46	G	R	Disease
Q8TF64	88	M	I	Disease
Q8TF64	94	G	D	Disease
Q8TF64	189	R	C	Disease
Q8TF64	221	T	I	Disease
Q8TF64	256	G	D	Disease
Q8TF64	262	L	R	Disease
Q8TF65	61	S	F	Polymorphism
Q8TF65	206	L	P	Polymorphism
Q8TF66	264	V	I	Polymorphism
Q8TF66	286	P	L	Polymorphism
Q8TF71	508	K	Q	Polymorphism
Q8TF72	147	L	H	Polymorphism
Q8TF72	279	G	A	Polymorphism
Q8TF72	469	P	A	Polymorphism
Q8TF72	1290	P	L	Polymorphism
Q8TF76	204	G	D	Polymorphism
Q8TF76	328	I	T	Polymorphism
Q8TF76	378	V	A	Polymorphism
Q8TF76	422	N	D	Polymorphism
Q8TF76	76	V	E	Polymorphism
Q8TF76	82	R	C	Polymorphism
Q8TF76	145	R	H	Polymorphism
Q8TF76	283	G	S	Polymorphism
Q8TF76	301	Q	L	Polymorphism
Q8TF76	706	M	V	Polymorphism
Q8WTP8	15	P	L	Polymorphism
Q8WTP8	88	S	C	Polymorphism
Q8WTP8	140	N	D	Polymorphism
Q8WTQ1	10	I	V	Polymorphism
Q8WTQ4	152	R	Q	Polymorphism
Q8WTQ7	81	R	H	Polymorphism
Q8WTQ7	113	C	W	Polymorphism
Q8WTQ7	115	S	C	Polymorphism
Q8WTQ7	127	S	T	Polymorphism
Q8WTQ7	196	V	G	Polymorphism
Q8WTQ7	196	V	M	Polymorphism
Q8WTQ7	226	R	W	Polymorphism
Q8WTQ7	309	E	Q	Polymorphism
Q8WTQ7	313	V	I	Polymorphism
Q8WTQ7	443	E	G	Polymorphism
Q8WTQ7	460	P	T	Polymorphism
Q8WTQ7	461	R	C	Polymorphism
Q8WTR2	216	S	R	Polymorphism
Q8WTR4	480	A	T	Polymorphism
Q8WTR7	59	S	G	Polymorphism
Q8WTR7	74	S	G	Polymorphism
Q8WTR7	164	T	M	Polymorphism
Q8WTR7	309	E	G	Polymorphism
Q8WTR7	654	T	I	Polymorphism
Q8WTR7	662	S	A	Polymorphism
Q8WTS1	72	I	T	Polymorphism
Q8WTS1	82	H	R	Polymorphism
Q8WTS1	7	E	K	Disease
Q8WTS1	130	Q	P	Disease
Q8WTS1	260	E	K	Disease
Q8WTS1	115	S	G	Disease
Q8WTT2	194	P	L	Polymorphism
Q8WTT2	472	E	A	Polymorphism
Q8WTT2	444	P	R	Polymorphism
Q8WTT2	504	R	I	Polymorphism
Q8WTT2	655	T	S	Polymorphism
Q8WTT2	695	A	T	Polymorphism
Q8WTU0	136	G	S	Polymorphism
Q8WTU0	142	S	G	Polymorphism
Q8WTU0	239	G	E	Polymorphism
Q8WTU2	128	R	H	Polymorphism
Q8WTV0	2	G	S	Polymorphism
Q8WTV0	135	V	I	Polymorphism
Q8WTV0	167	G	S	Polymorphism
Q8WTV0	511	C	R	Polymorphism
Q8WTV0	229	S	G	Polymorphism
Q8WTV0	297	P	S	Polymorphism
Q8WTV0	376	P	L	Polymorphism
Q8WTW3	392	N	S	Polymorphism
Q8WTW3	744	Y	C	Polymorphism
Q8WTW3	357	M	L	Polymorphism
Q8WTW4	105	L	P	Disease
Q8WTX9	124	R	Q	Polymorphism
Q8WU03	82	P	S	Polymorphism
Q8WU03	160	E	K	Polymorphism
Q8WU03	168	L	I	Polymorphism
Q8WU08	58	K	M	Polymorphism
Q8WU10	155	N	S	Disease
Q8WU10	372	Q	H	Disease
Q8WU20	303	K	N	Polymorphism
Q8WU20	449	N	D	Polymorphism
Q8WU58	471	L	S	Polymorphism
Q8WU58	542	G	S	Polymorphism
Q8WU67	3	R	C	Polymorphism
Q8WU76	512	L	S	Polymorphism
Q8WU79	289	A	T	Polymorphism
Q8WU90	342	V	E	Polymorphism
Q8WU90	408	T	P	Polymorphism
Q8WUA8	344	D	E	Polymorphism
Q8WUA8	208	R	C	Polymorphism
Q8WUA8	248	S	N	Polymorphism
Q8WUA8	308	V	I	Polymorphism
Q8WUB2	225	R	G	Polymorphism
Q8WUD1	212	N	T	Polymorphism
Q8WUD6	162	F	S	Polymorphism
Q8WUF8	131	S	N	Polymorphism
Q8WUH2	725	H	R	Polymorphism
Q8WUJ3	187	R	C	Polymorphism
Q8WUJ3	187	R	H	Polymorphism
Q8WUJ3	783	H	R	Polymorphism
Q8WUJ3	783	H	Y	Polymorphism
Q8WUJ3	1109	V	I	Polymorphism
Q8WUJ3	1169	P	A	Polymorphism
Q8WUM0	106	T	P	Polymorphism
Q8WUM0	294	I	V	Polymorphism
Q8WUM0	406	Q	R	Polymorphism
Q8WUM4	730	S	L	Polymorphism
Q8WUM4	309	A	T	Polymorphism
Q8WUM4	378	V	I	Polymorphism
Q8WUM4	550	N	S	Polymorphism
Q8WUM4	638	K	E	Polymorphism
Q8WUM4	7	V	M	Polymorphism
Q8WUM4	429	G	S	Polymorphism
Q8WUN7	129	M	I	Polymorphism
Q8WUP2	191	S	F	Polymorphism
Q8WUP2	39	R	C	Polymorphism
Q8WUR7	89	A	T	Polymorphism
Q8WUS8	10	S	T	Polymorphism
Q8WUS8	96	K	E	Polymorphism
Q8WUS8	320	G	D	Polymorphism
Q8WUT4	138	P	L	Polymorphism
Q8WUT4	141	T	A	Polymorphism
Q8WUT9	334	P	L	Polymorphism
Q8WUU5	54	G	S	Polymorphism
Q8WUU5	233	R	W	Polymorphism
Q8WUU5	102	S	P	Disease
Q8WUX1	451	M	T	Polymorphism
Q8WUX2	82	R	G	Polymorphism
Q8WUY1	93	E	Q	Polymorphism
Q8WUY3	806	E	K	Polymorphism
Q8WUY9	332	R	M	Polymorphism
Q8WUY9	395	V	L	Polymorphism
Q8WV07	3	G	S	Polymorphism
Q8WV16	22	W	C	Polymorphism
Q8WV16	193	K	T	Polymorphism
Q8WV16	266	N	S	Polymorphism
Q8WV16	334	L	F	Polymorphism
Q8WV16	345	S	C	Polymorphism
Q8WV16	439	R	I	Polymorphism
Q8WV19	109	I	V	Polymorphism
Q8WV22	38	T	R	Polymorphism
Q8WV22	47	N	S	Polymorphism
Q8WV35	75	R	Q	Polymorphism
Q8WV35	117	G	S	Polymorphism
Q8WV37	177	P	S	Polymorphism
Q8WV44	78	A	T	Polymorphism
Q8WV44	438	D	G	Polymorphism
Q8WV48	190	S	F	Polymorphism
Q8WV48	220	I	V	Polymorphism
Q8WV48	242	S	C	Polymorphism
Q8WVB3	145	I	V	Polymorphism
Q8WVB3	232	H	Y	Polymorphism
Q8WVB6	63	S	F	Polymorphism
Q8WVB6	82	Q	P	Polymorphism
Q8WVB6	244	K	R	Polymorphism
Q8WVB6	466	A	S	Polymorphism
Q8WVB6	928	P	L	Polymorphism
Q8WVC6	84	N	I	Polymorphism
Q8WVD3	81	K	R	Polymorphism
Q8WVE0	193	T	N	Polymorphism
Q8WVE6	23	F	L	Polymorphism
Q8WVE6	86	R	G	Polymorphism
Q8WVE6	139	N	K	Polymorphism
Q8WVF1	31	P	R	Polymorphism
Q8WVF1	242	K	E	Polymorphism
Q8WVF1	141	T	A	Polymorphism
Q8WVJ9	109	L	P	Disease
Q8WVJ9	75	E	A	Disease
Q8WVJ9	75	E	K	Disease
Q8WVJ9	75	E	Q	Disease
Q8WVK2	81	T	I	Polymorphism
Q8WVK2	114	S	F	Polymorphism
Q8WVM0	120	A	P	Polymorphism
Q8WVM0	211	T	A	Polymorphism
Q8WVM0	256	R	Q	Polymorphism
Q8WVM7	1132	Q	H	Polymorphism
Q8WVM7	214	Q	R	Disease
Q8WVM7	216	R	G	Disease
Q8WVM7	220	H	R	Disease
Q8WVM7	333	K	Q	Disease
Q8WVM7	351	L	W	Disease
Q8WVM7	373	R	Q	Disease
Q8WVM7	478	H	P	Disease
Q8WVM7	979	K	R	Disease
Q8WVM8	63	K	R	Polymorphism
Q8WVP5	118	A	V	Polymorphism
Q8WVP7	228	T	A	Polymorphism
Q8WVQ1	323	A	T	Polymorphism
Q8WVQ1	391	G	E	Polymorphism
Q8WVQ1	299	P	L	Disease
Q8WVQ1	300	R	C	Disease
Q8WVQ1	300	R	H	Disease
Q8WVQ1	112	D	E	Disease
Q8WVQ1	125	W	C	Disease
Q8WVQ1	165	M	T	Disease
Q8WVQ1	224	L	P	Disease
Q8WVQ1	226	V	M	Disease
Q8WVQ1	226	V	M	Disease
Q8WVQ1	303	S	R	Disease
Q8WVQ1	360	A	D	Disease
Q8WVQ1	374	I	N	Disease
Q8WVR3	295	R	H	Polymorphism
Q8WVS4	91	E	G	Polymorphism
Q8WVS4	273	Q	R	Polymorphism
Q8WVS4	749	T	M	Disease
Q8WVT3	301	S	G	Polymorphism
Q8WVV4	207	P	S	Polymorphism
Q8WVV4	239	C	S	Polymorphism
Q8WVV4	296	E	A	Polymorphism
Q8WVV4	323	M	V	Polymorphism
Q8WVV4	349	M	L	Polymorphism
Q8WVV4	434	Q	K	Polymorphism
Q8WVV4	444	C	Y	Polymorphism
Q8WVV4	329	R	Q	Disease
Q8WVV5	479	P	S	Polymorphism
Q8WVX3	17	R	Q	Polymorphism
Q8WVX3	32	P	H	Polymorphism
Q8WVX9	96	E	K	Polymorphism
Q8WVX9	365	D	G	Disease
Q8WVZ1	66	G	A	Polymorphism
Q8WW01	19	G	D	Polymorphism
Q8WW01	59	Q	H	Polymorphism
Q8WW01	76	W	G	Disease
Q8WW01	116	H	Y	Disease
Q8WW01	152	Y	C	Disease
Q8WW14	124	T	M	Polymorphism
Q8WW18	22	D	E	Polymorphism
Q8WW22	226	H	R	Polymorphism
Q8WW24	83	T	M	Polymorphism
Q8WW24	102	K	N	Polymorphism
Q8WW24	409	N	K	Polymorphism
Q8WW24	100	S	G	Polymorphism
Q8WW27	75	S	F	Polymorphism
Q8WW27	271	F	S	Polymorphism
Q8WW27	275	P	S	Polymorphism
Q8WW27	331	K	E	Polymorphism
Q8WW27	345	V	M	Polymorphism
Q8WW27	300	D	G	Polymorphism
Q8WW32	59	K	R	Polymorphism
Q8WW32	92	E	A	Polymorphism
Q8WW32	170	Y	H	Polymorphism
Q8WW38	782	E	D	Polymorphism
Q8WW38	403	A	G	Polymorphism
Q8WW38	1055	A	V	Polymorphism
Q8WW38	30	E	G	Disease
Q8WW38	30	E	G	Disease
Q8WW38	657	S	G	Disease
Q8WW38	260	R	Q	Disease
Q8WW38	402	S	R	Disease
Q8WW38	227	I	V	Disease
Q8WW38	544	M	I	Disease
Q8WW38	544	M	I	Disease
Q8WW43	217	F	L	Polymorphism
Q8WW52	51	D	N	Polymorphism
Q8WW52	87	N	D	Polymorphism
Q8WW52	119	I	T	Polymorphism
Q8WW52	416	A	V	Polymorphism
Q8WW52	526	G	A	Polymorphism
Q8WW52	546	G	D	Polymorphism
Q8WW59	50	M	T	Polymorphism
Q8WWA0	109	V	D	Polymorphism
Q8WWA0	313	R	P	Polymorphism
Q8WWB5	117	A	V	Polymorphism
Q8WWB7	94	V	I	Polymorphism
Q8WWB7	203	P	S	Polymorphism
Q8WWB7	223	I	V	Polymorphism
Q8WWC4	290	L	I	Polymorphism
Q8WWF3	88	R	W	Polymorphism
Q8WWF5	37	P	S	Polymorphism
Q8WWF5	78	R	Q	Polymorphism
Q8WWF5	100	V	I	Polymorphism
Q8WWF5	157	A	S	Polymorphism
Q8WWF5	159	V	A	Polymorphism
Q8WWF5	163	R	C	Polymorphism
Q8WWF5	163	R	H	Polymorphism
Q8WWF5	192	D	N	Polymorphism
Q8WWF6	85	D	E	Polymorphism
Q8WWF6	98	D	E	Polymorphism
Q8WWF8	85	R	Q	Polymorphism
Q8WWF8	201	M	V	Polymorphism
Q8WWG9	196	D	E	Polymorphism
Q8WWG9	98	G	S	Polymorphism
Q8WWH4	216	K	T	Polymorphism
Q8WWH5	167	R	K	Polymorphism
Q8WWH5	103	E	A	Polymorphism
Q8WWI1	1547	P	Q	Polymorphism
Q8WWI5	644	S	A	Polymorphism
Q8WWK9	236	M	K	Polymorphism
Q8WWK9	323	I	V	Polymorphism
Q8WWL7	1001	G	R	Polymorphism
Q8WWN8	218	D	H	Polymorphism
Q8WWN9	194	S	P	Polymorphism
Q8WWP7	254	R	S	Polymorphism
Q8WWQ0	663	V	G	Polymorphism
Q8WWQ0	874	T	I	Polymorphism
Q8WWQ0	1093	L	P	Polymorphism
Q8WWQ0	1135	T	P	Polymorphism
Q8WWQ0	1445	N	T	Polymorphism
Q8WWQ2	579	Y	F	Polymorphism
Q8WWQ2	315	A	T	Polymorphism
Q8WWQ8	510	P	H	Polymorphism
Q8WWQ8	110	I	V	Polymorphism
Q8WWQ8	306	E	K	Polymorphism
Q8WWQ8	787	R	Q	Polymorphism
Q8WWQ8	881	R	H	Polymorphism
Q8WWQ8	1736	N	T	Polymorphism
Q8WWQ8	2039	P	T	Polymorphism
Q8WWQ8	2401	L	V	Polymorphism
Q8WWQ8	2519	Y	S	Polymorphism
Q8WWR8	301	G	R	Polymorphism
Q8WWU5	253	G	A	Polymorphism
Q8WWU5	429	R	Q	Polymorphism
Q8WWU7	103	R	H	Polymorphism
Q8WWU7	171	Q	R	Polymorphism
Q8WWV3	103	R	H	Disease
Q8WWW8	237	P	S	Polymorphism
Q8WWX8	182	V	A	Polymorphism
Q8WWX8	258	F	L	Polymorphism
Q8WWX8	452	Q	R	Polymorphism
Q8WWX8	526	M	I	Polymorphism
Q8WWX8	47	T	P	Polymorphism
Q8WWX8	539	V	M	Polymorphism
Q8WWY3	194	A	E	Disease
Q8WWY3	216	A	P	Disease
Q8WWY6	190	R	C	Polymorphism
Q8WWY8	108	W	R	Disease
Q8WWY8	108	W	R	Disease
Q8WWZ1	44	I	T	Polymorphism
Q8WWZ1	51	A	D	Polymorphism
Q8WWZ3	9	M	I	Polymorphism
Q8WWZ3	103	S	F	Polymorphism
Q8WWZ3	152	E	K	Disease
Q8WWZ3	122	L	R	Disease
Q8WWZ3	114	D	Y	Disease
Q8WWZ4	203	P	S	Polymorphism
Q8WWZ4	287	I	V	Polymorphism
Q8WWZ4	916	M	T	Polymorphism
Q8WWZ4	1322	R	W	Polymorphism
Q8WWZ7	93	Q	K	Polymorphism
Q8WWZ7	484	Q	R	Polymorphism
Q8WWZ7	753	M	V	Polymorphism
Q8WWZ7	832	A	S	Polymorphism
Q8WWZ7	960	M	V	Polymorphism
Q8WWZ7	178	A	T	Polymorphism
Q8WWZ7	1260	D	G	Polymorphism
Q8WWZ8	237	S	P	Polymorphism
Q8WX39	65	H	Y	Polymorphism
Q8WX39	90	C	F	Polymorphism
Q8WX93	224	M	I	Polymorphism
Q8WX93	224	M	T	Polymorphism
Q8WX94	319	V	I	Polymorphism
Q8WX94	971	T	A	Polymorphism
Q8WX94	487	G	E	Polymorphism
Q8WX94	693	R	P	Disease
Q8WX94	693	R	W	Disease
Q8WX94	913	N	S	Disease
Q8WX94	398	L	R	Disease
Q8WX94	651	P	S	Disease
Q8WX94	693	R	Q	Disease
Q8WX94	716	P	A	Disease
Q8WX94	721	R	W	Disease
Q8WX94	761	C	Y	Disease
Q8WXA2	46	V	I	Polymorphism
Q8WXA2	47	Q	R	Polymorphism
Q8WXA3	573	C	S	Polymorphism
Q8WXA8	163	N	K	Polymorphism
Q8WXA8	405	G	A	Polymorphism
Q8WXB1	192	T	I	Polymorphism
Q8WXB4	141	S	G	Polymorphism
Q8WXD0	604	I	V	Polymorphism
Q8WXD0	222	T	P	Disease
Q8WXD2	125	S	N	Polymorphism
Q8WXD2	233	M	V	Polymorphism
Q8WXD2	167	V	A	Polymorphism
Q8WXD5	140	G	D	Polymorphism
Q8WXE0	891	E	G	Polymorphism
Q8WXE1	125	K	Q	Polymorphism
Q8WXE1	240	P	L	Polymorphism
Q8WXE9	307	S	P	Polymorphism
Q8WXE9	851	S	A	Polymorphism
Q8WXE9	646	R	H	Polymorphism
Q8WXE9	694	T	A	Polymorphism
Q8WXF7	43	D	E	Polymorphism
Q8WXF7	193	F	C	Polymorphism
Q8WXF7	217	R	Q	Disease
Q8WXF7	239	R	C	Disease
Q8WXF7	258	H	R	Disease
Q8WXF7	259	S	Y	Disease
Q8WXF7	161	A	P	Disease
Q8WXF7	247	H	P	Disease
Q8WXF7	66	E	Q	Disease
Q8WXF7	157	L	W	Disease
Q8WXF7	355	N	K	Disease
Q8WXF7	408	M	V	Disease
Q8WXF7	415	R	W	Disease
Q8WXF7	154	Q	E	Disease
Q8WXF7	253	V	I	Disease
Q8WXF7	413	F	V	Disease
Q8WXF7	440	N	T	Disease
Q8WXF7	495	R	W	Disease
Q8WXF7	415	R	Q	Disease
Q8WXF7	416	R	C	Disease
Q8WXF7	118	R	Q	Disease
Q8WXG1	42	L	R	Polymorphism
Q8WXG1	52	V	I	Polymorphism
Q8WXG6	696	P	T	Polymorphism
Q8WXG6	751	V	M	Polymorphism
Q8WXG6	968	R	G	Polymorphism
Q8WXG6	1040	L	F	Polymorphism
Q8WXG6	765	R	Q	Polymorphism
Q8WXG6	1518	L	P	Polymorphism
Q8WXG8	23	E	A	Polymorphism
Q8WXG9	127	L	R	Polymorphism
Q8WXG9	249	R	K	Polymorphism
Q8WXG9	1093	L	F	Polymorphism
Q8WXG9	1927	T	M	Polymorphism
Q8WXG9	1951	V	I	Polymorphism
Q8WXG9	1985	N	D	Polymorphism
Q8WXG9	1987	P	L	Polymorphism
Q8WXG9	2004	L	F	Polymorphism
Q8WXG9	2232	Y	C	Polymorphism
Q8WXG9	2345	N	S	Polymorphism
Q8WXG9	2379	G	A	Polymorphism
Q8WXG9	2584	N	S	Polymorphism
Q8WXG9	2764	S	L	Polymorphism
Q8WXG9	2803	A	T	Polymorphism
Q8WXG9	3217	A	V	Polymorphism
Q8WXG9	3248	G	D	Polymorphism
Q8WXG9	3471	E	K	Polymorphism
Q8WXG9	5344	E	G	Polymorphism
Q8WXG9	5437	T	A	Polymorphism
Q8WXG9	551	V	A	Polymorphism
Q8WXG9	1187	I	V	Polymorphism
Q8WXG9	1916	T	I	Polymorphism
Q8WXG9	2097	R	C	Polymorphism
Q8WXG9	3094	V	I	Polymorphism
Q8WXG9	3347	F	L	Polymorphism
Q8WXG9	3867	E	A	Polymorphism
Q8WXG9	3868	E	A	Polymorphism
Q8WXG9	4789	R	W	Disease
Q8WXG9	5978	H	R	Disease
Q8WXH0	8	P	S	Polymorphism
Q8WXH0	574	I	T	Polymorphism
Q8WXH0	2358	N	S	Polymorphism
Q8WXH0	2394	A	T	Polymorphism
Q8WXH0	2801	G	S	Polymorphism
Q8WXH0	432	S	R	Polymorphism
Q8WXH0	1393	R	W	Polymorphism
Q8WXH0	1969	M	T	Polymorphism
Q8WXH0	2284	A	V	Polymorphism
Q8WXH0	2347	A	E	Polymorphism
Q8WXH0	2359	S	G	Polymorphism
Q8WXH0	2359	S	N	Polymorphism
Q8WXH0	2395	A	T	Polymorphism
Q8WXH0	2490	V	G	Polymorphism
Q8WXH0	2564	I	V	Polymorphism
Q8WXH0	2802	S	G	Polymorphism
Q8WXH0	2942	I	V	Polymorphism
Q8WXH0	3026	E	D	Polymorphism
Q8WXH0	3130	N	S	Polymorphism
Q8WXH0	3253	D	H	Polymorphism
Q8WXH0	3309	H	R	Polymorphism
Q8WXH0	3523	K	Q	Polymorphism
Q8WXH0	3982	N	H	Polymorphism
Q8WXH0	4041	R	H	Polymorphism
Q8WXH0	4912	P	A	Polymorphism
Q8WXH0	4913	E	K	Polymorphism
Q8WXH0	5086	H	Y	Polymorphism
Q8WXH0	5186	L	M	Polymorphism
Q8WXH0	5547	D	N	Polymorphism
Q8WXH0	6155	A	V	Polymorphism
Q8WXH0	6681	K	E	Polymorphism
Q8WXH0	6697	R	W	Polymorphism
Q8WXH0	6211	T	M	Disease
Q8WXH2	376	I	T	Polymorphism
Q8WXH2	472	P	T	Polymorphism
Q8WXH2	645	P	L	Polymorphism
Q8WXH4	249	D	N	Polymorphism
Q8WXH4	263	S	G	Polymorphism
Q8WXH4	165	S	L	Polymorphism
Q8WXH6	45	H	L	Polymorphism
Q8WXI3	453	R	C	Polymorphism
Q8WXI3	88	D	V	Polymorphism
Q8WXI3	91	D	Y	Polymorphism
Q8WXI3	172	A	V	Polymorphism
Q8WXI3	189	R	W	Polymorphism
Q8WXI3	237	R	G	Polymorphism
Q8WXI3	304	R	C	Polymorphism
Q8WXI3	329	T	M	Polymorphism
Q8WXI3	372	R	C	Polymorphism
Q8WXI3	402	P	T	Polymorphism
Q8WXI4	165	P	L	Polymorphism
Q8WXI4	202	G	D	Polymorphism
Q8WXI4	212	M	I	Polymorphism
Q8WXI4	11	R	W	Polymorphism
Q8WXI4	536	R	H	Polymorphism
Q8WXI7	545	T	A	Polymorphism
Q8WXI7	1015	R	G	Polymorphism
Q8WXI7	1032	S	T	Polymorphism
Q8WXI7	1041	P	S	Polymorphism
Q8WXI7	1162	T	I	Polymorphism
Q8WXI7	1266	K	N	Polymorphism
Q8WXI7	1353	H	Y	Polymorphism
Q8WXI7	1400	K	N	Polymorphism
Q8WXI7	1833	L	F	Polymorphism
Q8WXI7	1953	S	P	Polymorphism
Q8WXI7	2058	S	P	Polymorphism
Q8WXI7	2150	I	V	Polymorphism
Q8WXI7	2271	T	A	Polymorphism
Q8WXI7	2288	V	L	Polymorphism
Q8WXI7	2356	D	E	Polymorphism
Q8WXI7	2747	A	T	Polymorphism
Q8WXI7	2786	M	I	Polymorphism
Q8WXI7	2834	T	M	Polymorphism
Q8WXI7	3573	R	H	Polymorphism
Q8WXI7	5741	H	D	Polymorphism
Q8WXI7	5754	A	T	Polymorphism
Q8WXI7	5852	F	V	Polymorphism
Q8WXI7	7063	T	A	Polymorphism
Q8WXI7	7272	I	V	Polymorphism
Q8WXI7	10507	T	N	Polymorphism
Q8WXI8	32	S	G	Polymorphism
Q8WXI9	316	I	V	Polymorphism
Q8WXI9	586	S	L	Polymorphism
Q8WXJ9	2	S	N	Polymorphism
Q8WXJ9	101	V	A	Polymorphism
Q8WXK1	57	P	L	Polymorphism
Q8WXK1	357	G	A	Polymorphism
Q8WXQ8	79	P	S	Polymorphism
Q8WXQ8	336	L	S	Polymorphism
Q8WXQ8	338	E	D	Polymorphism
Q8WXQ8	378	S	G	Polymorphism
Q8WXR4	275	I	V	Polymorphism
Q8WXR4	309	K	E	Polymorphism
Q8WXR4	406	A	T	Polymorphism
Q8WXR4	770	V	I	Polymorphism
Q8WXR4	798	E	K	Polymorphism
Q8WXR4	1082	R	K	Polymorphism
Q8WXR4	21	P	S	Polymorphism
Q8WXR4	185	R	H	Polymorphism
Q8WXR4	267	N	S	Polymorphism
Q8WXR4	316	H	L	Polymorphism
Q8WXR4	352	E	Q	Polymorphism
Q8WXR4	388	N	S	Polymorphism
Q8WXR4	638	Q	P	Polymorphism
Q8WXR4	773	E	G	Polymorphism
Q8WXR4	918	R	Q	Polymorphism
Q8WXR4	969	S	C	Polymorphism
Q8WXR4	990	R	C	Polymorphism
Q8WXR4	1092	I	V	Polymorphism
Q8WXR4	1137	V	I	Polymorphism
Q8WXR4	1165	R	C	Polymorphism
Q8WXS3	164	S	T	Polymorphism
Q8WXS8	179	R	C	Polymorphism
Q8WXS8	590	L	P	Polymorphism
Q8WXS8	937	L	M	Polymorphism
Q8WXS8	1017	S	N	Polymorphism
Q8WXS8	1049	E	G	Polymorphism
Q8WXU2	2	P	S	Polymorphism
Q8WXU2	91	V	I	Polymorphism
Q8WXU2	191	E	G	Polymorphism
Q8WXU2	420	S	C	Polymorphism
Q8WXU2	38	N	K	Polymorphism
Q8WXU2	332	A	V	Polymorphism
Q8WXW3	167	I	V	Polymorphism
Q8WXW3	630	I	V	Polymorphism
Q8WXW3	405	R	Q	Disease
Q8WXW3	89	E	Q	Disease
Q8WXW3	637	D	A	Disease
Q8WXX0	169	H	P	Polymorphism
Q8WXX0	280	A	T	Polymorphism
Q8WXX0	315	I	V	Polymorphism
Q8WXX0	438	S	N	Polymorphism
Q8WXX0	545	R	C	Polymorphism
Q8WXX0	565	D	H	Polymorphism
Q8WXX0	675	K	E	Polymorphism
Q8WXX0	825	K	E	Polymorphism
Q8WXX0	1422	P	T	Polymorphism
Q8WXX0	1525	E	K	Polymorphism
Q8WXX0	1886	R	Q	Polymorphism
Q8WXX0	1940	P	L	Polymorphism
Q8WXX0	1971	P	L	Polymorphism
Q8WXX0	2020	M	T	Polymorphism
Q8WXX0	2459	N	K	Polymorphism
Q8WXX0	2569	T	I	Polymorphism
Q8WXX0	2809	I	V	Polymorphism
Q8WXX0	3319	L	P	Polymorphism
Q8WXX0	3386	R	H	Polymorphism
Q8WXX7	303	A	S	Polymorphism
Q8WY07	508	L	V	Polymorphism
Q8WY36	576	P	S	Polymorphism
Q8WY41	34	P	T	Polymorphism
Q8WY64	342	N	S	Polymorphism
Q8WY91	121	S	G	Polymorphism
Q8WYA0	29	L	F	Disease
Q8WYA1	340	N	S	Polymorphism
Q8WYA1	574	A	V	Polymorphism
Q8WYA6	507	N	D	Polymorphism
Q8WYB5	1499	V	I	Polymorphism
Q8WYB5	1217	A	S	Polymorphism
Q8WYB5	360	E	K	Polymorphism
Q8WYJ6	80	G	V	Polymorphism
Q8WYK0	230	V	I	Polymorphism
Q8WYK0	403	A	T	Polymorphism
Q8WYK1	452	S	L	Polymorphism
Q8WYK1	1195	T	M	Polymorphism
Q8WYK2	13	T	A	Polymorphism
Q8WYP3	197	S	T	Polymorphism
Q8WYP3	643	A	T	Polymorphism
Q8WYP5	874	N	S	Polymorphism
Q8WYP5	2185	L	V	Polymorphism
Q8WYQ3	34	P	S	Disease
Q8WYQ3	59	S	L	Disease
Q8WYQ3	58	G	R	Disease
Q8WYQ3	66	G	V	Disease
Q8WYQ5	174	I	V	Polymorphism
Q8WYQ5	725	N	D	Polymorphism
Q8WYQ9	693	V	M	Polymorphism
Q8WYQ9	54	I	V	Polymorphism
Q8WYQ9	244	G	A	Polymorphism
Q8WYR1	629	P	S	Disease
Q8WYR4	103	G	D	Disease
Q8WZ04	16	L	P	Disease
Q8WZ04	158	R	H	Disease
Q8WZ04	208	R	Q	Disease
Q8WZ04	81	R	Q	Disease
Q8WZ04	105	W	R	Disease
Q8WZ04	110	E	K	Disease
Q8WZ42	4215	T	P	Polymorphism
Q8WZ42	4283	L	F	Polymorphism
Q8WZ42	328	R	C	Polymorphism
Q8WZ42	4084	R	Q	Polymorphism
Q8WZ42	60	D	Y	Polymorphism
Q8WZ42	360	R	T	Polymorphism
Q8WZ42	498	V	I	Polymorphism
Q8WZ42	811	T	I	Polymorphism
Q8WZ42	922	R	H	Polymorphism
Q8WZ42	1081	A	T	Polymorphism
Q8WZ42	1137	G	R	Polymorphism
Q8WZ42	1201	K	E	Polymorphism
Q8WZ42	1202	V	A	Polymorphism
Q8WZ42	1295	S	L	Polymorphism
Q8WZ42	1345	G	D	Polymorphism
Q8WZ42	1353	V	L	Polymorphism
Q8WZ42	1393	I	V	Polymorphism
Q8WZ42	1416	R	C	Polymorphism
Q8WZ42	1441	R	P	Polymorphism
Q8WZ42	1544	I	V	Polymorphism
Q8WZ42	1572	R	Q	Polymorphism
Q8WZ42	1658	R	G	Polymorphism
Q8WZ42	1744	P	L	Polymorphism
Q8WZ42	1772	S	G	Polymorphism
Q8WZ42	1998	R	H	Polymorphism
Q8WZ42	2118	I	T	Polymorphism
Q8WZ42	2164	A	T	Polymorphism
Q8WZ42	2240	D	Y	Polymorphism
Q8WZ42	2392	G	S	Polymorphism
Q8WZ42	2610	M	I	Polymorphism
Q8WZ42	2823	V	F	Polymorphism
Q8WZ42	2831	S	N	Polymorphism
Q8WZ42	2930	V	I	Polymorphism
Q8WZ42	3154	K	R	Polymorphism
Q8WZ42	3191	Q	E	Polymorphism
Q8WZ42	3250	V	G	Polymorphism
Q8WZ42	3261	V	M	Polymorphism
Q8WZ42	3367	R	Q	Polymorphism
Q8WZ42	3491	P	S	Polymorphism
Q8WZ42	3590	L	V	Polymorphism
Q8WZ42	3762	I	V	Polymorphism
Q8WZ42	3877	I	F	Polymorphism
Q8WZ42	3965	I	L	Polymorphism
Q8WZ42	4238	G	W	Polymorphism
Q8WZ42	4303	G	D	Polymorphism
Q8WZ42	4427	D	E	Polymorphism
Q8WZ42	12310	G	E	Polymorphism
Q8WZ42	12383	H	R	Polymorphism
Q8WZ42	12469	V	A	Polymorphism
Q8WZ42	12679	K	E	Polymorphism
Q8WZ42	12798	R	C	Polymorphism
Q8WZ42	13049	E	G	Polymorphism
Q8WZ42	13096	R	L	Polymorphism
Q8WZ42	13297	V	A	Polymorphism
Q8WZ42	13399	I	M	Polymorphism
Q8WZ42	13418	A	T	Polymorphism
Q8WZ42	13428	E	V	Polymorphism
Q8WZ42	13430	I	T	Polymorphism
Q8WZ42	13469	D	N	Polymorphism
Q8WZ42	13495	K	N	Polymorphism
Q8WZ42	14109	V	I	Polymorphism
Q8WZ42	14131	R	Q	Polymorphism
Q8WZ42	14208	P	T	Polymorphism
Q8WZ42	14999	S	T	Polymorphism
Q8WZ42	15021	N	T	Polymorphism
Q8WZ42	15520	A	V	Polymorphism
Q8WZ42	15620	R	Q	Polymorphism
Q8WZ42	15629	S	I	Polymorphism
Q8WZ42	15700	R	Q	Polymorphism
Q8WZ42	15705	L	P	Polymorphism
Q8WZ42	15837	I	M	Polymorphism
Q8WZ42	16058	R	H	Polymorphism
Q8WZ42	16067	K	I	Polymorphism
Q8WZ42	16090	I	T	Polymorphism
Q8WZ42	16409	R	C	Polymorphism
Q8WZ42	16424	R	P	Polymorphism
Q8WZ42	16629	I	M	Polymorphism
Q8WZ42	16877	K	R	Polymorphism
Q8WZ42	17060	N	D	Polymorphism
Q8WZ42	17637	I	V	Polymorphism
Q8WZ42	17838	R	H	Polymorphism
Q8WZ42	17866	D	N	Polymorphism
Q8WZ42	18094	E	A	Polymorphism
Q8WZ42	18109	G	S	Polymorphism
Q8WZ42	18221	P	L	Polymorphism
Q8WZ42	18222	A	T	Polymorphism
Q8WZ42	18726	R	Q	Polymorphism
Q8WZ42	18939	N	S	Polymorphism
Q8WZ42	19000	R	Q	Polymorphism
Q8WZ42	19367	T	I	Polymorphism
Q8WZ42	19495	D	G	Polymorphism
Q8WZ42	19665	R	H	Polymorphism
Q8WZ42	19762	T	I	Polymorphism
Q8WZ42	19947	G	R	Polymorphism
Q8WZ42	19956	V	M	Polymorphism
Q8WZ42	19992	R	Q	Polymorphism
Q8WZ42	20057	R	C	Polymorphism
Q8WZ42	20075	S	L	Polymorphism
Q8WZ42	20179	T	K	Polymorphism
Q8WZ42	20198	A	T	Polymorphism
Q8WZ42	20198	A	V	Polymorphism
Q8WZ42	20331	R	H	Polymorphism
Q8WZ42	20564	R	K	Polymorphism
Q8WZ42	20718	V	I	Polymorphism
Q8WZ42	20726	S	P	Polymorphism
Q8WZ42	20892	T	N	Polymorphism
Q8WZ42	20894	S	R	Polymorphism
Q8WZ42	21125	D	E	Polymorphism
Q8WZ42	21403	P	S	Polymorphism
Q8WZ42	21730	R	C	Polymorphism
Q8WZ42	21747	R	Q	Polymorphism
Q8WZ42	21925	G	R	Polymorphism
Q8WZ42	21995	R	H	Polymorphism
Q8WZ42	22045	A	V	Polymorphism
Q8WZ42	22149	R	H	Polymorphism
Q8WZ42	22160	V	I	Polymorphism
Q8WZ42	22261	I	T	Polymorphism
Q8WZ42	22306	K	N	Polymorphism
Q8WZ42	22357	R	H	Polymorphism
Q8WZ42	22408	L	P	Polymorphism
Q8WZ42	22584	P	L	Polymorphism
Q8WZ42	22670	T	A	Polymorphism
Q8WZ42	22770	A	D	Polymorphism
Q8WZ42	22968	E	Q	Polymorphism
Q8WZ42	23074	P	L	Polymorphism
Q8WZ42	23306	R	C	Polymorphism
Q8WZ42	23807	S	N	Polymorphism
Q8WZ42	23891	V	A	Polymorphism
Q8WZ42	23933	Y	H	Polymorphism
Q8WZ42	23939	T	M	Polymorphism
Q8WZ42	24098	A	G	Polymorphism
Q8WZ42	24119	N	S	Polymorphism
Q8WZ42	24133	V	I	Polymorphism
Q8WZ42	24239	T	A	Polymorphism
Q8WZ42	24265	E	K	Polymorphism
Q8WZ42	24584	I	T	Polymorphism
Q8WZ42	24781	I	T	Polymorphism
Q8WZ42	24799	R	H	Polymorphism
Q8WZ42	24954	D	H	Polymorphism
Q8WZ42	24980	T	M	Polymorphism
Q8WZ42	25659	R	H	Polymorphism
Q8WZ42	25679	A	T	Polymorphism
Q8WZ42	25720	P	A	Polymorphism
Q8WZ42	25821	T	K	Polymorphism
Q8WZ42	25879	N	K	Polymorphism
Q8WZ42	25923	A	V	Polymorphism
Q8WZ42	26045	V	I	Polymorphism
Q8WZ42	26134	I	V	Polymorphism
Q8WZ42	26477	R	C	Polymorphism
Q8WZ42	26843	D	Y	Polymorphism
Q8WZ42	27346	K	R	Polymorphism
Q8WZ42	27652	R	C	Polymorphism
Q8WZ42	27728	G	V	Polymorphism
Q8WZ42	27754	F	L	Polymorphism
Q8WZ42	27755	I	T	Polymorphism
Q8WZ42	27929	I	V	Polymorphism
Q8WZ42	28132	I	L	Polymorphism
Q8WZ42	28168	R	Q	Polymorphism
Q8WZ42	28538	R	H	Polymorphism
Q8WZ42	28572	I	T	Polymorphism
Q8WZ42	28948	A	T	Polymorphism
Q8WZ42	28986	I	V	Polymorphism
Q8WZ42	28993	G	E	Polymorphism
Q8WZ42	28998	L	V	Polymorphism
Q8WZ42	29070	V	M	Polymorphism
Q8WZ42	29090	I	V	Polymorphism
Q8WZ42	29419	R	C	Polymorphism
Q8WZ42	29479	L	P	Polymorphism
Q8WZ42	29976	D	E	Polymorphism
Q8WZ42	30042	S	G	Polymorphism
Q8WZ42	30107	R	C	Polymorphism
Q8WZ42	30125	S	F	Polymorphism
Q8WZ42	30211	L	P	Polymorphism
Q8WZ42	30412	I	T	Polymorphism
Q8WZ42	30674	T	I	Polymorphism
Q8WZ42	30818	F	I	Polymorphism
Q8WZ42	30825	E	K	Polymorphism
Q8WZ42	30856	I	T	Polymorphism
Q8WZ42	30887	G	D	Polymorphism
Q8WZ42	30887	G	S	Polymorphism
Q8WZ42	30897	R	H	Polymorphism
Q8WZ42	30907	R	H	Polymorphism
Q8WZ42	30946	R	H	Polymorphism
Q8WZ42	31081	I	F	Polymorphism
Q8WZ42	31107	R	C	Polymorphism
Q8WZ42	31124	A	G	Polymorphism
Q8WZ42	31156	N	S	Polymorphism
Q8WZ42	31246	P	T	Polymorphism
Q8WZ42	31330	R	H	Polymorphism
Q8WZ42	31690	C	R	Polymorphism
Q8WZ42	31724	R	Q	Polymorphism
Q8WZ42	31725	V	I	Polymorphism
Q8WZ42	31732	G	S	Polymorphism
Q8WZ42	31886	V	I	Polymorphism
Q8WZ42	32097	R	C	Polymorphism
Q8WZ42	32248	V	I	Polymorphism
Q8WZ42	32281	Q	H	Polymorphism
Q8WZ42	32323	R	H	Polymorphism
Q8WZ42	32558	I	V	Polymorphism
Q8WZ42	32610	M	V	Polymorphism
Q8WZ42	32637	G	V	Polymorphism
Q8WZ42	32922	V	A	Polymorphism
Q8WZ42	32953	R	H	Polymorphism
Q8WZ42	33213	V	L	Polymorphism
Q8WZ42	33387	T	M	Polymorphism
Q8WZ42	33419	E	D	Polymorphism
Q8WZ42	33536	V	M	Polymorphism
Q8WZ42	33568	K	Q	Polymorphism
Q8WZ42	33616	E	K	Polymorphism
Q8WZ42	33620	P	L	Polymorphism
Q8WZ42	33886	E	V	Polymorphism
Q8WZ42	33899	I	T	Polymorphism
Q8WZ42	33955	T	I	Polymorphism
Q8WZ42	34115	V	A	Polymorphism
Q8WZ42	1249	S	L	Polymorphism
Q8WZ42	3026	N	I	Polymorphism
Q8WZ42	3419	S	N	Polymorphism
Q8WZ42	3637	P	S	Polymorphism
Q8WZ42	8288	A	V	Polymorphism
Q8WZ42	8474	I	T	Polymorphism
Q8WZ42	16575	V	M	Polymorphism
Q8WZ42	20359	R	K	Polymorphism
Q8WZ42	24098	A	T	Polymorphism
Q8WZ42	16046	G	V	Polymorphism
Q8WZ42	32742	E	Q	Polymorphism
Q8WZ42	2963	T	P	Polymorphism
Q8WZ42	14750	R	Q	Polymorphism
Q8WZ42	279	R	W	Disease
Q8WZ42	54	V	M	Disease
Q8WZ42	740	R	L	Disease
Q8WZ42	743	A	V	Disease
Q8WZ42	976	W	R	Disease
Q8WZ42	3799	S	Y	Disease
Q8WZ42	4465	S	N	Disease
Q8WZ42	32996	R	Q	Disease
Q8WZ42	34306	I	N	Disease
Q8WZ42	34315	L	P	Disease
Q8WZ55	43	V	I	Polymorphism
Q8WZ55	8	R	L	Disease
Q8WZ55	8	R	W	Disease
Q8WZ55	10	G	S	Disease
Q8WZ55	47	G	R	Disease
Q8WZ60	518	I	V	Polymorphism
Q8WZ64	1523	R	Q	Polymorphism
Q8WZ64	384	K	N	Polymorphism
Q8WZ64	1006	F	L	Polymorphism
Q8WZ69	100	F	S	Polymorphism
Q8WZ74	1213	L	V	Polymorphism
Q8WZ74	1148	Q	K	Polymorphism
Q8WZ75	669	R	Q	Polymorphism
Q8WZ75	54	Q	R	Polymorphism
Q8WZ79	47	K	R	Polymorphism
Q8WZ79	3	Q	H	Polymorphism
Q8WZ79	51	R	K	Polymorphism
Q8WZ84	194	L	P	Polymorphism
Q8WZ84	102	F	V	Polymorphism
Q8WZ84	127	C	W	Polymorphism
Q8WZ92	7	G	R	Polymorphism
Q8WZ92	318	N	D	Polymorphism
Q8WZ94	158	T	K	Polymorphism
Q8WZ94	251	F	L	Polymorphism
Q8WZA0	104	G	D	Polymorphism
Q8WZA1	623	M	V	Polymorphism
Q8WZA1	250	E	V	Polymorphism
Q8WZA1	504	V	I	Polymorphism
Q8WZA1	223	E	K	Disease
Q8WZA1	269	C	Y	Disease
Q8WZA1	311	R	Q	Disease
Q8WZA1	311	R	Q	Disease
Q8WZA1	425	W	S	Disease
Q8WZA1	442	R	C	Disease
Q8WZA1	490	C	Y	Disease
Q8WZA1	490	C	Y	Disease
Q8WZA1	493	P	R	Disease
Q8WZA1	550	S	N	Disease
Q8WZA1	176	T	P	Disease
Q8WZA1	198	S	R	Disease
Q8WZA1	367	R	H	Disease
Q8WZA1	427	D	H	Disease
Q8WZA1	556	D	N	Disease
Q8WZA1	605	R	P	Disease
Q8WZA1	156	E	K	Disease
Q8WZA1	287	I	S	Disease
Q8WZA1	502	G	A	Disease
Q8WZA1	120	L	R	Disease
Q92187	7	R	K	Polymorphism
Q92466	215	M	T	Polymorphism
Q92466	293	A	T	Polymorphism
Q92466	244	K	E	Disease
Q92466	273	R	H	Disease
Q92481	275	A	D	Disease
Q92481	300	R	C	Disease
Q92481	73	P	R	Disease
Q92481	236	R	C	Disease
Q92481	236	R	S	Disease
Q92481	285	R	Q	Disease
Q92482	43	V	M	Polymorphism
Q92484	16	H	Y	Polymorphism
Q92484	161	P	S	Polymorphism
Q92485	381	R	H	Polymorphism
Q92496	553	G	E	Polymorphism
Q92496	125	E	D	Polymorphism
Q92496	210	N	S	Polymorphism
Q92502	327	R	Q	Polymorphism
Q92503	37	V	M	Polymorphism
Q92503	97	A	G	Polymorphism
Q92503	98	Y	H	Polymorphism
Q92503	188	T	P	Polymorphism
Q92504	87	D	N	Polymorphism
Q92504	124	G	R	Polymorphism
Q92504	280	E	G	Polymorphism
Q92506	190	H	R	Polymorphism
Q92508	718	G	S	Disease
Q92508	782	G	S	Disease
Q92508	808	R	Q	Disease
Q92508	1117	S	L	Disease
Q92508	1358	R	P	Disease
Q92508	2003	A	D	Disease
Q92508	2020	A	T	Disease
Q92508	2020	A	V	Disease
Q92508	2127	T	M	Disease
Q92508	2225	M	R	Disease
Q92508	2456	R	H	Disease
Q92508	2488	R	Q	Disease
Q92519	4	H	R	Polymorphism
Q92521	68	I	L	Polymorphism
Q92521	162	M	T	Polymorphism
Q92521	299	W	L	Polymorphism
Q92521	484	L	S	Polymorphism
Q92521	551	K	T	Polymorphism
Q92521	502	S	G	Polymorphism
Q92523	531	E	K	Polymorphism
Q92523	664	S	Y	Polymorphism
Q92523	66	I	V	Polymorphism
Q92523	320	G	D	Polymorphism
Q92523	427	S	C	Polymorphism
Q92526	247	G	A	Polymorphism
Q92526	17	R	Q	Polymorphism
Q92526	48	V	A	Polymorphism
Q92530	174	H	R	Polymorphism
Q92530	36	F	C	Polymorphism
Q92535	266	P	S	Polymorphism
Q92535	189	L	W	Disease
Q92535	212	L	P	Disease
Q92538	1693	G	S	Polymorphism
Q92539	734	S	L	Disease
Q92540	627	S	F	Polymorphism
Q92540	900	V	I	Polymorphism
Q92542	75	V	I	Polymorphism
Q92542	77	E	D	Polymorphism
Q92542	211	P	R	Disease
Q92543	407	S	G	Polymorphism
Q92543	361	V	L	Polymorphism
Q92543	396	D	E	Polymorphism
Q92543	618	L	F	Polymorphism
Q92543	753	N	S	Polymorphism
Q92543	878	L	R	Polymorphism
Q92547	955	N	S	Polymorphism
Q92547	817	S	L	Polymorphism
Q92547	1042	N	S	Polymorphism
Q92552	284	G	D	Polymorphism
Q92556	362	I	S	Polymorphism
Q92560	616	V	E	Polymorphism
Q92560	315	E	A	Polymorphism
Q92561	21	R	S	Polymorphism
Q92562	364	M	L	Polymorphism
Q92562	654	V	A	Polymorphism
Q92562	48	D	G	Polymorphism
Q92562	388	R	G	Polymorphism
Q92562	411	I	V	Polymorphism
Q92562	647	Y	C	Polymorphism
Q92562	902	I	T	Polymorphism
Q92562	41	I	T	Disease
Q92562	53	D	Y	Disease
Q92562	104	G	D	Disease
Q92562	175	L	P	Disease
Q92562	17	L	P	Disease
Q92562	302	E	K	Disease
Q92562	783	D	V	Disease
Q92563	353	G	S	Polymorphism
Q92569	283	N	K	Polymorphism
Q92572	158	P	L	Polymorphism
Q92574	190	R	S	Polymorphism
Q92574	322	M	T	Polymorphism
Q92574	577	E	D	Polymorphism
Q92574	587	K	R	Polymorphism
Q92574	732	H	Y	Polymorphism
Q92574	809	E	Q	Polymorphism
Q92574	829	S	R	Polymorphism
Q92574	1035	G	S	Polymorphism
Q92574	1108	G	S	Polymorphism
Q92574	204	R	P	Polymorphism
Q92574	448	P	S	Polymorphism
Q92574	509	R	Q	Polymorphism
Q92574	567	A	V	Polymorphism
Q92574	1097	R	H	Polymorphism
Q92574	191	L	H	Disease
Q92574	224	M	R	Disease
Q92574	654	Q	E	Disease
Q92574	726	A	E	Disease
Q92574	899	T	S	Disease
Q92574	72	L	P	Disease
Q92574	500	R	Q	Disease
Q92574	117	L	P	Disease
Q92574	180	L	P	Disease
Q92574	22	R	W	Disease
Q92574	204	R	C	Disease
Q92575	458	S	R	Polymorphism
Q92576	1834	H	Y	Polymorphism
Q92576	525	V	I	Polymorphism
Q92583	5	K	N	Polymorphism
Q92583	67	V	M	Polymorphism
Q92585	1007	S	N	Polymorphism
Q92585	583	S	N	Polymorphism
Q92597	67	M	V	Polymorphism
Q92597	111	M	L	Polymorphism
Q92600	143	I	T	Polymorphism
Q92608	1746	S	T	Polymorphism
Q92608	1779	T	S	Polymorphism
Q92608	1558	D	A	Polymorphism
Q92608	751	R	S	Disease
Q92608	1104	R	W	Disease
Q92609	696	I	V	Polymorphism
Q92610	926	S	N	Polymorphism
Q92614	958	A	V	Polymorphism
Q92616	2155	Y	D	Polymorphism
Q92618	4	N	S	Polymorphism
Q92618	239	G	S	Polymorphism
Q92619	139	R	H	Polymorphism
Q92619	259	E	D	Polymorphism
Q92619	439	S	G	Polymorphism
Q92619	515	M	I	Polymorphism
Q92619	886	A	P	Polymorphism
Q92620	1217	T	A	Polymorphism
Q92621	33	P	S	Polymorphism
Q92621	1356	E	Q	Polymorphism
Q92621	1995	F	S	Disease
Q92623	103	P	A	Polymorphism
Q92624	561	S	N	Polymorphism
Q92625	694	L	S	Polymorphism
Q92625	355	A	D	Polymorphism
Q92626	1261	Q	R	Polymorphism
Q92626	1198	R	Q	Polymorphism
Q92626	880	R	C	Disease
Q92629	96	R	Q	Polymorphism
Q92629	261	E	K	Disease
Q92629	150	S	A	Disease
Q92630	98	S	G	Polymorphism
Q92630	245	H	N	Polymorphism
Q92630	295	N	S	Polymorphism
Q92630	451	R	Q	Polymorphism
Q92630	455	F	Y	Polymorphism
Q92633	77	N	S	Polymorphism
Q92636	626	Y	C	Polymorphism
Q92643	16	T	A	Polymorphism
Q92664	245	V	L	Polymorphism
Q92665	241	T	M	Polymorphism
Q92665	279	D	N	Polymorphism
Q92667	60	V	M	Polymorphism
Q92667	18	A	V	Polymorphism
Q92667	102	C	Y	Polymorphism
Q92667	124	R	C	Polymorphism
Q92673	528	A	T	Polymorphism
Q92673	1074	Q	E	Polymorphism
Q92673	1967	V	I	Polymorphism
Q92681	62	F	L	Polymorphism
Q92681	191	C	W	Polymorphism
Q92681	271	N	S	Polymorphism
Q92685	107	I	V	Polymorphism
Q92685	118	G	D	Disease
Q92685	171	R	Q	Disease
Q92696	420	T	A	Polymorphism
Q92698	151	K	E	Polymorphism
Q92698	21	D	G	Polymorphism
Q92698	74	I	M	Polymorphism
Q92698	202	R	C	Polymorphism
Q92698	380	R	Q	Polymorphism
Q92698	534	R	C	Polymorphism
Q92698	583	I	T	Polymorphism
Q92729	60	T	N	Polymorphism
Q92729	471	R	L	Polymorphism
Q92729	940	N	S	Polymorphism
Q92730	44	P	R	Polymorphism
Q92733	136	P	S	Polymorphism
Q92734	211	A	V	Polymorphism
Q92734	364	T	P	Polymorphism
Q92734	285	P	L	Disease
Q92734	106	R	C	Disease
Q92734	106	R	H	Disease
Q92736	2958	Q	R	Polymorphism
Q92736	1886	G	S	Polymorphism
Q92736	507	V	I	Polymorphism
Q92736	433	L	P	Disease
Q92736	433	L	P	Disease
Q92736	2246	S	L	Disease
Q92736	2328	P	S	Disease
Q92736	2386	N	I	Disease
Q92736	2386	N	I	Disease
Q92736	2474	R	S	Disease
Q92736	4104	N	K	Disease
Q92736	4201	Q	R	Disease
Q92736	4497	R	C	Disease
Q92736	4653	V	F	Disease
Q92736	2306	V	I	Disease
Q92736	4902	P	L	Disease
Q92736	4959	R	Q	Disease
Q92736	164	P	S	Disease
Q92736	176	R	Q	Disease
Q92736	176	R	Q	Disease
Q92736	414	R	L	Disease
Q92736	419	I	F	Disease
Q92736	420	R	W	Disease
Q92736	2311	E	D	Disease
Q92736	2387	A	P	Disease
Q92736	2392	Y	C	Disease
Q92736	2403	A	T	Disease
Q92736	2504	T	M	Disease
Q92736	2504	T	M	Disease
Q92736	3778	L	F	Disease
Q92736	3946	G	S	Disease
Q92736	4097	N	S	Disease
Q92736	4146	E	K	Disease
Q92736	4158	T	P	Disease
Q92736	4499	F	C	Disease
Q92736	4504	M	I	Disease
Q92736	4510	A	T	Disease
Q92736	4607	A	P	Disease
Q92736	4671	G	R	Disease
Q92736	4771	V	I	Disease
Q92736	4848	I	V	Disease
Q92736	4860	A	G	Disease
Q92736	4867	I	M	Disease
Q92736	4880	V	A	Disease
Q92736	4895	N	D	Disease
Q92736	4950	E	K	Disease
Q92736	4955	G	E	Disease
Q92736	3800	C	F	Disease
Q92736	4124	S	T	Disease
Q92736	4159	Q	P	Disease
Q92736	4556	A	T	Disease
Q92743	20	A	V	Polymorphism
Q92743	51	E	G	Polymorphism
Q92743	252	A	T	Disease
Q92743	297	V	M	Disease
Q92743	121	S	R	Disease
Q92743	123	A	S	Disease
Q92743	133	R	G	Disease
Q92743	166	R	L	Disease
Q92743	173	A	P	Disease
Q92743	284	S	G	Disease
Q92743	284	S	R	Disease
Q92743	285	P	Q	Disease
Q92743	286	F	V	Disease
Q92750	249	I	V	Polymorphism
Q92750	539	N	S	Polymorphism
Q92752	17	I	V	Polymorphism
Q92752	128	A	S	Polymorphism
Q92752	293	G	S	Polymorphism
Q92752	643	R	K	Polymorphism
Q92752	302	S	N	Polymorphism
Q92759	337	R	Q	Polymorphism
Q92764	36	S	P	Polymorphism
Q92764	441	C	Y	Polymorphism
Q92764	443	P	A	Polymorphism
Q92765	200	R	W	Polymorphism
Q92765	324	R	G	Disease
Q92766	195	G	R	Polymorphism
Q92766	783	G	V	Polymorphism
Q92766	1171	D	N	Polymorphism
Q92766	1384	G	R	Polymorphism
Q92766	1467	L	P	Polymorphism
Q92766	1499	S	Y	Polymorphism
Q92769	230	R	C	Polymorphism
Q92769	315	Y	H	Polymorphism
Q92772	197	M	T	Polymorphism
Q92772	411	A	V	Polymorphism
Q92772	77	Y	S	Polymorphism
Q92772	132	I	T	Polymorphism
Q92777	506	T	A	Polymorphism
Q92781	33	I	V	Polymorphism
Q92781	21	R	Q	Polymorphism
Q92781	70	R	G	Polymorphism
Q92781	73	S	F	Disease
Q92781	238	G	W	Disease
Q92781	35	G	S	Disease
Q92781	107	G	R	Disease
Q92781	132	V	M	Disease
Q92781	164	V	F	Disease
Q92781	177	V	G	Disease
Q92781	267	C	W	Disease
Q92781	280	R	H	Disease
Q92781	281	Y	H	Disease
Q92781	294	A	P	Disease
Q92781	105	L	I	Disease
Q92781	128	D	N	Disease
Q92781	157	R	W	Disease
Q92781	264	V	G	Disease
Q92781	175	Y	F	Disease
Q92782	20	W	S	Polymorphism
Q92784	177	R	H	Polymorphism
Q92785	276	C	F	Disease
Q92785	330	C	W	Disease
Q92785	346	D	G	Disease
Q92785	350	R	H	Disease
Q92785	369	W	R	Disease
Q92786	584	H	R	Polymorphism
Q92791	186	Q	R	Polymorphism
Q92793	1414	V	I	Polymorphism
Q92793	503	Q	H	Polymorphism
Q92793	532	P	T	Polymorphism
Q92793	546	I	N	Polymorphism
Q92793	1378	R	P	Disease
Q92793	1278	E	K	Disease
Q92793	1447	T	I	Disease
Q92793	1450	Y	H	Disease
Q92793	1470	H	R	Disease
Q92793	1664	R	H	Disease
Q92793	1175	Y	C	Disease
Q92793	650	Y	F	Disease
Q92793	789	A	T	Disease
Q92793	910	T	A	Disease
Q92793	1278	E	A	Disease
Q92793	1406	D	Y	Disease
Q92793	1415	Q	P	Disease
Q92793	1475	P	T	Disease
Q92793	1503	Y	F	Disease
Q92793	1507	L	P	Disease
Q92793	1543	D	N	Disease
Q92793	1710	C	R	Disease
Q92793	1747	L	R	Disease
Q92793	1786	R	P	Disease
Q92793	1819	C	F	Disease
Q92793	1826	C	W	Disease
Q92793	1838	C	Y	Disease
Q92793	1867	R	Q	Disease
Q92793	1867	R	W	Disease
Q92793	1868	R	W	Disease
Q92793	1872	M	V	Disease
Q92794	134	L	S	Polymorphism
Q92802	272	Y	H	Polymorphism
Q92805	220	N	S	Polymorphism
Q92805	317	L	V	Polymorphism
Q92805	425	T	M	Polymorphism
Q92806	366	A	V	Polymorphism
Q92813	92	T	A	Polymorphism
Q92813	81	A	D	Polymorphism
Q92817	49	N	S	Polymorphism
Q92817	433	Q	R	Polymorphism
Q92817	168	Y	C	Polymorphism
Q92817	1814	P	S	Polymorphism
Q92820	6	C	R	Polymorphism
Q92820	31	A	T	Polymorphism
Q92820	151	T	I	Polymorphism
Q92823	545	P	A	Polymorphism
Q92826	41	T	M	Polymorphism
Q92826	217	R	C	Polymorphism
Q92826	84	G	E	Disease
Q92828	296	R	H	Polymorphism
Q92828	495	R	L	Polymorphism
Q92831	386	N	S	Polymorphism
Q92832	354	R	W	Polymorphism
Q92832	82	R	Q	Polymorphism
Q92832	211	F	V	Polymorphism
Q92832	287	V	I	Polymorphism
Q92834	425	R	K	Polymorphism
Q92834	431	I	V	Polymorphism
Q92834	566	G	E	Polymorphism
Q92834	533	T	M	Polymorphism
Q92834	76	S	I	Polymorphism
Q92834	345	N	D	Polymorphism
Q92834	184	Q	H	Polymorphism
Q92834	130	F	C	Disease
Q92834	235	P	S	Disease
Q92834	275	G	S	Disease
Q92834	60	G	V	Disease
Q92834	98	H	Q	Disease
Q92834	215	G	V	Disease
Q92834	250	C	R	Disease
Q92834	436	G	D	Disease
Q92834	302	C	R	Disease
Q92834	99	T	N	Disease
Q92834	289	I	V	Disease
Q92834	43	G	E	Disease
Q92834	43	G	R	Disease
Q92834	127	R	G	Disease
Q92834	173	G	R	Disease
Q92834	173	G	R	Disease
Q92834	250	C	Y	Disease
Q92834	267	G	E	Disease
Q92834	302	C	Y	Disease
Q92834	312	D	N	Disease
Q92834	312	D	Y	Disease
Q92834	320	G	R	Disease
Q92834	152	S	L	Disease
Q92834	267	G	R	Disease
Q92834	285	E	G	Disease
Q92835	1169	H	Y	Polymorphism
Q92838	61	Y	H	Disease
Q92838	63	E	K	Disease
Q92838	69	R	L	Disease
Q92838	155	R	C	Disease
Q92838	156	R	C	Disease
Q92838	156	R	H	Disease
Q92838	209	P	L	Disease
Q92838	224	G	A	Disease
Q92838	252	H	L	Disease
Q92838	299	G	S	Disease
Q92838	349	A	T	Disease
Q92838	356	A	D	Disease
Q92838	357	R	P	Disease
Q92838	54	H	Y	Disease
Q92838	55	L	R	Disease
Q92838	291	G	R	Disease
Q92838	291	G	W	Disease
Q92838	298	D	H	Disease
Q92838	255	G	C	Disease
Q92838	255	G	D	Disease
Q92838	274	W	G	Disease
Q92838	332	C	Y	Disease
Q92838	60	C	R	Disease
Q92838	252	H	Y	Disease
Q92838	269	G	V	Disease
Q92838	302	F	S	Disease
Q92838	378	T	M	Disease
Q92838	65	R	G	Disease
Q92838	153	R	C	Disease
Q92838	156	R	S	Disease
Q92838	158	K	N	Disease
Q92838	189	G	E	Disease
Q92838	198	G	A	Disease
Q92838	207	G	R	Disease
Q92838	218	G	D	Disease
Q92838	298	D	Y	Disease
Q92838	306	Q	H	Disease
Q92838	307	V	G	Disease
Q92838	320	Y	C	Disease
Q92838	343	Y	C	Disease
Q92838	358	Q	E	Disease
Q92838	360	I	N	Disease
Q92838	372	N	D	Disease
Q92838	373	M	I	Disease
Q92838	374	S	R	Disease
Q92838	378	T	P	Disease
Q92838	156	R	G	Disease
Q92838	207	G	V	Disease
Q92838	211	T	R	Disease
Q92838	266	L	R	Disease
Q92838	274	W	R	Disease
Q92838	293	L	P	Disease
Q92838	296	L	V	Disease
Q92838	299	G	D	Disease
Q92838	323	V	G	Disease
Q92838	338	T	M	Disease
Q92838	338	T	M	Disease
Q92838	346	C	Y	Disease
Q92838	356	A	V	Disease
Q92838	381	G	R	Disease
Q92838	354	L	P	Disease
Q92838	319	S	R	Disease
Q92838	259	A	E	Disease
Q92838	260	I	S	Disease
Q92838	289	R	C	Disease
Q92838	289	R	L	Disease
Q92838	334	R	H	Disease
Q92838	379	F	V	Disease
Q92839	14	C	R	Polymorphism
Q92843	133	Q	R	Polymorphism
Q92844	292	G	R	Polymorphism
Q92844	358	P	L	Polymorphism
Q92844	394	R	Q	Polymorphism
Q92845	513	S	A	Polymorphism
Q92847	5	T	I	Polymorphism
Q92847	204	A	E	Disease
Q92847	237	R	W	Disease
Q92851	410	V	I	Polymorphism
Q92851	406	I	L	Polymorphism
Q92851	446	Y	C	Polymorphism
Q92851	239	S	C	Polymorphism
Q92851	444	P	S	Polymorphism
Q92851	21	R	C	Polymorphism
Q92851	285	L	F	Disease
Q92851	147	M	T	Disease
Q92851	414	A	V	Disease
Q92854	72	A	T	Polymorphism
Q92854	327	A	T	Polymorphism
Q92858	237	H	Q	Polymorphism
Q92859	534	P	L	Polymorphism
Q92870	179	R	Q	Polymorphism
Q92876	78	R	W	Polymorphism
Q92878	616	K	E	Polymorphism
Q92878	697	V	A	Polymorphism
Q92878	964	Y	H	Polymorphism
Q92878	973	K	M	Polymorphism
Q92878	1038	R	G	Polymorphism
Q92878	191	T	I	Polymorphism
Q92878	94	I	L	Polymorphism
Q92878	224	R	H	Polymorphism
Q92878	127	V	I	Polymorphism
Q92878	193	R	W	Polymorphism
Q92878	842	V	A	Polymorphism
Q92878	315	V	L	Polymorphism
Q92878	469	G	A	Polymorphism
Q92882	159	L	F	Polymorphism
Q92882	48	N	S	Polymorphism
Q92887	281	S	N	Polymorphism
Q92887	417	V	I	Polymorphism
Q92887	789	S	F	Polymorphism
Q92887	1450	A	T	Polymorphism
Q92887	333	D	G	Polymorphism
Q92887	353	R	H	Polymorphism
Q92887	670	I	T	Polymorphism
Q92887	849	L	R	Polymorphism
Q92887	1036	I	T	Polymorphism
Q92887	1181	R	L	Polymorphism
Q92887	1188	V	E	Polymorphism
Q92887	1291	P	L	Polymorphism
Q92887	1515	C	Y	Polymorphism
Q92887	1273	T	A	Polymorphism
Q92887	246	M	L	Polymorphism
Q92887	495	K	E	Polymorphism
Q92887	562	F	L	Polymorphism
Q92887	982	I	V	Polymorphism
Q92887	1063	N	S	Polymorphism
Q92887	39	Y	F	Polymorphism
Q92887	486	T	I	Polymorphism
Q92887	921	G	S	Polymorphism
Q92887	1174	R	H	Polymorphism
Q92887	1244	N	K	Polymorphism
Q92887	768	R	W	Disease
Q92887	1382	Q	R	Disease
Q92887	1150	R	H	Disease
Q92887	1173	I	F	Disease
Q92888	375	P	L	Polymorphism
Q92889	703	G	D	Polymorphism
Q92889	379	P	S	Polymorphism
Q92889	415	R	Q	Polymorphism
Q92889	576	R	T	Polymorphism
Q92889	717	I	T	Polymorphism
Q92889	875	E	G	Polymorphism
Q92889	168	A	V	Polymorphism
Q92889	662	S	P	Polymorphism
Q92889	706	I	T	Polymorphism
Q92889	912	G	E	Polymorphism
Q92889	873	I	V	Polymorphism
Q92889	33	V	L	Polymorphism
Q92889	768	S	F	Polymorphism
Q92889	860	A	D	Polymorphism
Q92889	150	R	C	Polymorphism
Q92889	267	R	H	Polymorphism
Q92889	621	T	A	Polymorphism
Q92889	799	R	W	Disease
Q92889	225	I	M	Disease
Q92889	454	R	W	Disease
Q92889	490	R	Q	Disease
Q92889	502	E	K	Disease
Q92889	513	G	R	Disease
Q92889	529	I	T	Disease
Q92889	567	T	A	Disease
Q92889	608	L	P	Disease
Q92889	153	R	P	Disease
Q92889	230	L	P	Disease
Q92889	236	C	R	Disease
Q92889	589	R	W	Disease
Q92889	689	R	S	Disease
Q92889	786	S	F	Disease
Q92890	130	P	A	Polymorphism
Q92900	69	A	S	Polymorphism
Q92901	291	P	L	Polymorphism
Q92902	283	G	W	Polymorphism
Q92902	491	P	R	Polymorphism
Q92902	603	Q	R	Polymorphism
Q92902	630	V	I	Polymorphism
Q92902	100	E	D	Polymorphism
Q92902	186	A	V	Polymorphism
Q92902	480	A	T	Polymorphism
Q92903	99	L	F	Polymorphism
Q92904	12	T	A	Polymorphism
Q92904	54	T	A	Polymorphism
Q92908	15	G	R	Polymorphism
Q92908	178	A	V	Disease
Q92908	184	S	N	Disease
Q92908	184	S	N	Disease
Q92908	452	T	A	Disease
Q92908	456	R	C	Disease
Q92908	456	R	H	Disease
Q92908	466	N	D	Disease
Q92908	466	N	H	Disease
Q92908	467	A	T	Disease
Q92908	473	K	Q	Disease
Q92908	91	P	S	Disease
Q92908	177	A	T	Disease
Q92908	235	Y	S	Disease
Q92908	469	G	V	Disease
Q92908	543	A	G	Disease
Q92908	585	R	L	Disease
Q92911	102	A	P	Polymorphism
Q92911	298	C	G	Polymorphism
Q92911	93	G	R	Disease
Q92911	267	Q	E	Disease
Q92911	354	T	P	Disease
Q92911	395	G	R	Disease
Q92911	543	G	E	Disease
Q92913	197	K	Q	Polymorphism
Q92914	163	R	G	Polymorphism
Q92915	42	G	C	Polymorphism
Q92915	145	F	S	Disease
Q92918	312	P	T	Polymorphism
Q92918	351	P	S	Polymorphism
Q92918	361	P	L	Polymorphism
Q92918	811	N	S	Polymorphism
Q92922	1075	P	H	Polymorphism
Q92932	325	S	N	Polymorphism
Q92932	343	V	M	Polymorphism
Q92932	140	S	T	Polymorphism
Q92932	213	R	H	Polymorphism
Q92932	208	S	P	Polymorphism
Q92932	388	L	H	Polymorphism
Q92934	107	A	S	Polymorphism
Q92935	379	H	N	Polymorphism
Q92935	163	R	H	Polymorphism
Q92947	298	A	T	Polymorphism
Q92947	298	A	V	Polymorphism
Q92947	88	R	C	Disease
Q92947	94	R	L	Disease
Q92947	101	G	R	Disease
Q92947	115	C	Y	Disease
Q92947	122	A	V	Disease
Q92947	128	R	G	Disease
Q92947	138	R	G	Disease
Q92947	139	S	L	Disease
Q92947	148	V	I	Disease
Q92947	161	R	Q	Disease
Q92947	178	G	R	Disease
Q92947	179	L	R	Disease
Q92947	191	M	T	Disease
Q92947	195	A	T	Disease
Q92947	227	R	P	Disease
Q92947	236	F	L	Disease
Q92947	257	R	Q	Disease
Q92947	257	R	W	Disease
Q92947	266	M	V	Disease
Q92947	278	P	S	Disease
Q92947	283	L	P	Disease
Q92947	293	A	T	Disease
Q92947	294	R	W	Disease
Q92947	295	Y	H	Disease
Q92947	305	S	L	Disease
Q92947	308	C	S	Disease
Q92947	309	L	W	Disease
Q92947	313	R	W	Disease
Q92947	333	Q	E	Disease
Q92947	349	A	T	Disease
Q92947	354	G	R	Disease
Q92947	354	G	S	Disease
Q92947	355	R	C	Disease
Q92947	355	R	H	Disease
Q92947	365	E	K	Disease
Q92947	375	C	R	Disease
Q92947	382	A	T	Disease
Q92947	383	R	C	Disease
Q92947	383	R	H	Disease
Q92947	386	R	Q	Disease
Q92947	390	G	R	Disease
Q92947	390	G	A	Disease
Q92947	392	N	D	Disease
Q92947	400	V	M	Disease
Q92947	402	R	W	Disease
Q92947	402	R	Q	Disease
Q92947	403	H	R	Disease
Q92947	406	N	K	Disease
Q92947	407	L	P	Disease
Q92947	414	E	K	Disease
Q92947	416	T	I	Disease
Q92947	421	A	T	Disease
Q92947	421	A	V	Disease
Q92947	429	T	M	Disease
Q92947	433	A	E	Disease
Q92947	263	M	V	Disease
Q92947	64	E	D	Disease
Q92947	268	G	V	Disease
Q92953	657	E	G	Polymorphism
Q92954	180	R	W	Polymorphism
Q92954	1130	N	S	Polymorphism
Q92954	1272	I	T	Polymorphism
Q92954	1296	T	M	Polymorphism
Q92956	17	K	R	Polymorphism
Q92956	241	V	I	Polymorphism
Q92956	117	A	T	Polymorphism
Q92956	174	G	E	Polymorphism
Q92959	396	A	T	Polymorphism
Q92959	445	R	C	Polymorphism
Q92959	222	G	R	Disease
Q92959	255	G	E	Disease
Q92959	557	F	S	Disease
Q92959	85	I	F	Disease
Q92959	97	R	H	Disease
Q92959	181	G	A	Disease
Q92959	181	G	D	Disease
Q92959	204	S	L	Disease
Q92959	255	G	R	Disease
Q92959	420	C	F	Disease
Q92959	556	Q	H	Disease
Q92959	565	W	G	Disease
Q92963	35	S	T	Disease
Q92963	57	A	G	Disease
Q92963	81	E	G	Disease
Q92963	82	F	L	Disease
Q92963	82	F	V	Disease
Q92963	83	T	P	Disease
Q92963	89	Y	H	Disease
Q92963	90	M	I	Disease
Q92963	95	G	A	Disease
Q92966	398	E	A	Polymorphism
Q92968	326	I	T	Disease
Q92979	34	A	G	Polymorphism
Q92979	86	D	G	Disease
Q92982	110	A	D	Polymorphism
Q92985	179	K	E	Polymorphism
Q92985	412	Q	R	Polymorphism
Q92985	204	D	N	Polymorphism
Q92985	410	F	V	Disease
Q92989	140	R	H	Disease
Q92990	336	L	S	Polymorphism
Q92993	78	P	T	Polymorphism
Q92994	223	R	W	Disease
Q92994	226	S	L	Disease
Q92994	259	T	M	Disease
Q92994	292	P	H	Disease
Q92997	433	W	L	Polymorphism
Q93008	2093	L	H	Disease
Q93033	225	N	S	Polymorphism
Q93033	415	M	V	Polymorphism
Q93033	518	R	Q	Polymorphism
Q93033	525	S	R	Polymorphism
Q93033	965	V	I	Polymorphism
Q93033	988	R	C	Polymorphism
Q93033	157	G	S	Polymorphism
Q93033	631	T	S	Polymorphism
Q93033	933	R	Q	Polymorphism
Q93033	955	L	F	Polymorphism
Q93033	992	R	W	Polymorphism
Q93038	370	R	L	Polymorphism
Q93038	381	R	H	Polymorphism
Q93038	23	R	Q	Polymorphism
Q93038	159	D	G	Polymorphism
Q93038	254	P	R	Polymorphism
Q93052	346	Y	H	Polymorphism
Q93052	146	T	A	Polymorphism
Q93052	259	S	P	Polymorphism
Q93063	576	E	K	Polymorphism
Q93063	42	M	V	Polymorphism
Q93063	227	D	N	Disease
Q93063	85	C	R	Disease
Q93063	152	L	R	Disease
Q93063	179	R	S	Disease
Q93063	202	A	V	Disease
Q93063	223	R	P	Disease
Q93063	380	I	T	Disease
Q93063	87	M	R	Disease
Q93063	95	R	C	Disease
Q93070	108	G	V	Polymorphism
Q93070	117	T	I	Polymorphism
Q93070	265	N	D	Polymorphism
Q93070	300	L	V	Polymorphism
Q93070	135	D	E	Polymorphism
Q93070	189	T	M	Polymorphism
Q93074	1392	Q	R	Polymorphism
Q93074	961	R	W	Disease
Q93074	1007	N	S	Disease
Q93074	1148	R	H	Disease
Q93074	1165	S	P	Disease
Q93074	1729	H	N	Disease
Q93075	217	H	R	Polymorphism
Q93075	256	V	I	Polymorphism
Q93075	358	P	L	Polymorphism
Q93084	869	Q	H	Polymorphism
Q93088	239	R	Q	Polymorphism
Q93088	199	G	S	Polymorphism
Q93091	89	R	Q	Polymorphism
Q93098	11	C	S	Polymorphism
Q93099	80	Q	H	Polymorphism
Q93099	172	M	T	Polymorphism
Q93099	42	E	A	Disease
Q93099	60	W	G	Disease
Q93099	62	Y	C	Disease
Q93099	97	W	G	Disease
Q93099	122	A	D	Disease
Q93099	153	D	G	Disease
Q93099	161	G	R	Disease
Q93099	189	S	I	Disease
Q93099	216	I	T	Disease
Q93099	225	R	H	Disease
Q93099	227	F	S	Disease
Q93099	230	P	S	Disease
Q93099	230	P	T	Disease
Q93099	291	D	E	Disease
Q93099	300	V	G	Disease
Q93099	368	M	V	Disease
Q93099	330	R	S	Disease
Q93099	371	H	R	Disease
Q93099	25	L	P	Disease
Q93099	168	E	K	Disease
Q93099	270	G	R	Disease
Q93099	3	E	A	Disease
Q93099	13	E	K	Disease
Q93099	18	D	N	Disease
Q93099	33	Q	R	Disease
Q93099	44	L	F	Disease
Q93099	53	R	Q	Disease
Q93099	61	L	P	Disease
Q93099	73	F	L	Disease
Q93099	92	P	T	Disease
Q93099	97	W	R	Disease
Q93099	115	G	R	Disease
Q93099	116	L	P	Disease
Q93099	120	C	F	Disease
Q93099	120	C	W	Disease
Q93099	122	A	V	Disease
Q93099	123	G	A	Disease
Q93099	123	G	R	Disease
Q93099	137	L	P	Disease
Q93099	152	G	A	Disease
Q93099	158	P	L	Disease
Q93099	168	E	D	Disease
Q93099	169	F	L	Disease
Q93099	171	K	N	Disease
Q93099	178	E	G	Disease
Q93099	183	Q	R	Disease
Q93099	187	R	G	Disease
Q93099	197	R	G	Disease
Q93099	217	G	W	Disease
Q93099	219	N	S	Disease
Q93099	225	R	L	Disease
Q93099	225	R	P	Disease
Q93099	245	V	F	Disease
Q93099	258	Q	P	Disease
Q93099	269	H	R	Disease
Q93099	276	K	N	Disease
Q93099	321	R	P	Disease
Q93099	329	F	C	Disease
Q93099	337	N	D	Disease
Q93099	359	P	L	Disease
Q93099	360	G	A	Disease
Q93099	360	G	R	Disease
Q93099	361	G	R	Disease
Q93099	362	G	E	Disease
Q93099	369	T	N	Disease
Q93099	373	P	L	Disease
Q93099	374	D	H	Disease
Q93099	401	E	Q	Disease
Q93100	770	Y	C	Polymorphism
Q93100	657	Q	K	Polymorphism
Q93100	820	E	V	Polymorphism
Q93100	118	A	P	Disease
Q95460	39	H	R	Polymorphism
Q95460	63	R	Q	Polymorphism
Q95460	77	A	V	Polymorphism
Q95604	10	L	I	Polymorphism
Q95604	24	A	T	Polymorphism
Q95604	73	A	E	Polymorphism
Q95604	76	V	M	Polymorphism
Q95604	90	K	N	Polymorphism
Q95604	97	A	T	Polymorphism
Q95604	272	V	M	Polymorphism
Q969E2	49	A	T	Polymorphism
Q969E3	77	E	K	Polymorphism
Q969E3	91	R	G	Polymorphism
Q969E4	87	Q	E	Polymorphism
Q969E8	64	E	G	Disease
Q969F0	10	A	V	Polymorphism
Q969F0	125	S	R	Polymorphism
Q969F2	257	T	K	Polymorphism
Q969F8	364	L	H	Polymorphism
Q969F8	148	L	S	Disease
Q969F8	223	C	R	Disease
Q969F8	297	R	L	Disease
Q969F8	102	L	P	Disease
Q969F8	386	R	P	Disease
Q969F8	189	A	T	Disease
Q969F8	194	A	D	Disease
Q969F8	262	S	L	Disease
Q969F9	275	E	K	Polymorphism
Q969F9	397	R	W	Disease
Q969G2	328	N	S	Polymorphism
Q969G2	84	R	C	Disease
Q969G2	190	L	R	Disease
Q969G2	210	A	P	Disease
Q969G2	389	P	T	Disease
Q969G3	73	Y	C	Disease
Q969G3	73	Y	S	Disease
Q969G5	8	R	P	Polymorphism
Q969G5	104	A	T	Polymorphism
Q969G5	158	L	P	Polymorphism
Q969G5	255	L	F	Polymorphism
Q969H0	115	E	K	Polymorphism
Q969H0	133	R	G	Polymorphism
Q969H0	144	T	R	Polymorphism
Q969H0	668	S	G	Polymorphism
Q969H4	662	R	W	Polymorphism
Q969H8	12	G	R	Polymorphism
Q969H9	51	S	A	Polymorphism
Q969H9	92	L	S	Polymorphism
Q969I6	29	G	R	Polymorphism
Q969I6	366	T	M	Polymorphism
Q969J2	33	S	F	Polymorphism
Q969J3	41	S	C	Polymorphism
Q969J3	191	D	N	Polymorphism
Q969J5	16	L	P	Polymorphism
Q969J5	190	E	K	Polymorphism
Q969K7	110	L	F	Polymorphism
Q969L2	92	A	T	Polymorphism
Q969N2	473	A	T	Polymorphism
Q969N2	183	T	P	Disease
Q969N4	153	S	N	Polymorphism
Q969N4	328	D	A	Polymorphism
Q969N4	211	V	D	Polymorphism
Q969P5	56	N	S	Polymorphism
Q969P5	89	G	A	Polymorphism
Q969P5	243	G	R	Disease
Q969P6	525	R	W	Polymorphism
Q969P6	256	V	I	Polymorphism
Q969Q0	66	I	V	Polymorphism
Q969Q1	237	K	E	Polymorphism
Q969Q1	61	S	R	Polymorphism
Q969Q1	126	E	D	Polymorphism
Q969Q1	254	D	N	Polymorphism
Q969Q1	305	M	I	Polymorphism
Q969Q1	321	A	D	Polymorphism
Q969Q1	351	G	R	Polymorphism
Q969Q4	22	S	L	Polymorphism
Q969Q4	131	P	L	Polymorphism
Q969Q4	148	C	R	Polymorphism
Q969Q4	164	E	K	Polymorphism
Q969Q4	120	L	M	Polymorphism
Q969R2	760	M	V	Polymorphism
Q969R5	300	R	W	Polymorphism
Q969R5	7	I	V	Polymorphism
Q969R5	337	V	A	Polymorphism
Q969S2	70	T	S	Polymorphism
Q969S2	103	R	Q	Polymorphism
Q969S2	103	R	W	Polymorphism
Q969S2	257	R	L	Polymorphism
Q969S2	304	P	T	Polymorphism
Q969S8	429	V	I	Polymorphism
Q969S9	64	N	S	Polymorphism
Q969S9	300	S	C	Polymorphism
Q969S9	774	R	Q	Polymorphism
Q969S9	425	P	H	Polymorphism
Q969S9	594	E	G	Polymorphism
Q969S9	735	E	G	Polymorphism
Q969T3	154	A	T	Polymorphism
Q969T4	201	W	R	Polymorphism
Q969T7	209	A	V	Polymorphism
Q969T7	213	S	C	Polymorphism
Q969T9	160	A	T	Disease
Q969U6	340	E	K	Polymorphism
Q969V1	63	R	K	Polymorphism
Q969V1	152	R	Q	Polymorphism
Q969V3	551	K	R	Polymorphism
Q969V3	214	E	D	Polymorphism
Q969V4	254	R	C	Polymorphism
Q969V4	332	V	I	Polymorphism
Q969V4	146	I	V	Polymorphism
Q969V6	648	S	G	Polymorphism
Q969W9	128	E	D	Polymorphism
Q969X1	21	P	L	Polymorphism
Q969X6	438	R	H	Polymorphism
Q969Y0	507	T	I	Polymorphism
Q969Y2	250	V	A	Polymorphism
Q969Y2	368	R	H	Polymorphism
Q969Y2	225	E	K	Polymorphism
Q969Y2	322	A	P	Polymorphism
Q969Y2	142	E	K	Disease
Q969Y2	159	E	V	Disease
Q969Y2	162	A	P	Disease
Q969Y2	222	A	G	Disease
Q969Y2	257	P	H	Disease
Q969Y2	337	D	H	Disease
Q969Y2	459	E	K	Disease
Q969Z0	22	A	S	Polymorphism
Q969Z0	57	P	L	Polymorphism
Q969Z3	244	G	S	Polymorphism
Q969Z3	3	A	S	Polymorphism
Q969Z3	245	C	W	Polymorphism
Q969Z4	332	A	V	Polymorphism
Q96A04	54	S	L	Polymorphism
Q96A11	221	A	D	Polymorphism
Q96A11	410	E	A	Polymorphism
Q96A22	23	T	R	Polymorphism
Q96A26	50	A	V	Polymorphism
Q96A28	127	I	L	Polymorphism
Q96A28	86	V	M	Polymorphism
Q96A28	164	D	H	Polymorphism
Q96A28	181	E	K	Polymorphism
Q96A29	49	W	S	Polymorphism
Q96A29	240	I	V	Polymorphism
Q96A29	147	R	C	Disease
Q96A29	308	T	R	Disease
Q96A56	75	C	R	Polymorphism
Q96A57	108	R	C	Polymorphism
Q96A59	60	E	K	Polymorphism
Q96A70	288	A	S	Polymorphism
Q96A83	427	P	L	Polymorphism
Q96A84	107	A	G	Polymorphism
Q96A99	92	R	W	Polymorphism
Q96A99	220	R	G	Polymorphism
Q96A99	234	R	Q	Polymorphism
Q96A99	281	R	K	Polymorphism
Q96A99	317	A	S	Polymorphism
Q96A99	2	G	E	Polymorphism
Q96A99	444	I	V	Polymorphism
Q96AA3	185	A	T	Polymorphism
Q96AA3	67	R	C	Disease
Q96AA3	152	K	E	Disease
Q96AA3	298	E	K	Disease
Q96AA8	106	V	I	Polymorphism
Q96AB6	283	H	N	Polymorphism
Q96AB6	287	S	P	Polymorphism
Q96AC6	67	G	E	Polymorphism
Q96AC6	166	S	F	Polymorphism
Q96AD5	219	L	F	Polymorphism
Q96AD5	252	N	K	Polymorphism
Q96AD5	481	L	P	Polymorphism
Q96AD5	195	P	L	Disease
Q96AE4	399	I	K	Polymorphism
Q96AE7	145	I	L	Polymorphism
Q96AE7	270	N	H	Polymorphism
Q96AG3	249	G	D	Disease
Q96AG3	333	P	L	Disease
Q96AG3	335	E	D	Disease
Q96AG3	340	R	C	Disease
Q96AH0	154	T	S	Polymorphism
Q96AJ1	68	A	S	Polymorphism
Q96AJ1	401	R	W	Polymorphism
Q96AM1	16	K	R	Polymorphism
Q96AN5	143	D	N	Polymorphism
Q96AP0	301	T	M	Polymorphism
Q96AP0	518	V	A	Polymorphism
Q96AP0	491	P	T	Disease
Q96AP4	379	N	D	Polymorphism
Q96AP7	273	R	C	Polymorphism
Q96AQ1	302	G	R	Polymorphism
Q96AQ2	112	A	D	Polymorphism
Q96AQ6	357	G	D	Polymorphism
Q96AQ6	356	G	D	Polymorphism
Q96AQ8	108	S	G	Polymorphism
Q96AQ8	216	T	A	Polymorphism
Q96AQ9	48	K	E	Polymorphism
Q96AQ9	107	R	Q	Polymorphism
Q96AQ9	123	P	R	Polymorphism
Q96AQ9	215	S	I	Polymorphism
Q96AQ9	226	E	D	Polymorphism
Q96AT1	139	I	M	Polymorphism
Q96AV8	72	F	L	Polymorphism
Q96AV8	626	M	V	Polymorphism
Q96AV8	854	H	Q	Polymorphism
Q96AX1	256	I	L	Polymorphism
Q96AX1	498	R	W	Disease
Q96AX2	188	A	P	Polymorphism
Q96AX9	15	F	L	Polymorphism
Q96AX9	45	M	T	Polymorphism
Q96AY2	49	I	V	Polymorphism
Q96AY2	69	E	D	Polymorphism
Q96AY2	350	I	T	Polymorphism
Q96AY2	5	K	N	Polymorphism
Q96AY2	63	F	L	Polymorphism
Q96AY2	347	V	I	Polymorphism
Q96AY3	197	K	R	Polymorphism
Q96AY3	113	E	K	Disease
Q96AY3	115	R	Q	Disease
Q96AY3	136	P	L	Disease
Q96AZ1	28	S	L	Polymorphism
Q96B01	68	K	Q	Polymorphism
Q96B21	59	T	I	Polymorphism
Q96B26	2	A	V	Disease
Q96B26	272	S	T	Disease
Q96B33	210	V	M	Polymorphism
Q96B36	47	A	P	Polymorphism
Q96B70	153	H	R	Polymorphism
Q96B70	499	R	P	Polymorphism
Q96B86	431	A	V	Polymorphism
Q96B86	415	D	E	Polymorphism
Q96B96	107	G	S	Polymorphism
Q96B96	154	E	D	Polymorphism
Q96B96	97	F	L	Polymorphism
Q96B97	382	P	L	Polymorphism
Q96BA8	411	A	T	Polymorphism
Q96BD0	70	R	Q	Polymorphism
Q96BD0	78	V	I	Polymorphism
Q96BD5	347	R	H	Polymorphism
Q96BD8	91	V	I	Polymorphism
Q96BF3	202	A	P	Polymorphism
Q96BF3	168	W	L	Polymorphism
Q96BH3	100	C	W	Polymorphism
Q96BH3	170	D	N	Polymorphism
Q96BH3	199	E	K	Polymorphism
Q96BH3	215	D	N	Polymorphism
Q96BI1	309	R	Q	Polymorphism
Q96BI1	6	A	T	Polymorphism
Q96BI1	12	R	Q	Polymorphism
Q96BI1	324	W	C	Polymorphism
Q96BI1	233	S	F	Disease
Q96BJ8	13	K	Q	Polymorphism
Q96BJ8	95	N	D	Polymorphism
Q96BJ8	316	R	C	Polymorphism
Q96BK5	206	Q	H	Polymorphism
Q96BK5	215	R	I	Polymorphism
Q96BK5	220	T	A	Polymorphism
Q96BK5	254	S	C	Polymorphism
Q96BK5	315	E	A	Polymorphism
Q96BM0	35	G	S	Polymorphism
Q96BN2	198	R	Q	Polymorphism
Q96BN6	571	G	R	Polymorphism
Q96BN8	227	S	N	Polymorphism
Q96BN8	155	M	L	Polymorphism
Q96BN8	311	N	S	Polymorphism
Q96BN8	244	Y	C	Disease
Q96BN8	272	L	P	Disease
Q96BQ1	60	P	S	Polymorphism
Q96BQ1	118	A	S	Polymorphism
Q96BQ5	60	R	H	Polymorphism
Q96BR1	355	L	P	Polymorphism
Q96BR5	219	K	R	Polymorphism
Q96BR6	76	E	D	Polymorphism
Q96BR6	460	G	S	Polymorphism
Q96BR9	418	G	A	Polymorphism
Q96BT3	115	P	L	Polymorphism
Q96BV0	428	T	A	Polymorphism
Q96BW5	97	E	G	Polymorphism
Q96BW9	116	N	S	Polymorphism
Q96BW9	179	I	V	Polymorphism
Q96BY7	1383	Q	E	Polymorphism
Q96BY7	1567	I	T	Polymorphism
Q96BY7	1124	N	D	Polymorphism
Q96BY9	78	P	T	Polymorphism
Q96BZ4	27	E	Q	Polymorphism
Q96BZ4	135	V	M	Polymorphism
Q96BZ4	16	C	R	Polymorphism
Q96BZ8	97	E	K	Polymorphism
Q96BZ9	79	N	S	Polymorphism
Q96C00	274	A	G	Polymorphism
Q96C03	324	G	E	Polymorphism
Q96C03	354	R	Q	Polymorphism
Q96C10	425	Q	R	Polymorphism
Q96C10	523	R	Q	Polymorphism
Q96C10	76	T	A	Polymorphism
Q96C10	95	R	Q	Polymorphism
Q96C11	134	L	V	Polymorphism
Q96C11	43	N	K	Polymorphism
Q96C11	246	L	V	Polymorphism
Q96C12	170	I	V	Polymorphism
Q96C12	14	F	Y	Polymorphism
Q96C12	115	S	P	Polymorphism
Q96C12	798	G	A	Polymorphism
Q96C12	56	G	A	Polymorphism
Q96C12	483	P	L	Polymorphism
Q96C12	502	R	H	Polymorphism
Q96C12	507	P	L	Polymorphism
Q96C12	156	L	F	Disease
Q96C12	315	R	Q	Disease
Q96C12	315	R	W	Disease
Q96C12	593	R	W	Disease
Q96C12	898	R	W	Disease
Q96C12	139	C	R	Disease
Q96C12	331	L	P	Disease
Q96C12	362	R	L	Disease
Q96C12	362	R	W	Disease
Q96C12	365	L	P	Disease
Q96C12	657	C	R	Disease
Q96C12	657	C	W	Disease
Q96C12	664	I	S	Disease
Q96C12	731	P	R	Disease
Q96C12	736	Y	S	Disease
Q96C12	754	L	P	Disease
Q96C12	808	H	P	Disease
Q96C23	190	N	Y	Polymorphism
Q96C24	420	I	V	Polymorphism
Q96C28	96	P	H	Polymorphism
Q96C34	4	V	I	Polymorphism
Q96C34	160	W	R	Polymorphism
Q96C34	397	L	M	Polymorphism
Q96C34	566	E	K	Polymorphism
Q96C36	119	R	C	Disease
Q96C36	251	R	C	Disease
Q96C45	542	A	T	Polymorphism
Q96C45	569	K	R	Polymorphism
Q96C45	603	L	S	Polymorphism
Q96C45	640	S	A	Polymorphism
Q96C45	715	A	T	Polymorphism
Q96C45	18	V	A	Polymorphism
Q96C45	39	K	R	Polymorphism
Q96C45	139	N	K	Polymorphism
Q96C45	223	S	N	Polymorphism
Q96C45	348	S	G	Polymorphism
Q96C45	415	T	M	Polymorphism
Q96C45	417	S	P	Polymorphism
Q96C45	224	I	V	Polymorphism
Q96C45	1261	A	V	Polymorphism
Q96C45	1260	S	N	Polymorphism
Q96C57	44	G	R	Polymorphism
Q96C74	103	N	K	Polymorphism
Q96C74	156	P	R	Polymorphism
Q96C74	113	A	V	Polymorphism
Q96C86	73	G	E	Polymorphism
Q96C86	316	T	M	Disease
Q96C92	157	L	V	Polymorphism
Q96C92	176	E	G	Polymorphism
Q96C92	304	R	Q	Polymorphism
Q96C92	379	V	M	Polymorphism
Q96C92	428	V	I	Polymorphism
Q96CA5	223	E	Q	Polymorphism
Q96CB5	131	Q	R	Polymorphism
Q96CB5	148	F	S	Polymorphism
Q96CB8	323	T	A	Polymorphism
Q96CB9	51	T	A	Polymorphism
Q96CB9	128	N	K	Polymorphism
Q96CB9	325	I	T	Polymorphism
Q96CB9	365	I	V	Polymorphism
Q96CC6	265	R	W	Polymorphism
Q96CD2	78	I	M	Polymorphism
Q96CF2	232	A	T	Polymorphism
Q96CG3	19	T	M	Polymorphism
Q96CG8	44	Q	P	Polymorphism
Q96CK0	54	K	R	Polymorphism
Q96CK0	329	A	T	Polymorphism
Q96CM3	44	Q	R	Polymorphism
Q96CM3	58	D	G	Polymorphism
Q96CM3	155	E	D	Polymorphism
Q96CM3	209	A	V	Polymorphism
Q96CM8	75	G	V	Polymorphism
Q96CM8	316	V	M	Polymorphism
Q96CN9	87	C	W	Polymorphism
Q96CN9	86	R	W	Polymorphism
Q96CN9	122	A	V	Polymorphism
Q96CN9	262	Q	R	Polymorphism
Q96CN9	274	A	T	Polymorphism
Q96CN9	618	R	C	Polymorphism
Q96CT7	138	E	Q	Polymorphism
Q96CU9	343	A	P	Polymorphism
Q96CU9	145	V	I	Polymorphism
Q96CU9	380	H	R	Polymorphism
Q96CU9	430	N	S	Disease
Q96CU9	352	R	W	Disease
Q96CV9	98	M	K	Polymorphism
Q96CV9	201	P	S	Polymorphism
Q96CV9	216	S	R	Polymorphism
Q96CV9	322	E	K	Polymorphism
Q96CV9	357	T	P	Polymorphism
Q96CV9	308	S	P	Polymorphism
Q96CV9	26	H	D	Disease
Q96CV9	50	E	K	Disease
Q96CV9	103	E	D	Disease
Q96CV9	486	H	R	Disease
Q96CV9	478	E	G	Disease
Q96CV9	295	V	F	Disease
Q96CW5	208	T	S	Polymorphism
Q96CW6	24	V	M	Polymorphism
Q96CW6	45	G	D	Polymorphism
Q96CW6	116	S	A	Polymorphism
Q96CW6	220	Y	C	Polymorphism
Q96CW9	346	T	A	Polymorphism
Q96CX3	17	M	V	Polymorphism
Q96CX3	147	I	V	Polymorphism
Q96D03	161	S	F	Polymorphism
Q96D09	173	R	S	Polymorphism
Q96D15	250	R	W	Polymorphism
Q96D31	218	S	G	Polymorphism
Q96D31	91	R	W	Disease
Q96D31	245	P	L	Disease
Q96D31	98	G	S	Disease
Q96D31	107	V	M	Disease
Q96D31	184	T	M	Disease
Q96D42	51	S	L	Polymorphism
Q96D46	6	E	K	Polymorphism
Q96D53	174	H	R	Polymorphism
Q96D53	78	R	C	Polymorphism
Q96D53	318	T	M	Polymorphism
Q96D53	352	T	R	Polymorphism
Q96D53	462	T	M	Polymorphism
Q96D53	178	R	W	Disease
Q96D53	286	D	G	Disease
Q96D53	320	R	W	Disease
Q96D53	343	R	W	Disease
Q96D53	477	R	Q	Disease
Q96D53	98	L	R	Disease
Q96D53	310	P	L	Disease
Q96D53	498	A	E	Disease
Q96D59	82	A	T	Polymorphism
Q96D59	114	Q	R	Polymorphism
Q96D71	78	V	L	Disease
Q96D71	113	A	E	Disease
Q96DA0	133	M	V	Polymorphism
Q96DA2	168	T	K	Disease
Q96DA2	192	G	R	Disease
Q96DB5	52	K	N	Polymorphism
Q96DB9	35	S	A	Polymorphism
Q96DB9	176	R	H	Polymorphism
Q96DC7	299	T	S	Polymorphism
Q96DC8	69	A	T	Polymorphism
Q96DC8	151	A	T	Polymorphism
Q96DC8	162	D	N	Polymorphism
Q96DD0	121	I	L	Polymorphism
Q96DD7	159	I	M	Polymorphism
Q96DF8	31	A	V	Polymorphism
Q96DF8	336	V	M	Polymorphism
Q96DF8	423	A	V	Polymorphism
Q96DG6	155	Y	C	Polymorphism
Q96DL1	103	V	A	Polymorphism
Q96DN0	52	F	L	Polymorphism
Q96DN2	842	P	R	Polymorphism
Q96DN5	414	R	H	Polymorphism
Q96DN5	709	V	F	Polymorphism
Q96DN5	1065	A	T	Polymorphism
Q96DP5	5	V	A	Polymorphism
Q96DP5	125	S	L	Disease
Q96DP5	209	S	L	Disease
Q96DR5	43	G	R	Polymorphism
Q96DR5	113	K	E	Polymorphism
Q96DR5	221	R	C	Polymorphism
Q96DR7	29	V	L	Polymorphism
Q96DR7	203	F	S	Polymorphism
Q96DR7	60	L	P	Polymorphism
Q96DS6	47	V	F	Polymorphism
Q96DS6	6	I	V	Polymorphism
Q96DS6	10	T	A	Polymorphism
Q96DT5	34	E	L	Polymorphism
Q96DT5	639	Q	R	Polymorphism
Q96DT5	654	S	C	Polymorphism
Q96DT5	1023	V	A	Polymorphism
Q96DT5	1038	T	A	Polymorphism
Q96DT5	1635	D	G	Polymorphism
Q96DT5	2634	N	S	Polymorphism
Q96DT5	2675	I	V	Polymorphism
Q96DT5	3467	A	T	Polymorphism
Q96DT5	3708	V	L	Polymorphism
Q96DT5	3758	S	P	Polymorphism
Q96DT5	4170	T	I	Polymorphism
Q96DT5	34	E	V	Polymorphism
Q96DT5	1316	M	V	Polymorphism
Q96DT5	4165	M	V	Polymorphism
Q96DT5	2586	Y	H	Polymorphism
Q96DT5	117	E	V	Disease
Q96DT5	2383	L	P	Disease
Q96DT5	4327	L	S	Disease
Q96DT7	50	P	T	Polymorphism
Q96DT7	174	M	I	Polymorphism
Q96DU9	314	N	S	Polymorphism
Q96DV4	371	D	H	Polymorphism
Q96DV4	99	R	W	Polymorphism
Q96DW6	66	R	G	Polymorphism
Q96DW6	130	G	E	Disease
Q96DW6	134	R	H	Disease
Q96DW6	187	R	P	Disease
Q96DW6	209	D	H	Disease
Q96DX4	41	G	C	Disease
Q96DX7	64	S	Y	Polymorphism
Q96DX7	155	G	R	Disease
Q96DX8	79	T	I	Polymorphism
Q96DX8	168	S	N	Polymorphism
Q96DY2	136	L	V	Polymorphism
Q96DZ1	318	V	L	Polymorphism
Q96DZ5	175	D	V	Polymorphism
Q96DZ7	162	V	I	Polymorphism
Q96DZ7	8	Q	P	Polymorphism
Q96E11	216	M	V	Polymorphism
Q96E22	175	N	Y	Polymorphism
Q96E22	179	D	E	Polymorphism
Q96E22	216	K	R	Polymorphism
Q96E22	219	T	K	Polymorphism
Q96E22	290	R	H	Disease
Q96E29	396	E	G	Polymorphism
Q96E40	104	V	I	Polymorphism
Q96E52	67	N	K	Polymorphism
Q96E52	117	P	L	Polymorphism
Q96E52	211	F	C	Polymorphism
Q96E52	329	I	L	Polymorphism
Q96E52	69	H	Y	Polymorphism
Q96E52	272	E	G	Polymorphism
Q96E52	365	D	Y	Polymorphism
Q96E93	58	W	R	Polymorphism
Q96EA4	508	Y	H	Polymorphism
Q96EA4	586	L	S	Polymorphism
Q96EB1	300	I	L	Polymorphism
Q96EB6	3	D	E	Polymorphism
Q96EB6	484	V	D	Polymorphism
Q96EC8	202	F	L	Polymorphism
Q96ED9	10	G	R	Polymorphism
Q96ED9	488	H	Q	Polymorphism
Q96EE3	342	T	N	Polymorphism
Q96EG1	11	A	V	Polymorphism
Q96EG1	236	T	S	Polymorphism
Q96EG1	274	W	R	Polymorphism
Q96EG1	385	R	H	Polymorphism
Q96EG1	326	R	G	Polymorphism
Q96EG1	398	R	W	Polymorphism
Q96EG1	444	T	M	Polymorphism
Q96EG1	481	E	K	Polymorphism
Q96EG1	493	I	T	Polymorphism
Q96EG3	153	Q	R	Polymorphism
Q96EG3	242	A	T	Polymorphism
Q96EK2	127	G	S	Polymorphism
Q96EK5	66	G	S	Polymorphism
Q96EK7	370	D	Y	Polymorphism
Q96EK7	379	M	T	Polymorphism
Q96EK7	428	Y	C	Polymorphism
Q96EK7	430	D	G	Polymorphism
Q96EK7	431	S	P	Polymorphism
Q96EK7	433	P	A	Polymorphism
Q96EK7	440	Y	C	Polymorphism
Q96EK7	511	C	G	Polymorphism
Q96EK9	191	D	E	Polymorphism
Q96EL2	97	W	R	Polymorphism
Q96EL3	4	A	S	Polymorphism
Q96EM0	42	V	A	Polymorphism
Q96EM0	315	A	V	Polymorphism
Q96EM0	341	I	V	Polymorphism
Q96EM0	125	P	S	Polymorphism
Q96EN8	120	S	N	Polymorphism
Q96EN8	170	T	I	Polymorphism
Q96EN8	184	S	G	Polymorphism
Q96EN8	225	H	R	Polymorphism
Q96EN8	358	V	M	Polymorphism
Q96EN8	495	D	N	Polymorphism
Q96EN8	541	V	L	Polymorphism
Q96EN8	703	H	N	Polymorphism
Q96EN8	867	V	A	Polymorphism
Q96EN8	57	A	P	Disease
Q96EN8	294	T	I	Disease
Q96EN8	776	R	C	Disease
Q96EP0	1061	V	I	Polymorphism
Q96EP1	270	G	R	Polymorphism
Q96EP1	497	A	V	Polymorphism
Q96EP1	580	V	M	Polymorphism
Q96EQ8	112	M	I	Disease
Q96EQ8	163	S	L	Disease
Q96EQ8	174	R	C	Disease
Q96ER3	315	I	V	Polymorphism
Q96ER3	426	S	G	Polymorphism
Q96ER9	360	F	S	Polymorphism
Q96ES6	292	G	R	Polymorphism
Q96ET8	12	D	A	Polymorphism
Q96ET8	271	L	Q	Polymorphism
Q96EU6	78	A	G	Polymorphism
Q96EU7	131	D	E	Polymorphism
Q96EU7	143	A	V	Polymorphism
Q96EU7	222	Q	H	Polymorphism
Q96EU7	152	E	K	Disease
Q96EU7	193	S	P	Disease
Q96EV2	574	T	A	Polymorphism
Q96EV8	272	P	S	Polymorphism
Q96EV8	214	G	D	Polymorphism
Q96EW2	64	S	A	Polymorphism
Q96EX3	22	A	V	Polymorphism
Q96EX3	206	R	C	Polymorphism
Q96EX3	148	C	F	Disease
Q96EX3	341	A	V	Disease
Q96EX3	354	T	M	Disease
Q96EX3	390	P	L	Disease
Q96EX3	393	G	S	Disease
Q96EX3	410	S	I	Disease
Q96EX3	436	K	R	Disease
Q96EX3	447	R	Q	Disease
Q96EX3	447	R	W	Disease
Q96EY1	75	N	Y	Polymorphism
Q96EY4	65	Q	P	Polymorphism
Q96EY4	176	I	T	Polymorphism
Q96EY4	12	R	Q	Polymorphism
Q96EY5	106	C	Y	Polymorphism
Q96EY7	2	A	V	Polymorphism
Q96EY7	681	S	G	Polymorphism
Q96EY8	19	R	Q	Polymorphism
Q96EY8	239	M	K	Polymorphism
Q96EY8	19	R	H	Polymorphism
Q96EY8	135	A	T	Disease
Q96EY8	186	R	W	Disease
Q96EY8	191	R	W	Disease
Q96EY8	193	E	K	Disease
Q96EY8	96	I	T	Disease
Q96EY9	128	V	M	Disease
Q96EZ4	159	V	A	Polymorphism
Q96EZ4	198	R	Q	Polymorphism
Q96EZ4	271	G	R	Polymorphism
Q96EZ4	284	P	T	Polymorphism
Q96F05	97	G	V	Polymorphism
Q96F05	150	A	T	Polymorphism
Q96F07	320	K	E	Polymorphism
Q96F07	87	R	C	Disease
Q96F07	87	R	L	Disease
Q96F07	87	R	P	Disease
Q96F10	126	R	C	Polymorphism
Q96F25	14	V	M	Polymorphism
Q96F25	65	P	L	Disease
Q96F45	509	N	K	Polymorphism
Q96F46	367	A	V	Polymorphism
Q96F46	580	R	H	Polymorphism
Q96F46	562	P	Q	Polymorphism
Q96F81	103	E	K	Polymorphism
Q96F86	54	F	S	Disease
Q96FB5	400	V	L	Polymorphism
Q96FC7	342	V	L	Polymorphism
Q96FC9	39	I	S	Polymorphism
Q96FC9	567	Q	E	Polymorphism
Q96FC9	575	T	M	Polymorphism
Q96FC9	856	R	H	Polymorphism
Q96FC9	864	C	R	Polymorphism
Q96FC9	951	C	R	Polymorphism
Q96FC9	966	W	C	Polymorphism
Q96FC9	263	R	Q	Disease
Q96FE5	183	S	F	Polymorphism
Q96FE5	288	Y	C	Disease
Q96FE5	290	R	H	Disease
Q96FE7	251	T	S	Polymorphism
Q96FF7	198	V	A	Polymorphism
Q96FF9	156	S	Y	Polymorphism
Q96FG2	66	R	C	Polymorphism
Q96FG2	70	T	I	Polymorphism
Q96FG2	265	L	S	Disease
Q96FI4	82	S	C	Polymorphism
Q96FI4	83	G	D	Polymorphism
Q96FI4	136	C	R	Polymorphism
Q96FI4	182	I	M	Polymorphism
Q96FI4	252	D	N	Polymorphism
Q96FI4	159	R	Q	Polymorphism
Q96FI4	181	E	K	Polymorphism
Q96FJ0	196	S	N	Polymorphism
Q96FJ0	204	E	K	Polymorphism
Q96FJ0	210	A	T	Polymorphism
Q96FL8	338	V	I	Polymorphism
Q96FL9	469	Q	K	Polymorphism
Q96FM1	92	G	D	Disease
Q96FM1	105	P	R	Disease
Q96FM1	305	D	G	Disease
Q96FN9	6	R	W	Polymorphism
Q96FQ7	16	P	A	Polymorphism
Q96FS4	80	R	Q	Polymorphism
Q96FS4	106	A	S	Polymorphism
Q96FS4	174	E	D	Polymorphism
Q96FS4	182	S	F	Polymorphism
Q96FT7	614	P	Q	Polymorphism
Q96FT7	616	R	L	Polymorphism
Q96FT7	619	V	A	Polymorphism
Q96FT9	85	R	H	Polymorphism
Q96FT9	34	E	K	Disease
Q96FT9	174	W	R	Disease
Q96FV2	103	K	R	Polymorphism
Q96FV2	323	M	V	Polymorphism
Q96FV2	411	S	G	Polymorphism
Q96FV2	273	E	Q	Polymorphism
Q96FV2	330	Q	R	Polymorphism
Q96FV3	140	I	T	Polymorphism
Q96FX7	66	V	A	Polymorphism
Q96FX8	143	P	R	Polymorphism
Q96FX8	174	P	L	Polymorphism
Q96FZ7	55	G	S	Polymorphism
Q96G01	778	T	A	Polymorphism
Q96G03	10	G	D	Polymorphism
Q96G03	488	E	D	Polymorphism
Q96G04	123	S	C	Polymorphism
Q96G04	270	R	W	Polymorphism
Q96G04	230	V	I	Polymorphism
Q96G04	272	H	D	Polymorphism
Q96G04	329	T	I	Polymorphism
Q96G23	115	E	A	Polymorphism
Q96G28	243	D	G	Polymorphism
Q96G28	246	I	F	Polymorphism
Q96G28	6	E	D	Polymorphism
Q96G46	185	R	G	Polymorphism
Q96G46	609	D	N	Polymorphism
Q96G61	39	S	N	Polymorphism
Q96G91	87	A	T	Polymorphism
Q96G97	88	N	S	Disease
Q96G97	88	N	S	Disease
Q96G97	90	S	L	Disease
Q96G97	90	S	L	Disease
Q96G97	212	A	P	Disease
Q96GC5	6	E	G	Polymorphism
Q96GC6	147	V	I	Polymorphism
Q96GD4	100	H	Q	Polymorphism
Q96GD4	298	M	T	Polymorphism
Q96GD4	52	A	V	Polymorphism
Q96GD4	179	T	M	Polymorphism
Q96GE4	165	M	I	Polymorphism
Q96GE4	811	A	V	Polymorphism
Q96GE5	44	G	V	Polymorphism
Q96GE5	593	C	R	Polymorphism
Q96GE6	28	R	C	Polymorphism
Q96GE6	154	T	K	Polymorphism
Q96GE9	28	P	T	Polymorphism
Q96GJ1	12	S	R	Polymorphism
Q96GK7	198	M	T	Polymorphism
Q96GM8	341	R	H	Polymorphism
Q96GM8	381	E	K	Polymorphism
Q96GM8	220	E	K	Disease
Q96GM8	73	R	S	Disease
Q96GM8	103	A	T	Disease
Q96GM8	148	F	Y	Disease
Q96GM8	173	V	G	Disease
Q96GM8	239	F	S	Disease
Q96GM8	253	R	W	Disease
Q96GM8	319	H	Q	Disease
Q96GM8	319	H	Y	Disease
Q96GM8	496	S	F	Disease
Q96GN5	187	R	S	Polymorphism
Q96GP6	778	E	D	Polymorphism
Q96GP6	779	L	V	Polymorphism
Q96GP6	820	A	G	Polymorphism
Q96GP6	838	A	G	Polymorphism
Q96GP6	425	T	S	Polymorphism
Q96GP6	522	H	L	Polymorphism
Q96GP6	174	P	S	Polymorphism
Q96GP6	258	C	Y	Disease
Q96GQ5	185	Y	C	Polymorphism
Q96GQ7	766	G	S	Polymorphism
Q96GR2	194	E	V	Polymorphism
Q96GR2	633	M	V	Polymorphism
Q96GR2	673	A	V	Polymorphism
Q96GR4	69	P	S	Polymorphism
Q96GR4	172	Q	L	Polymorphism
Q96GW7	504	E	K	Polymorphism
Q96GW7	356	S	L	Polymorphism
Q96GW9	142	R	W	Disease
Q96GX5	620	P	A	Polymorphism
Q96GX5	337	T	K	Polymorphism
Q96GX5	610	V	I	Polymorphism
Q96GX5	606	D	Y	Polymorphism
Q96GX9	7	R	W	Polymorphism
Q96GX9	23	H	R	Polymorphism
Q96GX9	76	C	Y	Polymorphism
Q96GX9	181	M	V	Polymorphism
Q96GZ6	62	T	A	Polymorphism
Q96GZ6	71	V	M	Polymorphism
Q96GY0	156	T	A	Polymorphism
Q96GY3	172	P	S	Polymorphism
Q96GY3	16	A	V	Polymorphism
Q96H15	240	V	A	Polymorphism
Q96H15	365	V	M	Polymorphism
Q96H22	84	E	D	Polymorphism
Q96H22	223	Q	R	Polymorphism
Q96H22	288	E	K	Polymorphism
Q96H55	176	N	S	Polymorphism
Q96H55	203	Q	H	Polymorphism
Q96H55	475	L	I	Polymorphism
Q96H72	28	E	G	Polymorphism
Q96H72	346	P	L	Polymorphism
Q96H78	52	S	I	Polymorphism
Q96H86	332	A	V	Polymorphism
Q96H96	16	L	V	Polymorphism
Q96H96	22	P	L	Polymorphism
Q96H96	69	R	H	Polymorphism
Q96H96	336	N	H	Polymorphism
Q96H96	247	Y	C	Disease
Q96H96	96	S	N	Disease
Q96H96	147	R	H	Disease
Q96H96	178	N	S	Disease
Q96H96	29	F	L	Disease
Q96H96	49	P	H	Disease
Q96H96	57	S	T	Disease
Q96H96	78	M	V	Disease
Q96H96	97	I	T	Disease
Q96H96	107	P	S	Disease
Q96H96	113	S	F	Disease
Q96H96	267	T	A	Disease
Q96H96	297	S	C	Disease
Q96H96	337	R	Q	Disease
Q96H96	343	V	A	Disease
Q96H96	132	M	R	Disease
Q96H96	252	A	V	Disease
Q96HA1	1215	A	G	Polymorphism
Q96HA7	488	V	M	Polymorphism
Q96HA7	493	G	S	Polymorphism
Q96HA7	714	A	V	Polymorphism
Q96HA7	1276	P	L	Polymorphism
Q96HA8	32	I	V	Polymorphism
Q96HA8	93	N	S	Polymorphism
Q96HA8	116	F	I	Polymorphism
Q96HA8	134	R	C	Polymorphism
Q96HA9	91	C	W	Polymorphism
Q96HC4	136	S	F	Polymorphism
Q96HC4	319	S	L	Polymorphism
Q96HC4	345	A	T	Polymorphism
Q96HC4	381	T	A	Polymorphism
Q96HC4	388	P	S	Polymorphism
Q96HC4	492	S	N	Polymorphism
Q96HD1	13	M	V	Polymorphism
Q96HD1	128	P	R	Polymorphism
Q96HD1	107	R	H	Disease
Q96HD1	162	P	A	Disease
Q96HD1	311	T	I	Disease
Q96HD1	329	R	C	Disease
Q96HD9	8	R	Q	Polymorphism
Q96HD9	281	V	M	Polymorphism
Q96HF1	45	A	V	Polymorphism
Q96HI0	83	N	S	Polymorphism
Q96HI0	340	L	F	Polymorphism
Q96HJ3	53	P	S	Polymorphism
Q96HJ3	264	E	A	Polymorphism
Q96HJ3	319	I	V	Polymorphism
Q96HJ3	192	H	N	Polymorphism
Q96HJ9	8	S	A	Polymorphism
Q96HM7	429	P	A	Polymorphism
Q96HP0	250	P	L	Polymorphism
Q96HP0	555	P	L	Polymorphism
Q96HP0	665	G	R	Polymorphism
Q96HP0	1420	V	L	Polymorphism
Q96HP0	826	R	C	Polymorphism
Q96HP0	1442	A	T	Polymorphism
Q96HP4	59	R	Q	Polymorphism
Q96HP4	64	S	A	Polymorphism
Q96HP4	82	R	C	Polymorphism
Q96HP8	122	T	A	Polymorphism
Q96HP8	187	L	F	Polymorphism
Q96HP8	208	T	A	Polymorphism
Q96HQ0	141	E	Q	Polymorphism
Q96HQ0	336	I	V	Polymorphism
Q96HR8	43	P	S	Polymorphism
Q96HR8	162	I	V	Polymorphism
Q96HR9	150	A	D	Polymorphism
Q96HR9	128	P	L	Disease
Q96HR9	135	L	P	Disease
Q96HU1	20	W	R	Polymorphism
Q96HU1	279	H	Q	Polymorphism
Q96HY6	303	A	T	Polymorphism
Q96HY7	20	F	L	Polymorphism
Q96HY7	272	Y	D	Polymorphism
Q96HY7	308	R	L	Polymorphism
Q96HY7	350	N	D	Polymorphism
Q96HY7	607	I	M	Polymorphism
Q96HY7	729	G	R	Disease
Q96HZ4	218	R	Q	Polymorphism
Q96I15	52	K	E	Polymorphism
Q96I15	175	A	T	Polymorphism
Q96I15	276	F	S	Polymorphism
Q96I27	41	V	M	Polymorphism
Q96I36	19	M	I	Polymorphism
Q96I51	30	R	G	Polymorphism
Q96I59	87	N	T	Polymorphism
Q96I59	214	P	L	Disease
Q96I59	381	N	S	Disease
Q96I82	76	C	G	Polymorphism
Q96I82	236	G	D	Polymorphism
Q96I82	255	G	A	Polymorphism
Q96I82	256	R	H	Polymorphism
Q96I99	347	K	R	Polymorphism
Q96I99	381	R	W	Polymorphism
Q96ID5	245	R	H	Polymorphism
Q96ID5	379	T	M	Polymorphism
Q96II8	522	P	L	Polymorphism
Q96IJ6	21	S	F	Polymorphism
Q96IJ6	156	V	A	Polymorphism
Q96IJ6	182	G	D	Disease
Q96IJ6	334	T	M	Disease
Q96IJ6	334	T	P	Disease
Q96IJ6	390	R	P	Disease
Q96IJ6	401	N	T	Disease
Q96IL0	27	P	A	Polymorphism
Q96IL0	88	N	S	Polymorphism
Q96IM9	143	G	S	Polymorphism
Q96IP4	313	T	A	Polymorphism
Q96IQ9	65	Q	R	Polymorphism
Q96IQ9	77	P	S	Polymorphism
Q96IS3	87	R	Q	Disease
Q96IS3	137	G	R	Disease
Q96IV0	581	V	I	Polymorphism
Q96IV0	591	Q	R	Polymorphism
Q96IV6	133	R	H	Polymorphism
Q96IW2	138	G	S	Polymorphism
Q96IW2	270	N	S	Polymorphism
Q96IY1	254	M	V	Polymorphism
Q96IY1	4	S	F	Polymorphism
Q96IY4	347	I	T	Polymorphism
Q96IY4	169	A	T	Polymorphism
Q96IZ0	42	P	L	Polymorphism
Q96IZ0	78	P	R	Polymorphism
Q96IZ0	137	G	A	Polymorphism
Q96IZ0	202	E	A	Polymorphism
Q96IZ2	202	V	I	Polymorphism
Q96IZ5	376	H	Y	Polymorphism
Q96J01	326	C	F	Polymorphism
Q96J65	9	I	L	Polymorphism
Q96J65	102	A	E	Polymorphism
Q96J65	587	N	Y	Polymorphism
Q96J65	894	K	M	Polymorphism
Q96J65	989	T	S	Polymorphism
Q96J65	1013	Y	H	Polymorphism
Q96J65	1117	R	C	Polymorphism
Q96J65	1191	E	A	Polymorphism
Q96J65	1349	F	L	Polymorphism
Q96J65	690	E	V	Polymorphism
Q96J65	1187	I	T	Polymorphism
Q96J66	19	R	H	Polymorphism
Q96J66	180	G	R	Polymorphism
Q96J66	317	A	E	Polymorphism
Q96J66	546	T	M	Polymorphism
Q96J66	648	V	I	Polymorphism
Q96J66	687	V	I	Polymorphism
Q96J66	735	K	R	Polymorphism
Q96J66	1344	H	R	Polymorphism
Q96J66	630	R	W	Polymorphism
Q96J66	970	M	V	Polymorphism
Q96J77	118	F	L	Polymorphism
Q96J84	78	A	T	Polymorphism
Q96J86	95	R	H	Polymorphism
Q96J86	111	P	S	Polymorphism
Q96J87	152	R	P	Polymorphism
Q96J92	813	P	L	Polymorphism
Q96J92	1013	L	P	Polymorphism
Q96J92	677	R	W	Polymorphism
Q96J92	961	P	S	Polymorphism
Q96J92	601	A	S	Polymorphism
Q96J92	562	E	K	Disease
Q96J92	564	D	A	Disease
Q96J92	565	Q	E	Disease
Q96J92	1185	R	C	Disease
Q96J94	491	K	N	Polymorphism
Q96J94	527	R	K	Polymorphism
Q96J94	575	L	P	Polymorphism
Q96J94	217	R	A	Disease
Q96J94	220	L	A	Disease
Q96J94	220	L	G	Disease
Q96J94	220	L	R	Disease
Q96J94	224	N	H	Disease
Q96JA1	615	M	V	Polymorphism
Q96JA1	926	G	S	Polymorphism
Q96JA1	957	A	T	Polymorphism
Q96JA1	1031	P	R	Polymorphism
Q96JA1	1053	Q	P	Polymorphism
Q96JA1	24	L	V	Polymorphism
Q96JA1	993	G	A	Polymorphism
Q96JA4	177	N	Y	Polymorphism
Q96JA4	584	G	R	Polymorphism
Q96JB1	71	N	S	Polymorphism
Q96JB1	473	G	R	Polymorphism
Q96JB1	573	I	V	Polymorphism
Q96JB1	727	A	T	Polymorphism
Q96JB1	807	G	E	Polymorphism
Q96JB1	1202	E	K	Polymorphism
Q96JB1	2444	T	N	Polymorphism
Q96JB1	4106	T	M	Polymorphism
Q96JB1	4271	I	V	Polymorphism
Q96JB2	747	N	S	Polymorphism
Q96JB5	324	L	V	Polymorphism
Q96JB6	154	R	Q	Polymorphism
Q96JB6	405	D	A	Polymorphism
Q96JB6	372	P	T	Polymorphism
Q96JB8	44	G	S	Polymorphism
Q96JB8	562	V	I	Polymorphism
Q96JD6	52	C	G	Polymorphism
Q96JD6	86	K	R	Polymorphism
Q96JE7	292	H	R	Polymorphism
Q96JE7	730	G	R	Polymorphism
Q96JE7	845	Q	H	Polymorphism
Q96JE7	864	P	A	Polymorphism
Q96JE7	873	S	N	Polymorphism
Q96JE9	247	I	M	Polymorphism
Q96JF0	154	G	R	Polymorphism
Q96JF0	341	I	V	Polymorphism
Q96JF6	171	I	T	Polymorphism
Q96JF6	199	V	G	Polymorphism
Q96JF6	166	Q	H	Polymorphism
Q96JG9	366	R	S	Polymorphism
Q96JG9	1162	K	E	Polymorphism
Q96JG9	1420	P	L	Polymorphism
Q96JG9	2129	R	K	Polymorphism
Q96JG9	2358	G	R	Polymorphism
Q96JG9	2670	L	Q	Polymorphism
Q96JG9	2710	A	T	Polymorphism
Q96JG9	2749	D	V	Polymorphism
Q96JG9	2848	H	R	Polymorphism
Q96JG9	3630	E	Q	Polymorphism
Q96JG9	3636	T	A	Polymorphism
Q96JG9	357	S	P	Polymorphism
Q96JH8	886	S	G	Polymorphism
Q96JH8	239	D	N	Polymorphism
Q96JH8	412	H	D	Polymorphism
Q96JH8	938	L	P	Polymorphism
Q96JI7	396	Y	C	Polymorphism
Q96JI7	463	F	S	Polymorphism
Q96JI7	1349	F	I	Disease
Q96JJ3	695	E	D	Polymorphism
Q96JJ7	61	P	S	Polymorphism
Q96JK4	692	V	A	Polymorphism
Q96JL9	251	A	E	Polymorphism
Q96JL9	537	A	V	Polymorphism
Q96JM2	404	M	V	Polymorphism
Q96JM2	1187	P	S	Polymorphism
Q96JM2	1828	N	S	Polymorphism
Q96JM2	2052	K	R	Polymorphism
Q96JM2	2452	H	L	Polymorphism
Q96JM3	568	L	V	Polymorphism
Q96JM3	604	P	R	Polymorphism
Q96JM3	591	K	R	Polymorphism
Q96JM4	29	I	N	Polymorphism
Q96JM4	83	C	Y	Polymorphism
Q96JM4	912	A	T	Polymorphism
Q96JM7	183	T	N	Polymorphism
Q96JN2	218	D	H	Polymorphism
Q96JN2	1049	Q	E	Polymorphism
Q96JN8	1019	Q	H	Polymorphism
Q96JP2	547	R	W	Polymorphism
Q96JP5	207	S	G	Polymorphism
Q96JP5	37	V	I	Polymorphism
Q96JP9	53	H	Q	Polymorphism
Q96JP9	212	A	T	Polymorphism
Q96JP9	243	A	V	Polymorphism
Q96JP9	532	P	A	Polymorphism
Q96JP9	574	P	A	Disease
Q96JQ0	1949	T	M	Polymorphism
Q96JQ0	2331	V	I	Polymorphism
Q96JQ0	2359	R	C	Polymorphism
Q96JQ0	2172	L	Q	Polymorphism
Q96JQ0	197	P	L	Polymorphism
Q96JQ0	2370	N	I	Disease
Q96JQ0	2330	R	C	Disease
Q96JQ0	2513	R	H	Disease
Q96JQ2	963	P	L	Polymorphism
Q96JQ5	178	M	V	Polymorphism
Q96JQ5	52	K	E	Polymorphism
Q96JQ5	191	L	I	Polymorphism
Q96JS3	244	G	E	Polymorphism
Q96JS3	248	Q	E	Polymorphism
Q96JS3	256	P	L	Polymorphism
Q96JS3	398	N	S	Polymorphism
Q96JS3	592	M	I	Polymorphism
Q96JS3	678	I	V	Polymorphism
Q96JS3	806	H	D	Polymorphism
Q96JS3	244	G	R	Polymorphism
Q96JX3	543	S	T	Polymorphism
Q96JX3	401	G	D	Disease
Q96JX3	404	G	E	Disease
Q96JX3	498	S	T	Disease
Q96JY0	41	S	A	Polymorphism
Q96K19	199	R	C	Disease
Q96K21	210	R	H	Polymorphism
Q96K21	376	S	A	Polymorphism
Q96K21	398	R	C	Polymorphism
Q96K30	220	T	K	Polymorphism
Q96K30	113	S	W	Polymorphism
Q96K58	25	V	L	Polymorphism
Q96K58	304	G	E	Polymorphism
Q96K58	447	A	V	Polymorphism
Q96K62	293	D	E	Polymorphism
Q96K76	163	G	V	Polymorphism
Q96K78	645	T	S	Polymorphism
Q96K78	756	R	H	Polymorphism
Q96K78	151	K	E	Polymorphism
Q96KA5	537	T	M	Polymorphism
Q96KB5	107	N	S	Polymorphism
Q96KB5	241	M	L	Polymorphism
Q96KB5	220	E	D	Polymorphism
Q96KC9	76	K	Q	Polymorphism
Q96KC9	211	T	I	Polymorphism
Q96KC9	298	W	G	Polymorphism
Q96KD3	228	S	L	Polymorphism
Q96KD3	242	E	K	Polymorphism
Q96KF2	4	A	V	Polymorphism
Q96KG7	206	V	I	Polymorphism
Q96KG7	1072	R	K	Polymorphism
Q96KG7	897	P	L	Polymorphism
Q96KG7	326	C	R	Disease
Q96KG7	774	C	R	Disease
Q96KG9	479	P	L	Polymorphism
Q96KG9	663	Q	H	Polymorphism
Q96KG9	755	W	S	Polymorphism
Q96KJ4	463	D	V	Polymorphism
Q96KJ4	597	S	G	Polymorphism
Q96KJ9	161	R	H	Polymorphism
Q96KJ9	138	E	K	Disease
Q96KK3	489	I	V	Polymorphism
Q96KK3	508	Q	R	Polymorphism
Q96KK4	57	P	S	Polymorphism
Q96KK4	60	F	L	Polymorphism
Q96KK4	89	R	S	Polymorphism
Q96KK4	100	M	V	Polymorphism
Q96KK4	121	R	C	Polymorphism
Q96KK4	138	R	W	Polymorphism
Q96KK4	160	P	S	Polymorphism
Q96KK4	161	F	L	Polymorphism
Q96KK4	174	P	Q	Polymorphism
Q96KK4	246	M	V	Polymorphism
Q96KK4	255	L	I	Polymorphism
Q96KK4	310	M	R	Polymorphism
Q96KM6	372	M	V	Polymorphism
Q96KM6	453	A	T	Polymorphism
Q96KM6	288	V	M	Polymorphism
Q96KN2	6	G	R	Polymorphism
Q96KN2	113	I	V	Polymorphism
Q96KN3	110	E	K	Polymorphism
Q96KN7	192	K	E	Polymorphism
Q96KN7	601	S	L	Polymorphism
Q96KN7	1033	E	Q	Polymorphism
Q96KN7	96	P	Q	Polymorphism
Q96KN7	960	A	P	Polymorphism
Q96KN7	1240	G	E	Polymorphism
Q96KN7	32	M	L	Polymorphism
Q96KN7	135	S	R	Polymorphism
Q96KN7	318	A	V	Polymorphism
Q96KN7	585	P	S	Polymorphism
Q96KN7	589	Q	H	Polymorphism
Q96KN7	598	R	Q	Polymorphism
Q96KN7	603	C	S	Polymorphism
Q96KN7	635	A	G	Polymorphism
Q96KN7	638	T	I	Polymorphism
Q96KN7	764	A	V	Polymorphism
Q96KN7	806	T	I	Polymorphism
Q96KN7	814	R	L	Polymorphism
Q96KN7	837	A	G	Polymorphism
Q96KN7	838	I	V	Polymorphism
Q96KN7	841	A	T	Polymorphism
Q96KN7	852	R	Q	Polymorphism
Q96KN7	883	G	D	Polymorphism
Q96KN7	432	S	F	Polymorphism
Q96KN7	601	S	W	Polymorphism
Q96KN7	1057	H	L	Polymorphism
Q96KN7	876	D	G	Polymorphism
Q96KN7	547	A	S	Disease
Q96KN7	746	G	E	Disease
Q96KN7	827	R	L	Disease
Q96KN7	1114	D	G	Disease
Q96KN7	631	H	P	Disease
Q96KN7	1211	V	E	Disease
Q96KN8	93	A	P	Polymorphism
Q96KN8	31	S	G	Polymorphism
Q96KN8	214	Q	R	Polymorphism
Q96KN8	258	A	V	Polymorphism
Q96KN9	90	A	V	Polymorphism
Q96KP1	195	N	T	Polymorphism
Q96KP4	126	Y	H	Polymorphism
Q96KP6	99	K	E	Polymorphism
Q96KQ7	55	T	N	Polymorphism
Q96KQ7	1165	Y	F	Polymorphism
Q96KR1	461	V	I	Polymorphism
Q96KR1	520	I	T	Polymorphism
Q96KR4	106	E	D	Polymorphism
Q96KR6	126	P	S	Polymorphism
Q96KR7	154	P	L	Polymorphism
Q96KS9	56	H	Q	Polymorphism
Q96KS9	107	T	S	Polymorphism
Q96KT7	46	G	D	Polymorphism
Q96KT7	307	L	P	Polymorphism
Q96KV6	79	G	D	Polymorphism
Q96KV6	148	V	I	Polymorphism
Q96KV6	300	N	S	Polymorphism
Q96KV7	165	S	T	Polymorphism
Q96KV7	250	P	L	Polymorphism
Q96KV7	537	V	A	Polymorphism
Q96KV7	1001	P	T	Polymorphism
Q96KV7	1492	R	H	Polymorphism
Q96KV7	1555	C	R	Polymorphism
Q96KW9	111	V	D	Polymorphism
Q96KX1	36	S	Y	Polymorphism
Q96KX1	18	S	N	Polymorphism
Q96L03	16	N	S	Polymorphism
Q96L08	136	K	E	Polymorphism
Q96L12	8	L	F	Polymorphism
Q96L12	248	D	G	Polymorphism
Q96L12	274	V	I	Polymorphism
Q96L12	284	D	N	Polymorphism
Q96L12	82	K	R	Disease
Q96L34	377	R	Q	Polymorphism
Q96L42	893	Q	R	Polymorphism
Q96L42	984	E	Q	Polymorphism
Q96L50	96	I	N	Polymorphism
Q96L50	229	R	W	Polymorphism
Q96L58	174	E	D	Polymorphism
Q96L58	6	R	W	Disease
Q96L58	65	S	G	Disease
Q96L58	67	P	L	Disease
Q96L58	156	D	N	Disease
Q96L58	207	D	H	Disease
Q96L58	217	G	S	Disease
Q96L58	232	R	C	Disease
Q96L58	300	C	S	Disease
Q96L58	309	S	T	Disease
Q96L73	614	V	L	Polymorphism
Q96L73	691	A	T	Polymorphism
Q96L73	726	S	P	Polymorphism
Q96L73	1036	A	P	Polymorphism
Q96L73	1091	L	I	Polymorphism
Q96L73	2250	M	I	Polymorphism
Q96L73	2261	M	T	Polymorphism
Q96L73	1616	H	L	Disease
Q96L73	1637	L	P	Disease
Q96L73	1674	C	W	Disease
Q96L73	1687	I	N	Disease
Q96L73	1792	G	V	Disease
Q96L73	1925	C	R	Disease
Q96L73	1955	G	D	Disease
Q96L73	1984	R	Q	Disease
Q96L73	1997	Y	C	Disease
Q96L73	2005	R	Q	Disease
Q96L73	2017	R	Q	Disease
Q96L73	2017	R	W	Disease
Q96L73	2143	H	Q	Disease
Q96L73	2183	C	S	Disease
Q96L91	1308	T	I	Polymorphism
Q96L92	459	E	K	Polymorphism
Q96L93	824	R	S	Polymorphism
Q96L93	1027	M	T	Polymorphism
Q96L93	1119	N	S	Polymorphism
Q96L93	810	G	R	Polymorphism
Q96L93	999	K	N	Polymorphism
Q96L96	414	T	S	Polymorphism
Q96L96	579	G	E	Polymorphism
Q96L96	761	T	M	Polymorphism
Q96L96	1299	P	L	Polymorphism
Q96L96	1622	L	P	Polymorphism
Q96L96	336	R	H	Polymorphism
Q96L96	338	T	I	Polymorphism
Q96L96	602	Q	R	Polymorphism
Q96L96	663	G	D	Polymorphism
Q96L96	836	R	L	Polymorphism
Q96L96	929	E	D	Polymorphism
Q96L96	1412	R	W	Polymorphism
Q96L96	1557	A	D	Polymorphism
Q96L96	1013	E	K	Polymorphism
Q96L96	1137	A	G	Polymorphism
Q96L96	1873	A	V	Polymorphism
Q96LA5	202	I	N	Polymorphism
Q96LA6	124	V	M	Polymorphism
Q96LA8	194	A	V	Polymorphism
Q96LA9	8	F	L	Polymorphism
Q96LA9	25	N	K	Polymorphism
Q96LA9	54	Y	C	Polymorphism
Q96LA9	83	L	S	Polymorphism
Q96LA9	182	A	V	Polymorphism
Q96LA9	245	N	S	Polymorphism
Q96LB0	169	N	D	Polymorphism
Q96LB0	82	C	R	Polymorphism
Q96LB1	62	N	S	Polymorphism
Q96LB1	16	N	H	Polymorphism
Q96LB1	78	F	L	Polymorphism
Q96LB1	43	V	I	Polymorphism
Q96LB2	36	I	V	Polymorphism
Q96LB2	46	A	T	Polymorphism
Q96LB2	55	R	L	Polymorphism
Q96LB2	131	R	S	Polymorphism
Q96LB2	133	H	R	Polymorphism
Q96LB2	137	H	R	Polymorphism
Q96LB2	273	F	L	Polymorphism
Q96LB3	55	I	M	Polymorphism
Q96LB3	110	T	A	Polymorphism
Q96LB3	224	F	L	Polymorphism
Q96LB3	355	N	T	Polymorphism
Q96LB3	597	T	I	Polymorphism
Q96LB3	85	K	R	Polymorphism
Q96LB3	579	V	M	Polymorphism
Q96LB4	54	E	Q	Polymorphism
Q96LB8	92	Q	R	Polymorphism
Q96LB8	192	G	V	Polymorphism
Q96LB8	213	V	I	Polymorphism
Q96LB8	301	D	N	Polymorphism
Q96LB8	13	I	L	Polymorphism
Q96LB8	3	P	L	Polymorphism
Q96LB9	126	G	S	Polymorphism
Q96LB9	35	A	T	Polymorphism
Q96LC7	226	A	V	Polymorphism
Q96LC7	520	R	S	Polymorphism
Q96LD4	500	E	A	Polymorphism
Q96LD8	207	T	A	Polymorphism
Q96LI9	24	R	C	Polymorphism
Q96LI9	187	R	H	Polymorphism
Q96LJ7	241	T	I	Polymorphism
Q96LK8	142	V	M	Polymorphism
Q96LL4	28	S	F	Polymorphism
Q96LL4	285	L	M	Polymorphism
Q96LL9	34	G	R	Polymorphism
Q96LL9	167	F	L	Polymorphism
Q96LM5	46	A	V	Polymorphism
Q96LM5	75	S	G	Polymorphism
Q96LM5	84	Y	C	Polymorphism
Q96LM5	93	G	E	Polymorphism
Q96LM5	134	R	H	Polymorphism
Q96LM6	24	D	N	Polymorphism
Q96LM9	141	K	E	Polymorphism
Q96LP2	150	R	G	Polymorphism
Q96LP2	187	A	V	Polymorphism
Q96LP2	239	R	Q	Polymorphism
Q96LP2	275	P	S	Polymorphism
Q96LP6	11	E	D	Polymorphism
Q96LP6	182	P	R	Polymorphism
Q96LQ0	83	T	I	Polymorphism
Q96LQ0	267	F	L	Polymorphism
Q96LS8	90	P	L	Polymorphism
Q96LS8	119	W	S	Polymorphism
Q96LT6	146	L	F	Polymorphism
Q96LT7	207	N	S	Polymorphism
Q96LU7	753	A	S	Polymorphism
Q96LU7	723	S	L	Polymorphism
Q96LU7	845	L	M	Polymorphism
Q96LW4	168	R	Q	Polymorphism
Q96LW4	505	T	K	Polymorphism
Q96LW4	89	Y	D	Disease
Q96LW9	50	T	S	Polymorphism
Q96LW9	205	K	R	Polymorphism
Q96LW9	128	A	P	Polymorphism
Q96LW9	222	R	Q	Polymorphism
Q96LW9	365	G	E	Polymorphism
Q96LX7	353	P	L	Polymorphism
Q96LX7	557	I	V	Polymorphism
Q96LX7	470	V	I	Polymorphism
Q96LX7	580	S	N	Polymorphism
Q96LX8	30	T	S	Polymorphism
Q96LZ2	65	R	Q	Polymorphism
Q96LZ2	50	F	S	Polymorphism
Q96LZ7	259	G	D	Polymorphism
Q96LY2	169	T	M	Polymorphism
Q96LY2	346	R	H	Polymorphism
Q96M02	134	R	H	Polymorphism
Q96M02	262	D	N	Polymorphism
Q96M02	57	M	I	Polymorphism
Q96M02	531	D	E	Polymorphism
Q96M11	31	C	R	Polymorphism
Q96M11	211	D	G	Disease
Q96M20	37	R	H	Polymorphism
Q96M20	208	T	A	Polymorphism
Q96M20	375	P	S	Polymorphism
Q96M29	59	A	T	Polymorphism
Q96M29	196	H	R	Polymorphism
Q96M29	239	M	T	Polymorphism
Q96M29	315	Q	R	Polymorphism
Q96M32	102	R	Q	Polymorphism
Q96M32	389	N	K	Polymorphism
Q96M32	673	L	P	Disease
Q96M34	45	N	T	Polymorphism
Q96M34	99	D	G	Polymorphism
Q96M34	193	Q	H	Polymorphism
Q96M34	312	G	S	Polymorphism
Q96M34	473	D	E	Polymorphism
Q96M34	447	S	L	Polymorphism
Q96M53	237	R	Q	Polymorphism
Q96M61	40	P	S	Polymorphism
Q96M63	329	R	H	Polymorphism
Q96M63	468	P	L	Polymorphism
Q96M66	37	R	H	Polymorphism
Q96M66	171	R	S	Polymorphism
Q96M69	302	D	Y	Polymorphism
Q96M69	661	A	V	Polymorphism
Q96M78	92	L	S	Polymorphism
Q96M83	1267	M	T	Polymorphism
Q96M83	1117	G	A	Polymorphism
Q96M83	1364	V	I	Polymorphism
Q96M83	449	K	T	Polymorphism
Q96M83	148	K	Q	Polymorphism
Q96M86	1358	R	C	Polymorphism
Q96M86	1896	K	N	Polymorphism
Q96M86	2041	F	L	Polymorphism
Q96M86	3830	R	H	Polymorphism
Q96M86	4666	I	T	Polymorphism
Q96M86	240	V	E	Polymorphism
Q96M86	317	D	N	Polymorphism
Q96M86	418	H	Y	Polymorphism
Q96M86	560	Q	E	Polymorphism
Q96M86	279	Q	P	Polymorphism
Q96M86	403	F	L	Polymorphism
Q96M89	99	D	Y	Polymorphism
Q96M89	115	R	K	Polymorphism
Q96M91	231	R	C	Polymorphism
Q96M91	294	E	K	Polymorphism
Q96M95	144	A	T	Polymorphism
Q96M95	51	T	P	Polymorphism
Q96M95	75	R	C	Polymorphism
Q96M96	298	M	R	Disease
Q96M96	298	M	T	Disease
Q96MA6	5	I	T	Polymorphism
Q96MA6	130	D	G	Polymorphism
Q96MC2	357	K	E	Polymorphism
Q96MC2	399	W	R	Polymorphism
Q96MC2	633	V	F	Polymorphism
Q96MC2	702	S	I	Polymorphism
Q96MC2	734	V	M	Polymorphism
Q96MC9	213	G	A	Polymorphism
Q96MC9	233	P	S	Polymorphism
Q96MC9	259	T	M	Polymorphism
Q96MD2	139	M	I	Polymorphism
Q96MD2	443	A	S	Polymorphism
Q96ME1	552	N	K	Polymorphism
Q96MF2	284	W	S	Disease
Q96MF6	79	P	H	Polymorphism
Q96MF6	231	P	S	Polymorphism
Q96MF7	66	V	A	Polymorphism
Q96MG2	92	V	A	Polymorphism
Q96MG2	233	R	Q	Polymorphism
Q96MG2	108	P	L	Polymorphism
Q96MG2	150	G	A	Polymorphism
Q96MG7	209	P	L	Disease
Q96MG7	264	L	F	Disease
Q96MG8	312	N	I	Polymorphism
Q96MH7	32	T	S	Polymorphism
Q96MI9	990	C	S	Disease
Q96MK2	580	L	P	Polymorphism
Q96MK2	566	C	S	Polymorphism
Q96MK3	332	N	K	Polymorphism
Q96MK3	530	L	S	Polymorphism
Q96MK3	173	L	R	Disease
Q96MK3	331	G	D	Disease
Q96MK3	403	D	N	Disease
Q96MM6	23	V	L	Polymorphism
Q96MM6	270	R	H	Polymorphism
Q96MM7	127	K	N	Polymorphism
Q96MN2	925	Q	L	Polymorphism
Q96MN2	144	A	T	Polymorphism
Q96MN2	383	E	D	Polymorphism
Q96MN2	390	P	Q	Polymorphism
Q96MN2	774	L	M	Polymorphism
Q96MN2	708	R	H	Polymorphism
Q96MN9	72	A	V	Polymorphism
Q96MN9	106	P	L	Polymorphism
Q96MN9	249	P	S	Polymorphism
Q96MP5	259	V	A	Polymorphism
Q96MP5	291	R	W	Polymorphism
Q96MP8	84	R	W	Disease
Q96MP8	94	R	W	Disease
Q96MP8	108	L	M	Disease
Q96MP8	184	R	C	Disease
Q96MP8	273	N	I	Disease
Q96MR6	183	A	S	Polymorphism
Q96MR6	241	N	D	Polymorphism
Q96MR6	345	C	S	Polymorphism
Q96MR9	630	Y	C	Polymorphism
Q96MS0	423	V	M	Polymorphism
Q96MS0	1369	Q	R	Polymorphism
Q96MS0	416	R	H	Polymorphism
Q96MS0	868	P	L	Polymorphism
Q96MS0	319	E	K	Disease
Q96MS0	703	R	P	Disease
Q96MS0	705	S	P	Disease
Q96MS0	5	L	P	Disease
Q96MS0	66	I	L	Disease
Q96MS0	361	G	E	Disease
Q96MT3	746	P	S	Polymorphism
Q96MT3	69	I	T	Polymorphism
Q96MT3	81	N	H	Polymorphism
Q96MT3	121	V	I	Polymorphism
Q96MT3	124	A	T	Polymorphism
Q96MT3	275	T	M	Polymorphism
Q96MT3	682	R	C	Polymorphism
Q96MT3	739	S	F	Polymorphism
Q96MT3	771	D	N	Polymorphism
Q96MT3	104	R	Q	Disease
Q96MT3	144	R	H	Disease
Q96MT3	472	Y	H	Disease
Q96MT4	2	I	F	Polymorphism
Q96MT4	43	P	S	Polymorphism
Q96MT7	284	K	N	Polymorphism
Q96MT7	53	K	E	Polymorphism
Q96MT8	651	S	L	Polymorphism
Q96MU5	47	R	S	Polymorphism
Q96MU6	683	N	D	Polymorphism
Q96MU7	183	H	R	Polymorphism
Q96MU8	207	F	S	Disease
Q96MW5	517	L	R	Polymorphism
Q96MX3	65	A	V	Polymorphism
Q96MX3	224	I	V	Polymorphism
Q96MX3	21	Q	R	Polymorphism
Q96MX6	241	M	V	Polymorphism
Q96MY7	11	G	A	Polymorphism
Q96MY7	622	L	P	Polymorphism
Q96MY7	487	K	R	Polymorphism
Q96MZ4	54	H	R	Polymorphism
Q96N06	45	S	L	Polymorphism
Q96N11	245	R	C	Polymorphism
Q96N16	251	K	R	Polymorphism
Q96N20	84	V	A	Polymorphism
Q96N22	84	D	H	Polymorphism
Q96N22	295	L	S	Polymorphism
Q96N22	367	R	K	Polymorphism
Q96N22	548	H	Q	Polymorphism
Q96N23	11	P	S	Polymorphism
Q96N23	558	T	A	Polymorphism
Q96N23	562	L	F	Polymorphism
Q96N38	331	K	R	Polymorphism
Q96N38	473	I	V	Polymorphism
Q96N38	472	I	V	Polymorphism
Q96N58	238	E	K	Polymorphism
Q96N66	261	F	L	Polymorphism
Q96N66	415	V	L	Polymorphism
Q96N67	824	I	T	Polymorphism
Q96N76	188	R	W	Polymorphism
Q96N76	311	S	T	Polymorphism
Q96N76	429	R	C	Polymorphism
Q96N76	450	R	C	Disease
Q96N76	70	L	P	Disease
Q96N77	231	S	C	Polymorphism
Q96N77	363	Q	P	Polymorphism
Q96N87	12	C	S	Polymorphism
Q96N87	32	T	I	Polymorphism
Q96N87	478	P	L	Polymorphism
Q96N87	4	A	D	Polymorphism
Q96N87	79	G	S	Polymorphism
Q96N87	496	G	R	Polymorphism
Q96N95	211	H	L	Polymorphism
Q96N96	20	R	W	Polymorphism
Q96NA2	281	R	Q	Polymorphism
Q96NA2	81	A	T	Polymorphism
Q96NA8	55	R	P	Polymorphism
Q96NA8	118	T	A	Polymorphism
Q96NA8	268	V	I	Polymorphism
Q96NA8	18	F	L	Polymorphism
Q96NB3	99	H	Q	Polymorphism
Q96NB3	154	S	T	Polymorphism
Q96NB3	16	I	V	Polymorphism
Q96NB3	93	S	P	Polymorphism
Q96NB3	135	F	L	Polymorphism
Q96ND0	39	Y	N	Polymorphism
Q96ND0	167	E	K	Polymorphism
Q96ND8	324	F	I	Polymorphism
Q96NF6	26	R	G	Polymorphism
Q96NF6	81	I	V	Polymorphism
Q96NF6	95	R	G	Polymorphism
Q96NG3	4	P	S	Polymorphism
Q96NG3	18	A	G	Polymorphism
Q96NG8	69	R	T	Polymorphism
Q96NH3	82	R	Q	Polymorphism
Q96NH3	280	I	V	Polymorphism
Q96NH3	375	T	K	Polymorphism
Q96NH3	599	I	V	Polymorphism
Q96NJ3	208	N	S	Polymorphism
Q96NJ3	536	R	G	Polymorphism
Q96NJ5	129	N	S	Polymorphism
Q96NJ5	146	D	G	Polymorphism
Q96NJ5	5	R	C	Polymorphism
Q96NL0	47	L	M	Polymorphism
Q96NL0	206	E	G	Polymorphism
Q96NL0	440	L	P	Polymorphism
Q96NL3	178	L	F	Polymorphism
Q96NL6	441	S	C	Polymorphism
Q96NL8	19	P	A	Polymorphism
Q96NL8	177	R	W	Disease
Q96NL8	177	R	W	Disease
Q96NL8	182	Q	R	Disease
Q96NM4	223	V	A	Polymorphism
Q96NN9	508	S	T	Polymorphism
Q96NR2	121	I	V	Polymorphism
Q96NR3	73	L	F	Polymorphism
Q96NR3	173	I	V	Polymorphism
Q96NR3	195	V	I	Polymorphism
Q96NR3	251	P	L	Polymorphism
Q96NR3	359	H	R	Polymorphism
Q96NR3	470	A	D	Polymorphism
Q96NR3	479	E	G	Polymorphism
Q96NR3	497	N	K	Polymorphism
Q96NR3	82	R	H	Polymorphism
Q96NR3	882	V	A	Polymorphism
Q96NR8	161	R	Q	Polymorphism
Q96NR8	47	A	T	Polymorphism
Q96NR8	55	T	M	Polymorphism
Q96NR8	65	R	Q	Polymorphism
Q96NR8	101	D	N	Polymorphism
Q96NR8	145	G	E	Polymorphism
Q96NR8	155	T	I	Polymorphism
Q96NR8	239	R	W	Polymorphism
Q96NR8	285	C	Y	Polymorphism
Q96NR8	79	A	V	Polymorphism
Q96NR8	49	T	M	Disease
Q96NR8	51	I	N	Disease
Q96NR8	99	L	I	Disease
Q96NR8	151	H	D	Disease
Q96NR8	151	H	N	Disease
Q96NR8	175	S	P	Disease
Q96NR8	226	Y	C	Disease
Q96NR8	230	P	A	Disease
Q96NR8	76	G	R	Disease
Q96NR8	126	A	V	Disease
Q96NS5	240	T	I	Polymorphism
Q96NT0	11	D	Y	Disease
Q96NT0	31	L	S	Disease
Q96NT1	154	E	Q	Polymorphism
Q96NT5	295	T	A	Polymorphism
Q96NT5	113	R	S	Disease
Q96NT5	147	G	R	Disease
Q96NT5	318	S	R	Disease
Q96NT5	376	R	W	Disease
Q96NT5	425	P	R	Disease
Q96NT5	113	R	C	Disease
Q96NT5	156	D	Y	Disease
Q96NT5	335	A	D	Disease
Q96NT5	338	G	R	Disease
Q96NT5	376	R	Q	Disease
Q96NU7	3	S	G	Polymorphism
Q96NU7	360	P	H	Polymorphism
Q96NW4	657	S	G	Polymorphism
Q96NW4	761	P	R	Polymorphism
Q96NW7	1054	H	Y	Polymorphism
Q96NX5	329	V	I	Polymorphism
Q96NX5	259	E	Q	Polymorphism
Q96NZ1	137	P	L	Polymorphism
Q96NZ9	54	E	G	Polymorphism
Q96NZ9	69	K	R	Polymorphism
Q96NZ9	81	G	S	Polymorphism
Q96NZ9	101	H	R	Polymorphism
Q96NY7	632	D	G	Polymorphism
Q96NY8	53	F	L	Polymorphism
Q96NY8	185	T	M	Disease
Q96NY9	189	L	F	Polymorphism
Q96NY9	37	R	H	Polymorphism
Q96NY9	481	Q	H	Polymorphism
Q96NY9	180	R	P	Polymorphism
Q96NY9	350	R	W	Polymorphism
Q96NY9	115	S	F	Polymorphism
Q96P09	196	H	Y	Polymorphism
Q96P09	156	A	T	Polymorphism
Q96P09	165	L	S	Polymorphism
Q96P09	225	A	T	Polymorphism
Q96P09	225	A	V	Polymorphism
Q96P11	183	P	S	Polymorphism
Q96P15	148	M	T	Polymorphism
Q96P15	181	I	T	Polymorphism
Q96P15	354	I	T	Polymorphism
Q96P15	51	A	E	Polymorphism
Q96P15	188	R	W	Polymorphism
Q96P15	293	I	T	Polymorphism
Q96P15	303	P	S	Polymorphism
Q96P15	181	I	A	Polymorphism
Q96P20	705	Q	K	Polymorphism
Q96P20	200	V	M	Disease
Q96P20	200	V	M	Disease
Q96P20	354	A	V	Disease
Q96P20	441	A	V	Disease
Q96P20	629	E	G	Disease
Q96P20	262	R	W	Disease
Q96P20	262	R	W	Disease
Q96P20	305	D	N	Disease
Q96P20	305	D	N	Disease
Q96P20	311	F	S	Disease
Q96P20	571	G	R	Disease
Q96P20	575	F	S	Disease
Q96P20	307	L	P	Disease
Q96P20	307	L	P	Disease
Q96P20	350	T	M	Disease
Q96P20	350	T	M	Disease
Q96P20	360	H	R	Disease
Q96P20	438	T	N	Disease
Q96P20	441	A	T	Disease
Q96P20	664	M	T	Disease
Q96P20	861	Y	C	Disease
Q96P20	525	F	C	Disease
Q96P20	174	I	T	Disease
Q96P20	262	R	L	Disease
Q96P20	262	R	P	Disease
Q96P20	266	L	H	Disease
Q96P20	305	D	G	Disease
Q96P20	308	Q	K	Disease
Q96P20	355	L	P	Disease
Q96P20	356	E	D	Disease
Q96P20	407	T	P	Disease
Q96P20	438	T	I	Disease
Q96P20	490	R	K	Disease
Q96P20	525	F	L	Disease
Q96P20	572	Y	C	Disease
Q96P20	634	L	F	Disease
Q96P20	21	D	H	Disease
Q96P31	28	N	D	Polymorphism
Q96P31	307	L	F	Polymorphism
Q96P31	660	P	L	Polymorphism
Q96P31	721	N	S	Polymorphism
Q96P44	277	L	P	Polymorphism
Q96P44	343	T	M	Polymorphism
Q96P44	495	I	T	Polymorphism
Q96P44	560	G	S	Polymorphism
Q96P44	747	A	D	Polymorphism
Q96P44	821	L	P	Polymorphism
Q96P44	827	P	A	Polymorphism
Q96P48	358	R	Q	Polymorphism
Q96P48	1047	Q	E	Polymorphism
Q96P56	8	E	G	Polymorphism
Q96P56	57	V	I	Polymorphism
Q96P63	227	K	E	Polymorphism
Q96P63	289	N	T	Polymorphism
Q96P63	338	N	S	Polymorphism
Q96P64	661	K	E	Polymorphism
Q96P65	61	F	V	Polymorphism
Q96P65	149	H	Q	Polymorphism
Q96P65	344	L	S	Polymorphism
Q96P66	124	V	L	Polymorphism
Q96P66	376	L	P	Polymorphism
Q96P66	308	E	D	Disease
Q96P69	201	R	S	Polymorphism
Q96P69	330	A	T	Polymorphism
Q96P69	342	R	H	Polymorphism
Q96P71	254	P	L	Polymorphism
Q96PB1	386	R	S	Polymorphism
Q96PC2	60	R	W	Polymorphism
Q96PC2	308	A	V	Polymorphism
Q96PC2	312	V	I	Polymorphism
Q96PC2	378	Y	S	Polymorphism
Q96PC3	17	Q	K	Polymorphism
Q96PC3	22	T	A	Polymorphism
Q96PC3	32	T	I	Polymorphism
Q96PC3	79	L	V	Polymorphism
Q96PC3	83	I	T	Polymorphism
Q96PC3	124	Q	E	Polymorphism
Q96PC3	4	F	C	Disease
Q96PC3	33	R	W	Disease
Q96PC5	813	K	N	Polymorphism
Q96PC5	858	K	E	Polymorphism
Q96PC5	968	E	Q	Polymorphism
Q96PC5	983	N	S	Polymorphism
Q96PC5	1307	I	V	Polymorphism
Q96PC5	1346	G	R	Polymorphism
Q96PD2	144	I	M	Polymorphism
Q96PD2	723	D	N	Polymorphism
Q96PD4	126	E	G	Polymorphism
Q96PD4	155	V	I	Polymorphism
Q96PD4	161	H	R	Polymorphism
Q96PD4	95	S	L	Disease
Q96PD5	46	T	A	Polymorphism
Q96PD5	99	R	Q	Polymorphism
Q96PD5	257	T	N	Polymorphism
Q96PD5	270	M	K	Polymorphism
Q96PD5	476	R	W	Polymorphism
Q96PD5	394	R	Q	Polymorphism
Q96PD6	163	S	P	Polymorphism
Q96PD6	13	A	T	Polymorphism
Q96PD7	317	R	G	Polymorphism
Q96PD7	361	M	I	Polymorphism
Q96PE1	375	T	K	Polymorphism
Q96PE2	450	G	E	Polymorphism
Q96PE2	1465	A	D	Polymorphism
Q96PE3	604	T	A	Polymorphism
Q96PE6	7	R	K	Polymorphism
Q96PE6	28	E	K	Polymorphism
Q96PE6	157	N	D	Polymorphism
Q96PE6	379	I	V	Polymorphism
Q96PE6	69	L	M	Polymorphism
Q96PE6	205	G	R	Polymorphism
Q96PE7	104	R	L	Polymorphism
Q96PE7	76	A	V	Polymorphism
Q96PF2	27	K	R	Polymorphism
Q96PF2	61	M	V	Polymorphism
Q96PF2	197	Y	C	Polymorphism
Q96PF2	280	T	M	Polymorphism
Q96PF2	244	E	K	Polymorphism
Q96PF2	245	C	S	Polymorphism
Q96PG2	219	P	L	Polymorphism
Q96PH1	576	R	H	Polymorphism
Q96PH1	759	R	G	Polymorphism
Q96PH6	56	I	V	Polymorphism
Q96PI1	45	P	S	Polymorphism
Q96PJ5	60	R	Q	Polymorphism
Q96PJ5	255	N	S	Polymorphism
Q96PJ5	457	K	R	Polymorphism
Q96PJ5	493	Y	C	Polymorphism
Q96PL5	4	A	V	Polymorphism
Q96PL5	26	H	Y	Polymorphism
Q96PL5	35	G	S	Polymorphism
Q96PL5	47	E	K	Polymorphism
Q96PL5	57	G	R	Polymorphism
Q96PL5	60	P	A	Polymorphism
Q96PL5	81	R	Q	Polymorphism
Q96PL5	259	C	R	Polymorphism
Q96PL5	263	G	E	Polymorphism
Q96PN6	234	T	M	Polymorphism
Q96PN6	697	I	V	Polymorphism
Q96PN7	431	T	A	Polymorphism
Q96PN7	834	C	S	Polymorphism
Q96PN7	1019	N	T	Polymorphism
Q96PN7	1187	D	N	Polymorphism
Q96PN7	766	V	I	Polymorphism
Q96PN8	140	A	T	Polymorphism
Q96PN8	235	S	L	Polymorphism
Q96PN8	71	I	V	Polymorphism
Q96PP8	35	T	M	Polymorphism
Q96PP8	4	E	Q	Polymorphism
Q96PP9	125	K	E	Polymorphism
Q96PP9	379	I	V	Polymorphism
Q96PP9	541	Y	N	Polymorphism
Q96PP9	549	L	M	Polymorphism
Q96PP9	551	E	K	Polymorphism
Q96PP9	551	E	G	Polymorphism
Q96PP9	542	M	I	Polymorphism
Q96PP9	545	M	I	Polymorphism
Q96PP9	545	M	L	Polymorphism
Q96PP9	546	E	K	Polymorphism
Q96PQ0	345	G	R	Polymorphism
Q96PQ0	695	T	M	Polymorphism
Q96PQ0	745	T	I	Polymorphism
Q96PQ1	81	P	T	Polymorphism
Q96PQ1	478	T	M	Polymorphism
Q96PQ1	494	Y	S	Polymorphism
Q96PQ1	217	H	Q	Polymorphism
Q96PQ1	81	P	H	Polymorphism
Q96PQ1	82	A	V	Polymorphism
Q96PQ1	218	G	R	Polymorphism
Q96PQ1	398	H	Y	Polymorphism
Q96PQ1	586	Y	C	Polymorphism
Q96PQ1	546	P	Q	Polymorphism
Q96PQ6	19	Q	H	Polymorphism
Q96PQ7	508	G	S	Polymorphism
Q96PQ7	10	I	L	Polymorphism
Q96PS8	15	R	Q	Polymorphism
Q96PS8	123	H	Y	Polymorphism
Q96PT3	60	A	V	Polymorphism
Q96PT3	118	P	L	Polymorphism
Q96PT3	119	Q	P	Polymorphism
Q96PT3	180	S	A	Polymorphism
Q96PT3	180	S	T	Polymorphism
Q96PU5	355	P	L	Polymorphism
Q96PU5	497	S	R	Polymorphism
Q96PU5	679	Y	C	Disease
Q96PU5	694	Q	H	Disease
Q96PU5	893	E	K	Disease
Q96PU5	897	R	Q	Disease
Q96PV0	201	D	E	Polymorphism
Q96PV0	749	R	Q	Polymorphism
Q96PV0	790	T	N	Polymorphism
Q96PV0	991	G	R	Polymorphism
Q96PV0	1115	I	T	Polymorphism
Q96PV0	1283	P	L	Polymorphism
Q96PV0	1310	T	M	Polymorphism
Q96PV0	362	W	R	Disease
Q96PV0	562	P	L	Disease
Q96PV0	170	R	Q	Disease
Q96PV0	195	A	P	Disease
Q96PV4	107	N	H	Polymorphism
Q96PV4	349	R	W	Polymorphism
Q96PV6	279	R	P	Polymorphism
Q96PV6	557	I	V	Polymorphism
Q96PV7	816	S	P	Polymorphism
Q96PX1	80	P	H	Polymorphism
Q96PX1	208	G	R	Polymorphism
Q96PX1	596	E	V	Polymorphism
Q96PX8	552	L	M	Polymorphism
Q96PX8	400	N	I	Disease
Q96PX8	418	T	S	Disease
Q96PX9	72	A	T	Polymorphism
Q96PX9	149	G	S	Polymorphism
Q96PX9	220	R	H	Polymorphism
Q96PX9	660	A	V	Polymorphism
Q96PX9	37	V	A	Polymorphism
Q96PX9	669	T	P	Polymorphism
Q96PX9	1076	R	Q	Polymorphism
Q96PX9	1146	R	G	Polymorphism
Q96PY5	352	Y	C	Polymorphism
Q96PY5	504	M	T	Polymorphism
Q96PY6	10	I	F	Polymorphism
Q96PY6	76	L	V	Polymorphism
Q96PY6	355	R	G	Polymorphism
Q96PY6	463	A	V	Polymorphism
Q96PY6	745	K	N	Polymorphism
Q96PY6	598	A	T	Polymorphism
Q96PY6	883	Q	E	Polymorphism
Q96PY6	1180	D	N	Polymorphism
Q96PY6	724	E	G	Polymorphism
Q96PY6	717	N	K	Polymorphism
Q96PY6	145	G	R	Disease
Q96PY6	253	L	S	Disease
Q96PY6	261	R	H	Disease
Q96PZ2	338	T	A	Disease
Q96PZ2	511	Y	H	Disease
Q96PZ2	527	P	T	Disease
Q96PZ2	528	D	G	Disease
Q96PZ2	569	R	H	Disease
Q96PZ7	3311	G	W	Polymorphism
Q96PZ7	2040	M	I	Polymorphism
Q96PZ7	3369	Q	H	Polymorphism
Q96PZ7	3478	S	N	Polymorphism
Q96PZ7	2260	P	A	Polymorphism
Q96PZ7	3539	Y	C	Polymorphism
Q96Q04	929	L	V	Polymorphism
Q96Q04	900	V	L	Polymorphism
Q96Q06	1124	A	T	Polymorphism
Q96Q06	659	S	G	Polymorphism
Q96Q06	1134	R	C	Polymorphism
Q96Q06	124	V	A	Polymorphism
Q96Q06	421	T	A	Polymorphism
Q96Q06	761	K	N	Polymorphism
Q96Q06	802	M	T	Polymorphism
Q96Q06	826	A	E	Polymorphism
Q96Q06	826	A	G	Polymorphism
Q96Q06	826	A	V	Polymorphism
Q96Q06	860	K	N	Polymorphism
Q96Q11	23	P	L	Polymorphism
Q96Q11	154	T	I	Disease
Q96Q11	158	M	V	Disease
Q96Q11	166	L	S	Disease
Q96Q11	190	R	I	Disease
Q96Q11	223	I	T	Disease
Q96Q11	326	I	T	Disease
Q96Q11	416	K	E	Disease
Q96Q15	35	A	T	Polymorphism
Q96Q15	126	R	C	Polymorphism
Q96Q15	144	S	C	Polymorphism
Q96Q15	151	N	Y	Polymorphism
Q96Q15	160	D	N	Polymorphism
Q96Q15	167	A	V	Polymorphism
Q96Q15	320	D	G	Polymorphism
Q96Q15	465	G	S	Polymorphism
Q96Q15	546	H	R	Polymorphism
Q96Q15	588	A	S	Polymorphism
Q96Q15	612	I	K	Polymorphism
Q96Q15	753	S	C	Polymorphism
Q96Q15	809	S	C	Polymorphism
Q96Q15	812	R	C	Polymorphism
Q96Q15	829	V	I	Polymorphism
Q96Q15	832	N	D	Polymorphism
Q96Q15	952	A	G	Polymorphism
Q96Q15	969	N	S	Polymorphism
Q96Q15	1016	F	L	Polymorphism
Q96Q15	1029	R	Q	Polymorphism
Q96Q15	1072	T	S	Polymorphism
Q96Q15	1103	N	H	Polymorphism
Q96Q15	1275	P	R	Polymorphism
Q96Q15	1292	Q	P	Polymorphism
Q96Q15	1332	I	V	Polymorphism
Q96Q15	1358	S	P	Polymorphism
Q96Q15	1418	R	T	Polymorphism
Q96Q15	2258	G	S	Polymorphism
Q96Q15	2345	M	K	Polymorphism
Q96Q15	2730	Q	E	Polymorphism
Q96Q15	2889	G	S	Polymorphism
Q96Q15	2899	P	A	Polymorphism
Q96Q27	160	P	S	Polymorphism
Q96Q35	43	V	L	Polymorphism
Q96Q40	64	R	G	Polymorphism
Q96Q40	127	Q	R	Polymorphism
Q96Q40	255	T	I	Polymorphism
Q96Q42	102	H	R	Polymorphism
Q96Q42	368	V	M	Polymorphism
Q96Q42	1406	R	K	Polymorphism
Q96Q42	94	I	V	Polymorphism
Q96Q42	159	E	K	Polymorphism
Q96Q42	1255	S	F	Polymorphism
Q96Q77	139	G	E	Polymorphism
Q96Q80	211	A	V	Polymorphism
Q96Q80	149	F	L	Polymorphism
Q96Q83	228	D	E	Polymorphism
Q96Q83	164	R	C	Polymorphism
Q96Q89	50	A	G	Polymorphism
Q96Q89	490	E	D	Polymorphism
Q96Q89	756	N	I	Polymorphism
Q96Q89	789	H	L	Polymorphism
Q96Q89	1011	D	E	Polymorphism
Q96Q89	1127	E	Q	Polymorphism
Q96Q89	1177	C	R	Polymorphism
Q96Q89	1219	N	S	Polymorphism
Q96Q89	1789	I	V	Polymorphism
Q96Q89	1148	A	V	Polymorphism
Q96Q89	1589	F	Y	Polymorphism
Q96QA5	18	R	Q	Polymorphism
Q96QA5	128	V	L	Polymorphism
Q96QA5	130	E	K	Polymorphism
Q96QA5	314	T	N	Polymorphism
Q96QB1	712	N	S	Polymorphism
Q96QB1	791	V	M	Polymorphism
Q96QB1	959	T	A	Polymorphism
Q96QB1	998	H	Q	Polymorphism
Q96QB1	1025	V	A	Polymorphism
Q96QB1	1199	E	V	Polymorphism
Q96QB1	1209	S	C	Polymorphism
Q96QB1	27	R	C	Polymorphism
Q96QB1	81	L	V	Polymorphism
Q96QB1	254	Q	H	Polymorphism
Q96QB1	255	N	D	Polymorphism
Q96QB1	260	T	I	Polymorphism
Q96QB1	320	Q	H	Polymorphism
Q96QC0	173	R	P	Polymorphism
Q96QD5	192	A	T	Polymorphism
Q96QD5	464	T	I	Polymorphism
Q96QD8	48	N	K	Polymorphism
Q96QD9	87	R	H	Polymorphism
Q96QE3	35	T	S	Polymorphism
Q96QE3	87	P	S	Polymorphism
Q96QE3	135	E	G	Polymorphism
Q96QE3	249	R	K	Polymorphism
Q96QE3	699	N	H	Polymorphism
Q96QE3	1419	Y	H	Polymorphism
Q96QE3	215	D	N	Polymorphism
Q96QE5	348	I	V	Polymorphism
Q96QF7	662	T	I	Polymorphism
Q96QF7	471	R	H	Polymorphism
Q96QH2	57	K	Q	Polymorphism
Q96QH2	73	P	Q	Polymorphism
Q96QH2	76	V	F	Polymorphism
Q96QH2	135	G	E	Polymorphism
Q96QK1	602	V	D	Polymorphism
Q96QK1	51	G	S	Polymorphism
Q96QK1	57	M	I	Polymorphism
Q96QK1	82	T	R	Polymorphism
Q96QK1	241	I	M	Polymorphism
Q96QK1	316	P	S	Polymorphism
Q96QK1	524	R	W	Polymorphism
Q96QK1	737	A	V	Polymorphism
Q96QK1	774	L	M	Polymorphism
Q96QK1	620	D	N	Disease
Q96QP1	175	N	D	Polymorphism
Q96QP1	565	G	D	Polymorphism
Q96QP1	642	H	R	Polymorphism
Q96QP1	732	M	I	Polymorphism
Q96QP1	861	M	T	Polymorphism
Q96QP1	870	G	S	Polymorphism
Q96QP1	916	N	D	Polymorphism
Q96QP1	67	Q	R	Polymorphism
Q96QP1	292	T	M	Polymorphism
Q96QP1	320	L	M	Polymorphism
Q96QP1	383	K	E	Polymorphism
Q96QP1	660	P	L	Polymorphism
Q96QP1	681	G	D	Polymorphism
Q96QP1	873	R	I	Polymorphism
Q96QP1	910	E	D	Polymorphism
Q96QP1	935	P	L	Polymorphism
Q96QP1	1084	R	Q	Polymorphism
Q96QP1	1117	L	P	Polymorphism
Q96QP1	1160	A	G	Polymorphism
Q96QP1	1008	H	P	Polymorphism
Q96QS3	332	R	H	Disease
Q96QS3	343	L	Q	Disease
Q96QS3	353	P	L	Disease
Q96QS3	33	L	P	Disease
Q96QS3	286	G	S	Disease
Q96QS3	332	R	P	Disease
Q96QS3	333	T	N	Disease
Q96QS3	353	P	R	Disease
Q96QS3	521	A	T	Disease
Q96QS6	72	G	D	Polymorphism
Q96QS6	79	R	K	Polymorphism
Q96QS6	114	R	Q	Polymorphism
Q96QS6	132	Q	R	Polymorphism
Q96QS6	148	R	Q	Polymorphism
Q96QS6	176	A	S	Polymorphism
Q96QS6	211	G	R	Polymorphism
Q96QS6	225	T	A	Polymorphism
Q96QS6	266	S	R	Polymorphism
Q96QS6	336	I	V	Polymorphism
Q96QT4	1482	T	I	Polymorphism
Q96QT4	68	G	V	Polymorphism
Q96QT4	459	I	T	Polymorphism
Q96QT4	574	K	N	Polymorphism
Q96QT4	949	F	Y	Polymorphism
Q96QT4	1064	Q	R	Polymorphism
Q96QT4	1211	I	T	Polymorphism
Q96QT4	1254	A	V	Polymorphism
Q96QT4	1306	D	E	Polymorphism
Q96QT4	1444	R	K	Polymorphism
Q96QT4	1033	A	G	Polymorphism
Q96QT4	1145	I	V	Polymorphism
Q96QU1	19	S	A	Polymorphism
Q96QU1	380	G	S	Polymorphism
Q96QU1	435	D	A	Polymorphism
Q96QU1	929	R	Q	Polymorphism
Q96QU1	174	N	S	Polymorphism
Q96QU1	1273	R	S	Polymorphism
Q96QU1	134	R	G	Disease
Q96QU1	262	G	D	Disease
Q96QU1	1342	Q	K	Disease
Q96QU1	178	D	G	Disease
Q96QU1	134	R	Q	Disease
Q96QU6	421	P	L	Polymorphism
Q96QU6	59	D	N	Polymorphism
Q96QU6	134	D	E	Polymorphism
Q96QU8	1029	V	L	Polymorphism
Q96QV1	341	V	I	Polymorphism
Q96QZ0	95	G	R	Polymorphism
Q96QZ0	208	T	A	Polymorphism
Q96R08	141	C	R	Polymorphism
Q96R08	141	C	Y	Polymorphism
Q96R09	200	M	T	Polymorphism
Q96R09	208	V	A	Polymorphism
Q96R28	237	A	T	Polymorphism
Q96R28	220	R	G	Polymorphism
Q96R28	235	C	R	Polymorphism
Q96R28	87	S	C	Polymorphism
Q96R30	34	A	V	Polymorphism
Q96R30	221	H	R	Polymorphism
Q96R47	133	S	I	Polymorphism
Q96R47	164	S	R	Polymorphism
Q96R48	126	I	V	Polymorphism
Q96R48	202	A	S	Polymorphism
Q96R48	255	A	T	Polymorphism
Q96R67	283	V	L	Polymorphism
Q96RA2	197	T	M	Polymorphism
Q96RB7	171	S	N	Polymorphism
Q96RB7	280	V	L	Polymorphism
Q96RC9	131	Y	H	Polymorphism
Q96RC9	22	E	G	Polymorphism
Q96RC9	140	C	F	Polymorphism
Q96RC9	178	C	R	Polymorphism
Q96RD0	27	L	F	Polymorphism
Q96RD0	164	L	F	Polymorphism
Q96RD0	20	H	R	Polymorphism
Q96RD0	273	S	F	Polymorphism
Q96RD1	130	C	Y	Polymorphism
Q96RD1	165	H	D	Polymorphism
Q96RD1	222	T	I	Polymorphism
Q96RD1	246	V	I	Polymorphism
Q96RD2	105	F	Y	Polymorphism
Q96RD3	39	I	V	Polymorphism
Q96RD3	48	F	L	Polymorphism
Q96RD3	64	C	F	Polymorphism
Q96RD3	95	S	P	Polymorphism
Q96RD3	133	W	R	Polymorphism
Q96RD3	159	I	V	Polymorphism
Q96RD3	170	F	Y	Polymorphism
Q96RD3	199	M	R	Polymorphism
Q96RD7	5	Q	H	Polymorphism
Q96RD7	272	I	V	Polymorphism
Q96RD9	267	Y	H	Polymorphism
Q96RD9	269	V	I	Polymorphism
Q96RD9	418	G	D	Polymorphism
Q96RD9	466	V	I	Polymorphism
Q96RD9	427	N	K	Polymorphism
Q96RD9	457	Q	R	Polymorphism
Q96RE7	298	R	W	Disease
Q96RE9	336	Q	H	Polymorphism
Q96RF0	571	E	D	Polymorphism
Q96RF0	593	K	T	Polymorphism
Q96RG2	250	V	I	Polymorphism
Q96RG2	514	L	S	Polymorphism
Q96RG2	694	V	M	Polymorphism
Q96RG2	725	G	D	Polymorphism
Q96RG2	1210	V	M	Polymorphism
Q96RG2	1266	F	C	Polymorphism
Q96RG2	426	Q	R	Polymorphism
Q96RG2	512	T	A	Polymorphism
Q96RG2	684	P	R	Polymorphism
Q96RG2	796	E	K	Polymorphism
Q96RG2	844	P	Q	Polymorphism
Q96RG2	937	R	H	Polymorphism
Q96RG2	1301	P	S	Polymorphism
Q96RI0	296	F	V	Polymorphism
Q96RI0	310	P	L	Polymorphism
Q96RI0	120	A	T	Polymorphism
Q96RI0	215	R	Q	Polymorphism
Q96RI8	37	I	T	Polymorphism
Q96RI8	165	G	S	Polymorphism
Q96RI8	173	Y	C	Polymorphism
Q96RI8	228	A	V	Polymorphism
Q96RI8	265	V	I	Polymorphism
Q96RI8	291	C	Y	Polymorphism
Q96RI8	326	V	I	Polymorphism
Q96RI8	99	Y	C	Polymorphism
Q96RI9	278	A	T	Polymorphism
Q96RJ0	23	R	C	Polymorphism
Q96RJ0	252	T	A	Polymorphism
Q96RJ3	64	G	V	Polymorphism
Q96RJ3	159	H	Y	Polymorphism
Q96RK0	982	S	G	Polymorphism
Q96RK4	354	I	T	Polymorphism
Q96RK4	268	E	K	Polymorphism
Q96RK4	393	A	V	Polymorphism
Q96RK4	46	K	R	Polymorphism
Q96RK4	61	E	K	Polymorphism
Q96RK4	412	E	D	Polymorphism
Q96RK4	488	T	K	Polymorphism
Q96RK4	295	R	P	Disease
Q96RK4	165	N	H	Disease
Q96RK4	327	L	P	Disease
Q96RK4	364	A	E	Disease
Q96RK4	457	S	I	Disease
Q96RK4	472	M	V	Disease
Q96RK4	351	L	R	Disease
Q96RK4	368	D	G	Disease
Q96RK4	503	P	L	Disease
Q96RL1	15	R	W	Polymorphism
Q96RL1	435	P	L	Polymorphism
Q96RL1	511	C	R	Polymorphism
Q96RL1	596	G	E	Polymorphism
Q96RL1	353	M	T	Polymorphism
Q96RL7	565	F	L	Polymorphism
Q96RL7	898	V	A	Polymorphism
Q96RL7	1490	R	K	Polymorphism
Q96RL7	1587	Y	C	Polymorphism
Q96RL7	1973	V	I	Polymorphism
Q96RL7	2486	I	T	Polymorphism
Q96RL7	3172	P	L	Polymorphism
Q96RL7	1452	S	P	Disease
Q96RL7	90	I	K	Disease
Q96RL7	2721	Y	C	Disease
Q96RL7	1095	A	P	Disease
Q96RL7	2460	W	R	Disease
Q96RN1	73	V	M	Polymorphism
Q96RN1	148	I	V	Polymorphism
Q96RN1	230	S	N	Polymorphism
Q96RN1	639	I	V	Polymorphism
Q96RN1	87	R	Q	Disease
Q96RN1	812	E	K	Disease
Q96RN1	954	R	C	Disease
Q96RP7	353	R	Q	Polymorphism
Q96RP7	467	A	V	Polymorphism
Q96RP8	189	P	R	Polymorphism
Q96RP8	418	M	T	Polymorphism
Q96RP9	215	V	I	Polymorphism
Q96RP9	174	N	S	Disease
Q96RP9	496	M	R	Disease
Q96RP9	57	S	Y	Disease
Q96RP9	250	R	W	Disease
Q96RQ3	464	H	P	Polymorphism
Q96RQ3	560	N	T	Polymorphism
Q96RQ3	632	P	S	Polymorphism
Q96RQ3	289	A	V	Disease
Q96RQ3	325	M	R	Disease
Q96RQ3	385	R	S	Disease
Q96RQ3	437	L	P	Disease
Q96RQ3	532	D	H	Disease
Q96RQ3	535	S	F	Disease
Q96RQ3	276	C	R	Disease
Q96RQ3	281	R	Q	Disease
Q96RQ3	46	G	E	Disease
Q96RQ3	56	N	K	Disease
Q96RQ3	65	M	L	Disease
Q96RQ3	123	Q	H	Disease
Q96RQ3	125	I	M	Disease
Q96RQ3	134	E	K	Disease
Q96RQ3	160	M	R	Disease
Q96RQ3	180	G	V	Disease
Q96RQ3	187	S	P	Disease
Q96RQ3	232	R	W	Disease
Q96RQ3	268	A	D	Disease
Q96RQ3	288	E	G	Disease
Q96RQ3	291	A	V	Disease
Q96RQ3	372	Q	P	Disease
Q96RQ3	379	G	D	Disease
Q96RQ3	379	G	S	Disease
Q96RQ3	380	H	P	Disease
Q96RQ3	434	I	M	Disease
Q96RQ3	439	V	M	Disease
Q96RQ3	460	I	M	Disease
Q96RQ3	79	Y	C	Disease
Q96RQ3	120	S	F	Disease
Q96RQ3	130	G	S	Disease
Q96RQ3	209	G	V	Disease
Q96RQ3	444	R	H	Disease
Q96RQ9	501	A	S	Polymorphism
Q96RR1	334	R	Q	Polymorphism
Q96RR1	368	V	I	Polymorphism
Q96RR1	427	E	G	Polymorphism
Q96RR1	348	G	R	Polymorphism
Q96RR1	634	N	K	Polymorphism
Q96RR1	303	R	W	Disease
Q96RR1	315	W	L	Disease
Q96RR1	319	K	E	Disease
Q96RR1	319	K	T	Disease
Q96RR1	335	P	L	Disease
Q96RR1	354	R	P	Disease
Q96RR1	359	A	T	Disease
Q96RR1	367	I	T	Disease
Q96RR1	369	S	P	Disease
Q96RR1	369	S	Y	Disease
Q96RR1	374	R	Q	Disease
Q96RR1	381	L	P	Disease
Q96RR1	474	W	C	Disease
Q96RR1	475	A	P	Disease
Q96RR1	457	T	I	Disease
Q96RR1	508	Y	C	Disease
Q96RR1	303	R	Q	Disease
Q96RR1	315	W	S	Disease
Q96RR1	318	A	T	Disease
Q96RR1	334	R	P	Disease
Q96RR1	357	R	P	Disease
Q96RR1	360	L	G	Disease
Q96RR1	362	A	P	Disease
Q96RR1	363	W	L	Disease
Q96RR1	370	F	C	Disease
Q96RR1	370	F	L	Disease
Q96RR1	426	S	N	Disease
Q96RR1	458	Q	H	Disease
Q96RR1	460	A	P	Disease
Q96RR1	474	W	S	Disease
Q96RR1	475	A	D	Disease
Q96RR1	478	F	I	Disease
Q96RR1	479	E	K	Disease
Q96RR1	456	L	V	Disease
Q96RR1	391	R	H	Disease
Q96RR1	441	W	G	Disease
Q96RR1	507	V	I	Disease
Q96RR1	585	N	S	Disease
Q96RR4	85	T	S	Polymorphism
Q96RR4	363	R	C	Polymorphism
Q96RR4	10	S	N	Polymorphism
Q96RR4	123	C	Y	Polymorphism
Q96RR4	492	R	H	Polymorphism
Q96RS0	16	I	T	Polymorphism
Q96RS0	160	I	V	Polymorphism
Q96RS0	511	I	T	Polymorphism
Q96RS0	576	V	I	Polymorphism
Q96RS0	754	F	C	Polymorphism
Q96RS0	299	P	S	Polymorphism
Q96RS0	595	T	A	Polymorphism
Q96RS6	252	L	F	Polymorphism
Q96RS6	269	I	V	Polymorphism
Q96RS6	394	N	H	Polymorphism
Q96RS6	426	N	S	Polymorphism
Q96RT1	274	S	L	Polymorphism
Q96RT1	1112	S	L	Polymorphism
Q96RT1	1207	K	E	Polymorphism
Q96RT1	746	K	E	Polymorphism
Q96RT1	914	K	R	Polymorphism
Q96RT1	1089	G	V	Polymorphism
Q96RT1	313	A	V	Polymorphism
Q96RT6	682	I	V	Polymorphism
Q96RT7	567	L	S	Polymorphism
Q96RT7	104	L	P	Polymorphism
Q96RT7	624	I	M	Polymorphism
Q96RT7	884	A	V	Polymorphism
Q96RT7	1232	V	M	Polymorphism
Q96RT7	1364	S	C	Polymorphism
Q96RT7	1377	T	A	Polymorphism
Q96RT7	1621	V	L	Polymorphism
Q96RT8	662	E	D	Polymorphism
Q96RU3	490	S	N	Polymorphism
Q96RU7	84	Q	R	Polymorphism
Q96RU7	153	R	H	Polymorphism
Q96RU7	274	R	H	Polymorphism
Q96RU7	347	E	K	Polymorphism
Q96RU8	173	S	R	Polymorphism
Q96RU8	215	T	M	Polymorphism
Q96RU8	267	V	I	Polymorphism
Q96RU8	298	R	C	Polymorphism
Q96RU8	360	E	A	Polymorphism
Q96RU8	360	E	D	Polymorphism
Q96RV3	809	L	I	Polymorphism
Q96RV3	814	L	I	Polymorphism
Q96RV3	594	A	T	Polymorphism
Q96RW7	1624	A	V	Polymorphism
Q96RW7	2327	M	I	Polymorphism
Q96RW7	2418	I	T	Polymorphism
Q96RW7	2893	E	G	Polymorphism
Q96RW7	4084	H	Y	Polymorphism
Q96RW7	4720	A	T	Polymorphism
Q96RW7	5087	D	V	Polymorphism
Q96RW7	1056	T	A	Polymorphism
Q96RW7	1184	V	F	Polymorphism
Q96RW7	4437	Q	R	Polymorphism
Q96RW7	5345	Q	R	Disease
Q96RY7	165	D	A	Polymorphism
Q96RY7	279	R	P	Polymorphism
Q96RY7	280	R	Q	Polymorphism
Q96RY7	398	V	I	Polymorphism
Q96RY7	451	A	V	Polymorphism
Q96RY7	621	R	Q	Polymorphism
Q96RY7	670	P	S	Polymorphism
Q96RY7	1070	A	V	Polymorphism
Q96RY7	561	S	N	Polymorphism
Q96RY7	110	R	H	Polymorphism
Q96RY7	161	P	T	Polymorphism
Q96RY7	243	E	G	Polymorphism
Q96RY7	459	W	S	Polymorphism
Q96RY7	514	L	H	Polymorphism
Q96RY7	787	D	G	Polymorphism
Q96RY7	1353	P	R	Polymorphism
Q96RY7	777	L	R	Polymorphism
Q96RY7	212	G	R	Disease
Q96RY7	233	I	M	Disease
Q96RY7	292	V	M	Disease
Q96RY7	311	Y	C	Disease
Q96RY7	522	G	E	Disease
Q96RY7	576	R	Q	Disease
Q96RY7	152	L	F	Disease
Q96RY7	267	E	G	Disease
Q96RY7	1360	C	R	Disease
Q96RY7	280	R	W	Disease
Q96S06	203	S	P	Polymorphism
Q96S06	562	P	R	Polymorphism
Q96S06	164	V	A	Polymorphism
Q96S06	364	R	Q	Polymorphism
Q96S07	92	T	S	Polymorphism
Q96S07	249	P	L	Polymorphism
Q96S19	136	L	P	Polymorphism
Q96S37	65	G	W	Polymorphism
Q96S37	92	R	C	Polymorphism
Q96S37	226	A	V	Polymorphism
Q96S37	312	Q	L	Polymorphism
Q96S37	90	R	H	Disease
Q96S37	138	V	M	Disease
Q96S37	164	G	S	Disease
Q96S37	217	T	M	Disease
Q96S37	298	E	D	Disease
Q96S37	382	Q	L	Disease
Q96S37	418	L	R	Disease
Q96S37	430	M	T	Disease
Q96S37	477	R	H	Disease
Q96S37	366	G	R	Disease
Q96S38	42	P	T	Polymorphism
Q96S38	96	E	K	Polymorphism
Q96S38	319	P	L	Polymorphism
Q96S38	424	P	L	Polymorphism
Q96S38	546	A	P	Polymorphism
Q96S38	575	N	S	Polymorphism
Q96S38	853	L	F	Polymorphism
Q96S38	561	P	R	Polymorphism
Q96S42	165	H	R	Polymorphism
Q96S42	183	R	Q	Disease
Q96S42	203	E	K	Disease
Q96S42	260	G	R	Disease
Q96S42	275	R	C	Disease
Q96S42	284	V	F	Disease
Q96S44	25	A	T	Polymorphism
Q96S44	129	T	A	Polymorphism
Q96S44	123	R	Q	Polymorphism
Q96S44	145	T	A	Polymorphism
Q96S44	42	G	D	Disease
Q96S44	81	T	R	Disease
Q96S44	243	R	L	Disease
Q96S52	253	R	H	Polymorphism
Q96S65	453	V	I	Polymorphism
Q96S66	368	S	R	Polymorphism
Q96S96	125	K	E	Polymorphism
Q96S96	211	E	G	Polymorphism
Q96SA4	303	G	S	Polymorphism
Q96SB4	72	I	T	Polymorphism
Q96SB8	691	A	T	Polymorphism
Q96SB8	1046	I	M	Polymorphism
Q96SB8	464	R	G	Polymorphism
Q96SB8	928	K	Q	Polymorphism
Q96SD1	171	P	R	Polymorphism
Q96SD1	243	H	R	Polymorphism
Q96SD1	320	S	C	Polymorphism
Q96SD1	140	A	V	Polymorphism
Q96SD1	153	G	R	Polymorphism
Q96SD1	329	L	M	Polymorphism
Q96SD1	35	H	D	Disease
Q96SD1	118	G	V	Disease
Q96SD1	135	G	E	Disease
Q96SE0	137	D	E	Polymorphism
Q96SE0	371	W	C	Polymorphism
Q96SE0	54	P	Q	Polymorphism
Q96SE7	117	M	V	Polymorphism
Q96SE7	264	N	D	Polymorphism
Q96SF2	320	W	R	Polymorphism
Q96SF7	156	H	N	Polymorphism
Q96SI1	64	G	S	Polymorphism
Q96SJ8	133	V	I	Polymorphism
Q96SK2	469	P	R	Polymorphism
Q96SK2	505	H	R	Polymorphism
Q96SK3	2	S	A	Polymorphism
Q96SK3	70	R	H	Polymorphism
Q96SK3	123	F	L	Polymorphism
Q96SK3	375	S	T	Polymorphism
Q96SK3	653	A	P	Polymorphism
Q96SK3	433	R	H	Polymorphism
Q96SK3	531	K	R	Polymorphism
Q96SL8	391	T	A	Polymorphism
Q96SN7	15	A	P	Polymorphism
Q96SN8	289	E	Q	Polymorphism
Q96SN8	1540	V	L	Polymorphism
Q96SN8	1045	R	T	Polymorphism
Q96SN8	183	A	P	Polymorphism
Q96SN8	1607	R	S	Polymorphism
Q96SN8	1330	N	I	Polymorphism
Q96SQ7	150	L	P	Polymorphism
Q96SQ9	466	P	L	Polymorphism
Q96SR6	168	E	G	Polymorphism
Q96ST2	390	A	V	Polymorphism
Q96ST2	425	V	I	Polymorphism
Q96ST3	1156	M	L	Polymorphism
Q96ST8	194	R	W	Polymorphism
Q96ST8	398	V	A	Polymorphism
Q96SU4	266	P	L	Polymorphism
Q96SW2	391	C	R	Disease
Q96SZ5	25	G	W	Polymorphism
Q96SZ5	39	P	A	Polymorphism
Q96SZ5	266	P	S	Polymorphism
Q96T17	182	N	S	Polymorphism
Q96T21	428	Q	E	Polymorphism
Q96T21	540	R	Q	Disease
Q96T23	475	S	P	Polymorphism
Q96T23	304	E	D	Polymorphism
Q96T25	610	S	F	Polymorphism
Q96T51	298	H	Q	Polymorphism
Q96T53	231	G	E	Polymorphism
Q96T53	46	T	A	Polymorphism
Q96T54	296	R	Q	Polymorphism
Q96T54	21	S	G	Polymorphism
Q96T54	253	M	L	Polymorphism
Q96T55	301	P	H	Polymorphism
Q96T55	215	F	L	Polymorphism
Q96T55	275	A	G	Polymorphism
Q96T58	970	A	V	Polymorphism
Q96T58	1091	L	P	Polymorphism
Q96T58	2360	N	D	Polymorphism
Q96T58	1363	D	E	Polymorphism
Q96T59	24	R	Q	Polymorphism
Q96T60	20	P	S	Polymorphism
Q96T60	63	A	V	Polymorphism
Q96T60	180	R	S	Polymorphism
Q96T60	196	Y	N	Polymorphism
Q96T60	478	V	G	Polymorphism
Q96T60	176	L	F	Disease
Q96T60	326	E	K	Disease
Q96T60	375	G	W	Disease
Q96T60	462	R	P	Disease
Q96T68	473	V	M	Polymorphism
Q96T68	117	E	G	Polymorphism
Q96T76	68	A	G	Polymorphism
Q96T76	98	R	W	Polymorphism
Q96T76	197	V	I	Polymorphism
Q96T76	306	R	H	Polymorphism
Q96T76	365	M	V	Polymorphism
Q96T76	409	Q	P	Polymorphism
Q96T76	434	Q	E	Polymorphism
Q96T76	526	V	I	Polymorphism
Q96T76	558	A	V	Polymorphism
Q96T76	790	G	D	Polymorphism
Q96T76	983	R	H	Polymorphism
Q96T88	240	D	H	Polymorphism
Q96T88	379	E	K	Polymorphism
Q96T88	638	A	T	Polymorphism
Q96T88	642	T	M	Polymorphism
Q96T88	713	L	F	Polymorphism
Q96T92	206	D	G	Polymorphism
Q96TA2	206	R	W	Disease
Q96TC7	33	Q	H	Polymorphism
Q99062	231	M	T	Polymorphism
Q99062	320	D	N	Polymorphism
Q99062	346	Q	R	Polymorphism
Q99062	405	E	K	Polymorphism
Q99062	440	R	Q	Polymorphism
Q99062	510	D	H	Polymorphism
Q99062	562	Y	H	Polymorphism
Q99062	583	R	C	Polymorphism
Q99062	229	P	H	Disease
Q99062	640	T	N	Disease
Q99062	308	R	C	Disease
Q99081	300	G	S	Polymorphism
Q99081	600	L	P	Disease
Q99081	614	Q	E	Disease
Q99081	483	L	R	Disease
Q99102	37	G	D	Polymorphism
Q99102	161	T	A	Polymorphism
Q99102	585	S	A	Polymorphism
Q99102	721	A	T	Polymorphism
Q99102	1205	A	T	Polymorphism
Q99102	1578	A	S	Polymorphism
Q99102	41	A	P	Polymorphism
Q99102	1081	G	D	Polymorphism
Q99217	4	W	S	Disease
Q99217	37	T	I	Disease
Q99217	56	P	T	Disease
Q99250	19	R	K	Polymorphism
Q99250	385	F	Y	Polymorphism
Q99250	524	R	Q	Polymorphism
Q99250	575	A	V	Polymorphism
Q99250	1918	R	H	Polymorphism
Q99250	188	R	W	Disease
Q99250	223	R	Q	Disease
Q99250	892	V	I	Disease
Q99250	1003	L	I	Disease
Q99250	1319	R	Q	Disease
Q99250	1330	L	F	Disease
Q99250	1563	L	V	Disease
Q99250	252	M	V	Disease
Q99250	261	V	M	Disease
Q99250	263	A	V	Disease
Q99250	1211	E	K	Disease
Q99250	1473	I	M	Disease
Q99250	169	E	G	Disease
Q99250	212	N	D	Disease
Q99250	213	V	D	Disease
Q99250	236	T	S	Disease
Q99250	263	A	T	Disease
Q99250	853	R	Q	Disease
Q99250	876	N	T	Disease
Q99250	999	E	K	Disease
Q99250	1323	M	V	Disease
Q99250	1326	V	L	Disease
Q99250	1336	S	Y	Disease
Q99250	1338	M	T	Disease
Q99250	1422	K	E	Disease
Q99250	1623	T	N	Disease
Q99250	1629	R	L	Disease
Q99250	208	V	E	Disease
Q99250	1312	R	T	Disease
Q99250	191	W	G	Disease
Q99250	251	V	I	Disease
Q99250	896	A	V	Disease
Q99250	1316	A	V	Disease
Q99250	1344	C	Y	Disease
Q99250	1548	M	T	Disease
Q99250	1882	R	Q	Disease
Q99250	12	D	N	Disease
Q99250	82	D	G	Disease
Q99250	132	N	K	Disease
Q99250	136	M	I	Disease
Q99250	240	A	S	Disease
Q99250	379	R	H	Disease
Q99250	430	E	G	Disease
Q99250	856	R	L	Disease
Q99250	905	K	N	Disease
Q99250	928	F	C	Disease
Q99250	937	R	C	Disease
Q99250	937	R	H	Disease
Q99250	1001	N	K	Disease
Q99250	1326	V	D	Disease
Q99250	1342	L	P	Disease
Q99250	1386	C	R	Disease
Q99250	1420	T	M	Disease
Q99250	1589	Y	C	Disease
Q99250	1593	G	R	Disease
Q99250	1634	G	V	Disease
Q99250	1660	L	W	Disease
Q99250	1882	R	G	Disease
Q99250	1882	R	L	Disease
Q99250	211	G	D	Disease
Q99250	220	R	G	Disease
Q99250	674	T	K	Disease
Q99250	873	I	M	Disease
Q99250	987	S	I	Disease
Q99250	999	E	V	Disease
Q99250	1260	K	E	Disease
Q99250	1260	K	Q	Disease
Q99250	1479	Q	P	Disease
Q99250	1650	L	P	Disease
Q99250	1744	G	R	Disease
Q99250	1829	L	F	Disease
Q99250	1853	H	R	Disease
Q99259	474	V	G	Polymorphism
Q99259	532	R	Q	Polymorphism
Q99259	565	F	L	Polymorphism
Q99259	228	I	L	Polymorphism
Q99259	12	S	C	Disease
Q99424	225	R	W	Disease
Q99435	5	V	I	Polymorphism
Q99435	347	N	D	Polymorphism
Q99435	631	P	L	Polymorphism
Q99436	39	V	A	Polymorphism
Q99440	15	N	K	Polymorphism
Q99445	54	R	C	Polymorphism
Q99453	100	R	L	Polymorphism
Q99453	141	R	G	Polymorphism
Q99453	197	G	D	Polymorphism
Q99453	141	R	Q	Disease
Q99453	143	Q	R	Disease
Q99456	20	R	W	Polymorphism
Q99456	15	P	S	Polymorphism
Q99456	135	R	T	Disease
Q99456	143	V	L	Disease
Q99456	135	R	I	Disease
Q99456	135	R	G	Disease
Q99456	140	L	R	Disease
Q99456	429	Y	D	Disease
Q99456	129	M	T	Disease
Q99456	130	Q	P	Disease
Q99456	135	R	S	Disease
Q99456	137	A	P	Disease
Q99456	426	I	S	Disease
Q99456	429	Y	C	Disease
Q99456	129	M	V	Disease
Q99456	132	L	P	Disease
Q99456	140	L	Q	Disease
Q99456	430	R	P	Disease
Q99456	433	L	R	Disease
Q99457	224	P	A	Polymorphism
Q99459	459	Y	C	Polymorphism
Q99466	117	K	Q	Polymorphism
Q99466	272	D	G	Polymorphism
Q99466	317	E	Q	Polymorphism
Q99466	320	T	A	Polymorphism
Q99466	851	K	R	Polymorphism
Q99466	204	P	L	Polymorphism
Q99466	206	P	L	Polymorphism
Q99466	244	S	L	Polymorphism
Q99466	534	G	S	Polymorphism
Q99466	809	S	I	Polymorphism
Q99466	942	G	R	Polymorphism
Q99466	1346	R	P	Polymorphism
Q99466	284	Q	H	Polymorphism
Q99467	53	N	K	Polymorphism
Q99467	99	S	R	Polymorphism
Q99467	20	V	L	Polymorphism
Q99467	259	D	N	Polymorphism
Q99467	430	T	A	Polymorphism
Q99467	648	F	L	Polymorphism
Q99467	356	V	M	Polymorphism
Q99469	262	N	S	Polymorphism
Q99470	15	A	T	Polymorphism
Q99489	189	Q	E	Polymorphism
Q99489	230	H	Y	Polymorphism
Q99489	255	L	R	Polymorphism
Q99490	507	G	S	Polymorphism
Q99490	1124	G	V	Polymorphism
Q99497	98	R	Q	Polymorphism
Q99497	150	G	S	Polymorphism
Q99497	171	A	S	Polymorphism
Q99497	163	E	K	Polymorphism
Q99497	26	M	I	Disease
Q99497	64	E	D	Disease
Q99497	104	A	T	Disease
Q99497	149	D	A	Disease
Q99497	166	L	P	Disease
Q99497	39	A	S	Disease
Q99500	243	R	Q	Polymorphism
Q99501	490	S	G	Polymorphism
Q99502	20	P	A	Polymorphism
Q99502	41	E	K	Polymorphism
Q99502	487	S	P	Disease
Q99502	505	L	R	Disease
Q99502	363	E	K	Disease
Q99502	426	G	S	Disease
Q99502	429	D	G	Disease
Q99502	440	R	Q	Disease
Q99502	547	R	G	Disease
Q99502	583	L	P	Disease
Q99502	242	S	G	Disease
Q99502	95	P	S	Disease
Q99502	140	G	S	Disease
Q99502	363	E	V	Disease
Q99502	514	L	P	Disease
Q99502	527	Y	C	Disease
Q99502	569	M	T	Disease
Q99518	36	D	G	Polymorphism
Q99518	81	F	S	Polymorphism
Q99518	182	F	S	Polymorphism
Q99518	195	S	L	Polymorphism
Q99518	413	N	K	Polymorphism
Q99518	59	V	I	Polymorphism
Q99518	238	R	Q	Polymorphism
Q99518	391	R	T	Polymorphism
Q99518	69	F	Y	Polymorphism
Q99518	314	E	G	Polymorphism
Q99519	88	G	A	Polymorphism
Q99519	90	L	F	Polymorphism
Q99519	179	V	A	Polymorphism
Q99519	208	R	Q	Polymorphism
Q99519	210	P	A	Polymorphism
Q99519	217	V	A	Polymorphism
Q99519	222	T	M	Polymorphism
Q99519	234	D	N	Polymorphism
Q99519	248	G	S	Polymorphism
Q99519	252	G	S	Polymorphism
Q99519	279	A	T	Polymorphism
Q99519	351	S	R	Polymorphism
Q99519	357	R	Q	Polymorphism
Q99519	54	V	M	Disease
Q99519	68	G	V	Disease
Q99519	91	L	R	Disease
Q99519	182	S	G	Disease
Q99519	217	V	M	Disease
Q99519	219	G	A	Disease
Q99519	227	G	R	Disease
Q99519	231	L	H	Disease
Q99519	240	W	R	Disease
Q99519	243	G	R	Disease
Q99519	260	F	Y	Disease
Q99519	270	L	P	Disease
Q99519	270	L	F	Disease
Q99519	294	R	S	Disease
Q99519	298	A	V	Disease
Q99519	328	G	S	Disease
Q99519	335	P	Q	Disease
Q99519	363	L	P	Disease
Q99519	370	Y	C	Disease
Q99519	80	P	L	Disease
Q99519	316	P	S	Disease
Q99519	225	R	P	Disease
Q99519	341	R	G	Disease
Q99523	358	D	Y	Polymorphism
Q99527	16	P	L	Polymorphism
Q99538	18	V	I	Polymorphism
Q99541	251	S	P	Polymorphism
Q99542	103	R	C	Polymorphism
Q99542	488	P	T	Polymorphism
Q99542	491	T	M	Polymorphism
Q99542	245	P	S	Polymorphism
Q99547	58	I	V	Polymorphism
Q99550	277	G	S	Polymorphism
Q99550	1078	A	D	Polymorphism
Q99551	294	A	T	Polymorphism
Q99551	231	A	T	Polymorphism
Q99558	140	S	N	Polymorphism
Q99558	764	T	A	Polymorphism
Q99558	928	P	H	Polymorphism
Q99558	255	T	M	Polymorphism
Q99558	674	H	Y	Polymorphism
Q99567	289	N	S	Polymorphism
Q99570	273	F	L	Polymorphism
Q99570	342	R	H	Polymorphism
Q99570	347	R	W	Polymorphism
Q99570	388	T	I	Polymorphism
Q99570	393	D	N	Polymorphism
Q99570	699	L	V	Polymorphism
Q99570	1043	G	V	Polymorphism
Q99571	242	S	G	Polymorphism
Q99571	6	A	S	Polymorphism
Q99571	3	G	C	Polymorphism
Q99571	135	G	S	Polymorphism
Q99571	315	Y	C	Polymorphism
Q99572	270	R	H	Polymorphism
Q99572	155	Y	H	Polymorphism
Q99572	357	T	S	Polymorphism
Q99572	460	Q	R	Polymorphism
Q99572	496	E	A	Polymorphism
Q99572	76	V	A	Polymorphism
Q99572	150	G	R	Polymorphism
Q99572	270	R	C	Polymorphism
Q99572	276	R	H	Polymorphism
Q99572	307	R	Q	Polymorphism
Q99572	348	A	T	Polymorphism
Q99572	430	P	R	Polymorphism
Q99572	433	A	V	Polymorphism
Q99572	521	H	Q	Polymorphism
Q99572	522	V	I	Polymorphism
Q99572	578	R	Q	Polymorphism
Q99572	568	I	N	Polymorphism
Q99572	117	R	W	Polymorphism
Q99572	125	R	L	Polymorphism
Q99572	148	Q	R	Polymorphism
Q99572	205	T	M	Polymorphism
Q99572	264	R	H	Polymorphism
Q99572	288	Y	H	Polymorphism
Q99572	361	N	S	Polymorphism
Q99572	535	A	V	Polymorphism
Q99572	544	R	Q	Polymorphism
Q99574	49	S	P	Disease
Q99574	52	S	R	Disease
Q99575	127	S	L	Polymorphism
Q99575	460	E	A	Polymorphism
Q99575	522	K	N	Polymorphism
Q99575	994	L	V	Polymorphism
Q99575	583	G	E	Disease
Q99575	511	D	Y	Disease
Q99575	582	P	S	Disease
Q99583	109	A	T	Polymorphism
Q99590	657	F	Y	Polymorphism
Q99590	1261	V	L	Polymorphism
Q99592	132	E	G	Polymorphism
Q99593	237	R	Q	Disease
Q99593	80	G	R	Disease
Q99593	237	R	W	Disease
Q99593	49	Q	K	Disease
Q99593	54	I	T	Disease
Q99593	143	A	T	Disease
Q99593	154	S	A	Disease
Q99593	170	H	D	Disease
Q99593	132	P	S	Disease
Q99594	254	T	M	Polymorphism
Q99595	113	V	I	Polymorphism
Q99608	318	V	A	Polymorphism
Q99611	269	P	A	Polymorphism
Q99612	64	W	R	Polymorphism
Q99612	116	S	P	Polymorphism
Q99612	123	A	D	Polymorphism
Q99612	155	S	R	Polymorphism
Q99612	169	L	P	Polymorphism
Q99612	180	S	L	Polymorphism
Q99614	290	N	S	Polymorphism
Q99616	5	A	S	Polymorphism
Q99616	29	N	S	Polymorphism
Q99622	51	L	Q	Disease
Q99626	293	P	S	Polymorphism
Q99638	3	C	F	Polymorphism
Q99638	100	S	A	Polymorphism
Q99638	239	H	R	Polymorphism
Q99638	307	M	T	Polymorphism
Q99638	71	L	Q	Polymorphism
Q99640	140	R	C	Polymorphism
Q99640	417	P	R	Polymorphism
Q99640	445	V	A	Polymorphism
Q99640	103	E	Q	Polymorphism
Q99640	246	R	H	Polymorphism
Q99640	351	E	K	Polymorphism
Q99645	150	S	C	Polymorphism
Q99650	210	G	W	Polymorphism
Q99650	527	E	K	Polymorphism
Q99650	553	D	N	Polymorphism
Q99650	936	P	S	Polymorphism
Q99650	187	H	Q	Polymorphism
Q99650	959	P	R	Polymorphism
Q99650	618	G	A	Disease
Q99650	691	I	T	Disease
Q99650	647	D	V	Disease
Q99650	694	P	L	Disease
Q99650	697	K	T	Disease
Q99661	449	I	L	Polymorphism
Q99665	185	I	V	Polymorphism
Q99665	420	G	R	Polymorphism
Q99665	426	Q	H	Polymorphism
Q99665	465	G	D	Polymorphism
Q99665	625	A	V	Polymorphism
Q99665	201	T	I	Polymorphism
Q99665	313	R	G	Polymorphism
Q99665	720	H	R	Polymorphism
Q99665	13	M	V	Polymorphism
Q99665	149	R	Q	Polymorphism
Q99665	808	L	R	Polymorphism
Q99665	420	G	S	Polymorphism
Q99674	212	A	V	Polymorphism
Q99674	232	K	N	Polymorphism
Q99674	243	G	E	Polymorphism
Q99674	116	I	M	Polymorphism
Q99675	117	C	Y	Polymorphism
Q99676	27	A	S	Polymorphism
Q99678	230	H	R	Polymorphism
Q99678	260	R	C	Polymorphism
Q99678	313	G	S	Polymorphism
Q99683	1006	G	R	Polymorphism
Q99683	1214	I	T	Polymorphism
Q99683	1250	I	V	Polymorphism
Q99683	1314	T	I	Polymorphism
Q99683	1315	D	N	Polymorphism
Q99684	36	S	N	Polymorphism
Q99684	382	N	S	Disease
Q99684	403	K	R	Disease
Q99689	123	D	E	Polymorphism
Q99697	130	R	W	Disease
Q99697	100	L	Q	Disease
Q99697	114	T	P	Disease
Q99697	115	R	H	Disease
Q99697	137	R	P	Disease
Q99697	108	R	H	Disease
Q99697	129	V	L	Disease
Q99697	110	P	L	Disease
Q99697	110	P	R	Disease
Q99697	134	K	E	Disease
Q99697	136	R	C	Disease
Q99697	151	L	V	Disease
Q99697	154	N	T	Disease
Q99698	123	H	R	Polymorphism
Q99698	192	L	V	Polymorphism
Q99698	702	E	G	Polymorphism
Q99698	1017	S	N	Polymorphism
Q99698	1949	Q	H	Polymorphism
Q99698	2598	F	Y	Polymorphism
Q99698	2804	G	D	Polymorphism
Q99698	2936	V	I	Polymorphism
Q99698	2116	T	M	Polymorphism
Q99698	1563	R	H	Disease
Q99698	1999	V	D	Disease
Q99698	1397	F	V	Disease
Q99700	107	L	V	Polymorphism
Q99700	248	S	N	Polymorphism
Q99705	32	N	D	Polymorphism
Q99705	25	T	M	Polymorphism
Q99705	28	D	V	Polymorphism
Q99705	34	G	R	Polymorphism
Q99705	210	R	H	Polymorphism
Q99705	250	Y	H	Polymorphism
Q99705	305	T	M	Polymorphism
Q99705	317	R	Q	Polymorphism
Q99705	377	P	S	Polymorphism
Q99705	411	T	M	Polymorphism
Q99705	103	G	R	Polymorphism
Q99706	53	Y	C	Polymorphism
Q99706	87	V	L	Polymorphism
Q99706	138	A	T	Polymorphism
Q99706	209	P	A	Polymorphism
Q99706	271	D	N	Polymorphism
Q99706	371	N	H	Polymorphism
Q99707	61	R	K	Polymorphism
Q99707	255	C	Y	Polymorphism
Q99707	919	D	G	Polymorphism
Q99707	52	R	Q	Polymorphism
Q99707	314	D	N	Polymorphism
Q99707	920	H	D	Disease
Q99707	1173	P	L	Disease
Q99708	387	H	Y	Polymorphism
Q99708	357	K	N	Polymorphism
Q99708	100	R	W	Disease
Q99712	98	G	D	Polymorphism
Q99712	30	M	L	Polymorphism
Q99714	122	L	V	Disease
Q99714	130	R	C	Disease
Q99714	247	N	S	Disease
Q99714	86	D	G	Disease
Q99714	165	Q	H	Disease
Q99714	212	K	E	Disease
Q99714	249	E	Q	Disease
Q99714	12	V	L	Disease
Q99714	176	V	M	Disease
Q99714	210	P	S	Disease
Q99714	226	R	Q	Disease
Q99715	461	A	P	Polymorphism
Q99715	1738	I	T	Polymorphism
Q99715	2160	E	V	Polymorphism
Q99715	2596	I	V	Polymorphism
Q99715	2021	R	Q	Polymorphism
Q99715	3048	Q	H	Polymorphism
Q99715	3058	G	S	Polymorphism
Q99715	2334	I	T	Disease
Q99715	2786	G	D	Disease
Q99720	2	Q	P	Polymorphism
Q99720	211	R	Q	Polymorphism
Q99720	102	E	Q	Disease
Q99726	298	R	C	Polymorphism
Q99728	24	P	S	Polymorphism
Q99728	153	K	E	Polymorphism
Q99728	507	V	M	Polymorphism
Q99728	557	C	S	Polymorphism
Q99728	658	R	C	Polymorphism
Q99728	241	S	C	Polymorphism
Q99728	378	R	S	Polymorphism
Q99728	728	S	F	Polymorphism
Q99728	186	S	G	Polymorphism
Q99728	645	C	R	Polymorphism
Q99732	92	I	V	Polymorphism
Q99732	49	T	M	Disease
Q99732	112	G	S	Disease
Q99732	115	T	N	Disease
Q99732	116	W	G	Disease
Q99732	122	L	V	Disease
Q99735	101	A	V	Polymorphism
Q99741	238	T	A	Polymorphism
Q99741	295	D	N	Polymorphism
Q99741	299	T	M	Polymorphism
Q99741	378	R	H	Polymorphism
Q99741	441	V	I	Polymorphism
Q99741	323	T	R	Disease
Q99743	394	T	A	Polymorphism
Q99743	471	S	L	Polymorphism
Q99747	281	K	N	Polymorphism
Q99747	92	P	S	Polymorphism
Q99748	96	A	S	Polymorphism
Q99758	140	N	H	Polymorphism
Q99758	766	P	S	Polymorphism
Q99758	101	L	P	Disease
Q99758	568	N	D	Disease
Q99758	1553	L	P	Disease
Q99758	1591	Q	P	Disease
Q99759	325	A	G	Polymorphism
Q99759	435	A	G	Polymorphism
Q99759	281	V	M	Polymorphism
Q99766	18	P	L	Polymorphism
Q99767	311	L	P	Polymorphism
Q99795	20	D	N	Polymorphism
Q99795	165	K	N	Polymorphism
Q99797	137	A	V	Polymorphism
Q99797	340	R	Q	Polymorphism
Q99797	453	R	H	Polymorphism
Q99797	488	S	G	Polymorphism
Q99797	71	L	Q	Disease
Q99797	306	L	F	Disease
Q99797	343	K	E	Disease
Q99798	768	A	S	Polymorphism
Q99798	112	S	R	Disease
Q99798	74	L	V	Disease
Q99798	259	G	D	Disease
Q99798	661	G	R	Disease
Q99798	736	K	N	Disease
Q99801	52	R	C	Polymorphism
Q99807	103	T	M	Polymorphism
Q99807	141	V	E	Disease
Q99808	216	I	T	Polymorphism
Q99808	391	E	K	Polymorphism
Q99814	766	T	P	Polymorphism
Q99814	785	P	T	Polymorphism
Q99814	537	G	W	Disease
Q99814	534	P	L	Disease
Q99814	535	M	T	Disease
Q99814	535	M	V	Disease
Q99814	537	G	R	Disease
Q99814	540	F	L	Disease
Q99816	167	M	I	Polymorphism
Q99828	44	S	T	Polymorphism
Q99828	106	I	T	Polymorphism
Q99829	211	Q	R	Polymorphism
Q99829	347	P	R	Polymorphism
Q99829	535	P	L	Polymorphism
Q99832	259	T	A	Polymorphism
Q99835	473	D	H	Polymorphism
Q99835	412	L	F	Disease
Q99836	34	S	Y	Polymorphism
Q99836	93	L	P	Disease
Q99836	196	R	C	Disease
Q99848	223	R	H	Polymorphism
Q99856	36	P	H	Polymorphism
Q99856	320	K	E	Polymorphism
Q99856	556	G	S	Polymorphism
Q99873	88	K	M	Polymorphism
Q99873	168	L	F	Polymorphism
Q99880	4	L	P	Polymorphism
Q99884	345	L	V	Polymorphism
Q99895	80	R	W	Polymorphism
Q99895	35	D	H	Polymorphism
Q99895	35	D	N	Polymorphism
Q99895	37	R	Q	Polymorphism
Q99895	48	Q	R	Polymorphism
Q99895	172	K	E	Polymorphism
Q99895	218	G	S	Polymorphism
Q99895	225	E	A	Polymorphism
Q99895	260	D	N	Polymorphism
Q99895	209	I	M	Polymorphism
Q99895	227	G	S	Polymorphism
Q99895	246	R	C	Polymorphism
Q99895	73	A	T	Disease
Q99895	217	G	R	Disease
Q99895	217	G	S	Disease
Q99895	235	V	I	Disease
Q99895	249	P	L	Disease
Q99895	254	R	W	Disease
Q99895	32	G	V	Disease
Q99895	155	C	Y	Disease
Q99895	178	Q	R	Disease
Q99895	250	V	E	Disease
Q99932	69	A	T	Polymorphism
Q99932	226	P	L	Polymorphism
Q99943	30	P	S	Polymorphism
Q99944	86	R	K	Polymorphism
Q99944	204	A	E	Polymorphism
Q99944	277	G	C	Polymorphism
Q99952	193	M	V	Polymorphism
Q99954	28	G	R	Polymorphism
Q99954	42	C	R	Polymorphism
Q99954	132	P	L	Polymorphism
Q99958	191	S	F	Polymorphism
Q99958	125	S	L	Disease
Q99959	140	S	F	Polymorphism
Q99959	366	L	P	Polymorphism
Q99959	26	D	N	Polymorphism
Q99959	58	E	D	Polymorphism
Q99959	70	S	I	Polymorphism
Q99959	195	A	V	Polymorphism
Q99959	276	P	S	Polymorphism
Q99959	338	T	A	Polymorphism
Q99959	372	A	P	Polymorphism
Q99959	526	T	M	Polymorphism
Q99959	531	I	S	Polymorphism
Q99959	587	V	I	Polymorphism
Q99959	490	R	W	Polymorphism
Q99959	76	N	S	Polymorphism
Q99959	112	K	N	Polymorphism
Q99959	615	S	F	Disease
Q99959	654	K	Q	Disease
Q99959	796	C	R	Disease
Q99959	137	E	K	Disease
Q99959	169	S	G	Disease
Q99959	424	F	S	Disease
Q99959	631	Y	C	Disease
Q99959	787	L	F	Disease
Q99965	10	G	W	Polymorphism
Q99966	96	H	Q	Polymorphism
Q99972	4	F	S	Polymorphism
Q99972	9	C	S	Polymorphism
Q99972	12	G	R	Polymorphism
Q99972	19	Q	H	Polymorphism
Q99972	73	N	S	Polymorphism
Q99972	76	R	K	Polymorphism
Q99972	82	R	H	Polymorphism
Q99972	189	R	Q	Polymorphism
Q99972	203	S	F	Polymorphism
Q99972	329	V	M	Polymorphism
Q99972	398	K	R	Polymorphism
Q99972	402	V	I	Polymorphism
Q99972	422	R	C	Polymorphism
Q99972	495	V	I	Polymorphism
Q99972	500	K	R	Polymorphism
Q99972	16	P	L	Polymorphism
Q99972	17	A	S	Polymorphism
Q99972	57	N	D	Polymorphism
Q99972	57	N	S	Polymorphism
Q99972	77	D	E	Polymorphism
Q99972	95	L	P	Polymorphism
Q99972	215	L	P	Polymorphism
Q99972	414	E	K	Polymorphism
Q99972	470	R	H	Polymorphism
Q99972	246	G	R	Disease
Q99972	337	Q	R	Disease
Q99972	364	G	V	Disease
Q99972	367	G	R	Disease
Q99972	370	P	L	Disease
Q99972	426	V	F	Disease
Q99972	437	Y	H	Disease
Q99972	477	I	S	Disease
Q99972	480	N	K	Disease
Q99972	499	I	F	Disease
Q99972	53	V	A	Disease
Q99972	433	C	R	Disease
Q99972	82	R	C	Disease
Q99972	286	W	R	Disease
Q99972	293	T	K	Disease
Q99972	361	P	S	Disease
Q99972	377	T	M	Disease
Q99972	380	D	A	Disease
Q99972	380	D	G	Disease
Q99972	393	S	R	Disease
Q99972	422	R	H	Disease
Q99972	423	K	E	Disease
Q99972	445	A	V	Disease
Q99972	465	I	M	Disease
Q99972	470	R	C	Disease
Q99972	477	I	N	Disease
Q99972	481	P	L	Disease
Q99972	481	P	T	Disease
Q99972	502	S	P	Disease
Q99972	25	C	R	Disease
Q99972	48	Q	H	Disease
Q99972	48	Q	H	Disease
Q99972	126	R	W	Disease
Q99972	158	R	Q	Disease
Q99972	245	C	Y	Disease
Q99972	251	V	A	Disease
Q99972	252	G	R	Disease
Q99972	261	E	K	Disease
Q99972	274	P	R	Disease
Q99972	323	E	K	Disease
Q99972	337	Q	E	Disease
Q99972	341	S	P	Disease
Q99972	342	R	K	Disease
Q99972	345	I	M	Disease
Q99972	360	I	N	Disease
Q99972	363	A	T	Disease
Q99972	369	F	L	Disease
Q99972	377	T	K	Disease
Q99972	380	D	H	Disease
Q99972	380	D	N	Disease
Q99972	393	S	N	Disease
Q99972	399	G	V	Disease
Q99972	427	A	T	Disease
Q99972	434	G	S	Disease
Q99972	438	T	I	Disease
Q99972	448	T	P	Disease
Q99972	450	N	D	Disease
Q99972	499	I	S	Disease
Q99973	116	S	P	Polymorphism
Q99973	307	N	K	Polymorphism
Q99973	1055	R	C	Polymorphism
Q99973	1195	S	P	Polymorphism
Q99973	1447	S	T	Polymorphism
Q99973	1468	C	Y	Polymorphism
Q99973	2214	V	I	Polymorphism
Q99973	2486	I	M	Polymorphism
Q99973	2562	H	R	Polymorphism
Q99973	137	T	M	Polymorphism
Q99973	368	K	R	Polymorphism
Q99973	434	K	N	Polymorphism
Q99973	510	S	L	Polymorphism
Q99973	553	A	G	Polymorphism
Q99973	933	R	H	Polymorphism
Q99973	1155	R	Q	Polymorphism
Q99973	1351	R	Q	Polymorphism
Q99973	1408	G	R	Polymorphism
Q99973	1661	R	Q	Polymorphism
Q99973	1772	R	Q	Polymorphism
Q99973	2310	A	S	Polymorphism
Q99983	200	D	G	Polymorphism
Q99983	212	E	G	Polymorphism
Q99983	221	S	N	Polymorphism
Q99983	282	I	T	Polymorphism
Q99983	353	C	W	Polymorphism
Q99985	337	V	M	Polymorphism
Q99985	302	F	S	Polymorphism
Q99988	48	S	T	Polymorphism
Q99988	9	V	L	Polymorphism
Q99988	202	H	D	Polymorphism
Q99990	59	T	I	Polymorphism
Q99996	463	M	I	Polymorphism
Q99996	2792	N	S	Polymorphism
Q99996	2979	P	S	Polymorphism
Q99996	2484	K	R	Polymorphism
Q99996	3444	Q	R	Polymorphism
Q99996	3614	M	V	Polymorphism
Q99996	1570	S	L	Disease
Q99999	29	V	M	Polymorphism
Q9BPU9	11	I	M	Polymorphism
Q9BPU9	101	S	R	Disease
Q9BPV8	179	T	M	Polymorphism
Q9BPW4	9	I	V	Polymorphism
Q9BPW4	12	V	L	Polymorphism
Q9BPW4	159	M	V	Polymorphism
Q9BPW4	223	R	H	Polymorphism
Q9BPW4	319	A	E	Polymorphism
Q9BPW4	326	S	L	Polymorphism
Q9BPW8	245	E	K	Polymorphism
Q9BPW9	286	D	H	Polymorphism
Q9BPX1	31	N	D	Polymorphism
Q9BPX1	130	R	W	Polymorphism
Q9BPX3	64	A	P	Polymorphism
Q9BPX3	581	M	I	Polymorphism
Q9BPX7	265	G	E	Polymorphism
Q9BQ04	93	E	V	Polymorphism
Q9BQ08	20	P	L	Polymorphism
Q9BQ16	112	I	V	Polymorphism
Q9BQ31	450	T	A	Polymorphism
Q9BQ31	225	V	L	Polymorphism
Q9BQ50	180	R	C	Polymorphism
Q9BQ51	229	F	S	Polymorphism
Q9BQ51	58	S	T	Polymorphism
Q9BQ51	241	I	T	Polymorphism
Q9BQ52	627	S	L	Polymorphism
Q9BQ52	52	S	F	Polymorphism
Q9BQ52	436	D	N	Polymorphism
Q9BQ52	211	R	Q	Disease
Q9BQ52	217	S	L	Disease
Q9BQ52	487	G	R	Disease
Q9BQ52	541	A	T	Disease
Q9BQ52	622	E	V	Disease
Q9BQ52	781	R	H	Disease
Q9BQ52	806	G	R	Disease
Q9BQ52	154	F	L	Disease
Q9BQ52	423	L	F	Disease
Q9BQ52	520	T	I	Disease
Q9BQ65	250	Q	E	Polymorphism
Q9BQ65	115	R	K	Polymorphism
Q9BQ67	319	R	Q	Polymorphism
Q9BQ75	166	V	I	Polymorphism
Q9BQ75	138	E	G	Polymorphism
Q9BQ89	284	L	I	Polymorphism
Q9BQ95	278	R	C	Polymorphism
Q9BQ95	406	G	R	Polymorphism
Q9BQA1	48	S	I	Polymorphism
Q9BQA5	493	A	V	Polymorphism
Q9BQA5	4	P	S	Polymorphism
Q9BQA5	78	S	C	Polymorphism
Q9BQA5	352	K	R	Polymorphism
Q9BQB4	167	C	R	Disease
Q9BQB4	21	V	L	Disease
Q9BQB4	21	V	M	Disease
Q9BQB6	29	V	L	Disease
Q9BQB6	45	V	A	Disease
Q9BQB6	58	R	G	Disease
Q9BQB6	98	R	W	Disease
Q9BQB6	128	L	R	Disease
Q9BQB6	26	A	T	Disease
Q9BQB6	36	D	G	Disease
Q9BQB6	36	D	Y	Disease
Q9BQB6	52	S	W	Disease
Q9BQB6	56	S	F	Disease
Q9BQB6	59	W	C	Disease
Q9BQB6	59	W	L	Disease
Q9BQB6	66	V	G	Disease
Q9BQB6	66	V	M	Disease
Q9BQB6	71	G	A	Disease
Q9BQB6	77	N	S	Disease
Q9BQB6	77	N	Y	Disease
Q9BQB6	123	I	N	Disease
Q9BQB6	139	Y	H	Disease
Q9BQD3	157	P	A	Polymorphism
Q9BQE5	245	I	V	Polymorphism
Q9BQE5	182	R	C	Polymorphism
Q9BQF6	79	K	Q	Polymorphism
Q9BQF6	612	Q	H	Polymorphism
Q9BQG0	8	Q	E	Polymorphism
Q9BQG0	680	H	Y	Polymorphism
Q9BQG0	958	H	P	Polymorphism
Q9BQG0	1208	M	L	Polymorphism
Q9BQG2	129	K	E	Polymorphism
Q9BQG2	235	I	V	Polymorphism
Q9BQI3	558	K	R	Polymorphism
Q9BQI3	117	R	T	Polymorphism
Q9BQI3	132	K	T	Polymorphism
Q9BQI3	134	R	K	Polymorphism
Q9BQI3	139	P	S	Polymorphism
Q9BQI3	145	R	H	Polymorphism
Q9BQI3	292	F	L	Polymorphism
Q9BQI3	319	L	H	Polymorphism
Q9BQI5	112	E	Q	Polymorphism
Q9BQI5	131	K	R	Polymorphism
Q9BQI5	161	P	Q	Polymorphism
Q9BQI5	575	K	E	Polymorphism
Q9BQI6	288	S	R	Polymorphism
Q9BQI7	31	R	Q	Polymorphism
Q9BQI7	51	R	M	Polymorphism
Q9BQI7	363	G	R	Polymorphism
Q9BQK8	679	Q	H	Polymorphism
Q9BQL6	526	R	K	Polymorphism
Q9BQL6	534	A	T	Polymorphism
Q9BQL6	160	I	T	Polymorphism
Q9BQL6	241	V	A	Polymorphism
Q9BQL6	400	S	P	Disease
Q9BQL6	559	W	R	Disease
Q9BQM9	62	Q	R	Polymorphism
Q9BQN1	621	R	Q	Polymorphism
Q9BQN1	134	E	K	Polymorphism
Q9BQN1	600	Y	H	Polymorphism
Q9BQN1	645	R	C	Polymorphism
Q9BQP7	15	S	C	Polymorphism
Q9BQP7	233	Y	C	Disease
Q9BQP9	41	A	E	Polymorphism
Q9BQP9	136	V	I	Polymorphism
Q9BQQ3	425	T	M	Polymorphism
Q9BQS6	2	Q	P	Polymorphism
Q9BQS7	595	A	T	Polymorphism
Q9BQS8	250	R	Q	Polymorphism
Q9BQS8	282	R	H	Polymorphism
Q9BQS8	321	G	A	Polymorphism
Q9BQS8	381	T	M	Polymorphism
Q9BQS8	679	A	V	Polymorphism
Q9BQS8	1001	N	D	Polymorphism
Q9BQS8	447	R	C	Polymorphism
Q9BQS8	994	E	K	Polymorphism
Q9BQS8	1376	L	P	Disease
Q9BQT8	299	W	C	Polymorphism
Q9BQT9	209	S	G	Polymorphism
Q9BR09	211	E	K	Polymorphism
Q9BR10	94	P	L	Polymorphism
Q9BR11	101	R	Q	Polymorphism
Q9BR26	565	P	S	Polymorphism
Q9BR39	396	A	T	Polymorphism
Q9BR39	436	R	C	Polymorphism
Q9BR39	505	G	S	Polymorphism
Q9BR39	101	S	R	Disease
Q9BR39	141	Y	H	Disease
Q9BR39	165	S	F	Disease
Q9BR39	85	E	K	Disease
Q9BR39	161	T	K	Disease
Q9BR39	169	E	K	Disease
Q9BR76	476	R	L	Polymorphism
Q9BR77	25	S	R	Polymorphism
Q9BR77	335	M	T	Polymorphism
Q9BR84	251	T	N	Polymorphism
Q9BRB3	14	T	A	Polymorphism
Q9BRB3	592	C	R	Polymorphism
Q9BRB3	668	C	R	Polymorphism
Q9BRB3	668	C	Y	Polymorphism
Q9BRD0	120	R	C	Polymorphism
Q9BRD0	148	P	L	Polymorphism
Q9BRD0	242	R	I	Polymorphism
Q9BRD0	388	S	C	Polymorphism
Q9BRF8	19	A	D	Polymorphism
Q9BRF8	86	V	I	Polymorphism
Q9BRF8	241	K	R	Polymorphism
Q9BRF8	290	H	P	Polymorphism
Q9BRG1	76	I	V	Polymorphism
Q9BRG2	32	N	D	Polymorphism
Q9BRG2	223	D	G	Polymorphism
Q9BRI3	54	H	R	Disease
Q9BRI3	87	G	R	Disease
Q9BRJ2	298	G	V	Polymorphism
Q9BRJ9	53	A	P	Polymorphism
Q9BRK0	36	V	E	Disease
Q9BRK0	72	F	Y	Disease
Q9BRK3	396	D	N	Polymorphism
Q9BRK4	299	R	W	Polymorphism
Q9BRK5	50	N	D	Polymorphism
Q9BRP4	53	A	V	Polymorphism
Q9BRP4	209	A	G	Polymorphism
Q9BRP4	139	C	S	Polymorphism
Q9BRP7	87	I	N	Polymorphism
Q9BRP7	475	T	P	Polymorphism
Q9BRP7	28	T	A	Polymorphism
Q9BRP8	66	E	Q	Polymorphism
Q9BRQ3	36	G	C	Polymorphism
Q9BRQ3	260	Q	R	Polymorphism
Q9BRQ3	263	L	P	Polymorphism
Q9BRQ3	129	T	R	Polymorphism
Q9BRQ4	259	H	R	Disease
Q9BRQ6	95	A	S	Polymorphism
Q9BRQ8	135	M	T	Polymorphism
Q9BRQ8	288	D	N	Polymorphism
Q9BRR0	3	R	T	Polymorphism
Q9BRR0	33	G	V	Polymorphism
Q9BRR0	34	F	L	Polymorphism
Q9BRR0	189	V	M	Polymorphism
Q9BRR0	200	K	E	Polymorphism
Q9BRR0	200	K	T	Polymorphism
Q9BRR0	246	H	Q	Polymorphism
Q9BRR0	200	K	A	Polymorphism
Q9BRR6	184	K	R	Polymorphism
Q9BRR8	476	L	P	Polymorphism
Q9BRR8	724	H	R	Polymorphism
Q9BRR8	728	L	S	Polymorphism
Q9BRR8	909	E	K	Polymorphism
Q9BRR8	520	L	S	Polymorphism
Q9BRR8	631	D	E	Polymorphism
Q9BRR9	50	R	G	Polymorphism
Q9BRR9	137	R	C	Polymorphism
Q9BRR9	370	S	A	Polymorphism
Q9BRS2	375	V	I	Polymorphism
Q9BRT8	8	A	V	Polymorphism
Q9BRU9	170	H	R	Polymorphism
Q9BRU9	195	K	Q	Polymorphism
Q9BRU9	215	P	L	Polymorphism
Q9BRX2	221	L	M	Polymorphism
Q9BRX9	278	G	S	Polymorphism
Q9BRX9	304	R	Q	Polymorphism
Q9BRY0	100	F	L	Polymorphism
Q9BRY0	257	P	L	Polymorphism
Q9BS31	352	G	D	Polymorphism
Q9BS31	469	A	T	Polymorphism
Q9BS40	53	H	R	Polymorphism
Q9BS40	134	T	M	Polymorphism
Q9BS86	17	R	P	Polymorphism
Q9BS86	25	R	P	Polymorphism
Q9BS91	247	N	I	Polymorphism
Q9BS92	94	A	P	Polymorphism
Q9BS92	154	K	E	Polymorphism
Q9BS92	159	A	G	Polymorphism
Q9BSA4	11	P	H	Polymorphism
Q9BSA4	85	H	D	Polymorphism
Q9BSA4	262	A	T	Polymorphism
Q9BSA4	265	S	A	Polymorphism
Q9BSA4	419	T	I	Polymorphism
Q9BSA4	423	D	E	Polymorphism
Q9BSA4	409	A	E	Polymorphism
Q9BSA9	65	Q	P	Polymorphism
Q9BSA9	393	M	T	Polymorphism
Q9BSC4	635	D	N	Polymorphism
Q9BSD7	106	G	E	Polymorphism
Q9BSE2	147	V	M	Polymorphism
Q9BSE4	108	A	T	Polymorphism
Q9BSE4	200	H	L	Polymorphism
Q9BSE5	105	G	R	Polymorphism
Q9BSE5	140	R	Q	Polymorphism
Q9BSF0	56	T	I	Polymorphism
Q9BSF8	145	T	A	Polymorphism
Q9BSG5	198	G	A	Polymorphism
Q9BSH4	145	G	S	Polymorphism
Q9BSH5	146	G	E	Polymorphism
Q9BSI4	43	A	T	Polymorphism
Q9BSI4	237	G	D	Polymorphism
Q9BSI4	241	P	S	Polymorphism
Q9BSI4	280	K	E	Disease
Q9BSI4	282	R	H	Disease
Q9BSI4	282	R	H	Disease
Q9BSI4	282	R	S	Disease
Q9BSJ2	111	A	T	Polymorphism
Q9BSJ2	193	I	T	Polymorphism
Q9BSJ2	809	A	T	Polymorphism
Q9BSJ5	226	G	S	Polymorphism
Q9BSJ5	322	K	Q	Polymorphism
Q9BSJ5	356	F	L	Polymorphism
Q9BSJ5	395	H	N	Polymorphism
Q9BSJ5	396	C	R	Polymorphism
Q9BSJ5	420	Q	H	Polymorphism
Q9BSJ5	522	A	T	Polymorphism
Q9BSJ6	199	S	C	Polymorphism
Q9BSJ8	764	R	C	Polymorphism
Q9BSK1	357	R	S	Polymorphism
Q9BSK1	84	A	V	Polymorphism
Q9BSK1	123	R	C	Polymorphism
Q9BSK1	234	R	K	Polymorphism
Q9BSK1	246	K	E	Polymorphism
Q9BSK1	346	R	C	Polymorphism
Q9BSK1	373	E	K	Polymorphism
Q9BSK1	375	T	I	Polymorphism
Q9BSK2	242	L	I	Polymorphism
Q9BSL1	374	E	D	Polymorphism
Q9BSN7	57	G	A	Polymorphism
Q9BSQ5	53	V	I	Polymorphism
Q9BSQ5	120	V	I	Polymorphism
Q9BSQ5	289	S	N	Polymorphism
Q9BSQ5	198	L	R	Disease
Q9BSQ5	215	Q	H	Disease
Q9BSQ5	229	L	Q	Disease
Q9BSU3	6	A	T	Polymorphism
Q9BSU3	19	L	F	Polymorphism
Q9BSV6	112	L	V	Polymorphism
Q9BSV6	58	R	W	Disease
Q9BSW2	7	R	G	Polymorphism
Q9BSW2	98	A	T	Polymorphism
Q9BSW2	128	A	V	Polymorphism
Q9BSW2	136	H	P	Polymorphism
Q9BSW2	154	E	K	Polymorphism
Q9BSW2	212	H	Q	Polymorphism
Q9BT04	34	A	S	Polymorphism
Q9BT04	175	G	D	Polymorphism
Q9BT04	400	T	I	Polymorphism
Q9BT09	145	M	I	Polymorphism
Q9BT09	231	S	I	Polymorphism
Q9BT17	293	I	V	Polymorphism
Q9BT22	429	D	E	Polymorphism
Q9BT22	267	S	N	Polymorphism
Q9BT22	325	L	M	Polymorphism
Q9BT22	455	Q	R	Polymorphism
Q9BT22	150	S	R	Disease
Q9BT22	258	S	L	Disease
Q9BT22	342	Q	P	Disease
Q9BT22	438	R	W	Disease
Q9BT22	50	Q	R	Disease
Q9BT22	71	S	F	Disease
Q9BT22	74	H	L	Disease
Q9BT22	88	L	V	Disease
Q9BT22	98	P	L	Disease
Q9BT22	114	L	F	Disease
Q9BT22	209	I	S	Disease
Q9BT22	276	R	W	Disease
Q9BT22	281	V	F	Disease
Q9BT22	289	D	G	Disease
Q9BT22	291	D	V	Disease
Q9BT22	353	Y	D	Disease
Q9BT22	358	G	R	Disease
Q9BT22	359	S	L	Disease
Q9BT22	360	A	V	Disease
Q9BT22	363	G	A	Disease
Q9BT22	366	L	Q	Disease
Q9BT22	367	H	Q	Disease
Q9BT22	382	M	K	Disease
Q9BT22	384	G	R	Disease
Q9BT22	388	P	S	Disease
Q9BT25	83	G	R	Polymorphism
Q9BT30	191	R	Q	Polymorphism
Q9BT40	23	V	M	Disease
Q9BT40	50	I	T	Disease
Q9BT40	93	M	V	Disease
Q9BT40	140	G	S	Disease
Q9BT40	269	D	N	Disease
Q9BT40	300	Y	C	Disease
Q9BT40	363	I	T	Disease
Q9BT49	115	A	P	Polymorphism
Q9BT76	293	Q	R	Polymorphism
Q9BT76	319	W	R	Polymorphism
Q9BT88	48	Q	H	Polymorphism
Q9BT88	231	G	V	Polymorphism
Q9BT92	127	K	R	Polymorphism
Q9BT92	417	E	K	Polymorphism
Q9BTA9	242	S	R	Polymorphism
Q9BTA9	531	T	S	Polymorphism
Q9BTA9	309	T	A	Polymorphism
Q9BTC0	13	P	L	Polymorphism
Q9BTC0	276	P	L	Polymorphism
Q9BTC0	544	M	T	Polymorphism
Q9BTC0	556	A	T	Polymorphism
Q9BTC0	793	A	G	Polymorphism
Q9BTC0	1220	P	Q	Polymorphism
Q9BTC0	1708	S	C	Polymorphism
Q9BTE0	56	C	R	Polymorphism
Q9BTL4	133	A	V	Polymorphism
Q9BTN0	14	A	V	Polymorphism
Q9BTP7	158	S	L	Polymorphism
Q9BTP7	192	I	T	Polymorphism
Q9BTP7	126	S	F	Polymorphism
Q9BTT6	193	I	V	Polymorphism
Q9BTV4	168	K	N	Polymorphism
Q9BTV4	179	M	T	Polymorphism
Q9BTV4	233	Y	C	Polymorphism
Q9BTV4	318	A	V	Polymorphism
Q9BTV4	358	S	L	Disease
Q9BTV4	85	E	K	Disease
Q9BTV4	91	I	V	Disease
Q9BTV5	232	L	V	Polymorphism
Q9BTV6	158	G	R	Polymorphism
Q9BTV7	428	T	K	Polymorphism
Q9BTW9	617	M	T	Polymorphism
Q9BTW9	923	S	N	Polymorphism
Q9BTW9	943	G	V	Polymorphism
Q9BTW9	1185	L	P	Polymorphism
Q9BTW9	229	L	R	Disease
Q9BTW9	374	T	M	Disease
Q9BTW9	377	R	Q	Disease
Q9BTW9	387	M	R	Disease
Q9BTW9	475	A	T	Disease
Q9BTW9	586	A	V	Disease
Q9BTW9	626	A	T	Disease
Q9BTW9	772	R	C	Disease
Q9BTW9	921	A	T	Disease
Q9BTW9	937	P	R	Disease
Q9BTW9	1122	P	L	Disease
Q9BTX1	154	G	D	Polymorphism
Q9BTX3	82	D	Y	Polymorphism
Q9BTX3	102	L	P	Polymorphism
Q9BTX7	278	A	G	Polymorphism
Q9BTZ2	31	A	T	Polymorphism
Q9BTZ2	202	P	S	Polymorphism
Q9BTY2	356	M	V	Polymorphism
Q9BTY2	371	H	Y	Polymorphism
Q9BTY2	233	A	E	Polymorphism
Q9BU02	176	H	R	Polymorphism
Q9BU19	230	P	R	Polymorphism
Q9BU20	86	E	G	Polymorphism
Q9BU20	161	I	L	Polymorphism
Q9BU23	479	T	M	Polymorphism
Q9BU61	77	G	R	Disease
Q9BU61	122	R	P	Disease
Q9BU64	34	Q	R	Polymorphism
Q9BU70	7	S	P	Polymorphism
Q9BU70	252	V	A	Polymorphism
Q9BU70	324	V	M	Polymorphism
Q9BUA3	58	E	Q	Polymorphism
Q9BUA6	46	M	T	Polymorphism
Q9BUB4	167	H	N	Polymorphism
Q9BUB4	203	T	N	Polymorphism
Q9BUB4	242	T	P	Polymorphism
Q9BUB4	226	I	V	Polymorphism
Q9BUB5	49	K	Q	Polymorphism
Q9BUB5	158	L	V	Polymorphism
Q9BUB5	308	D	N	Polymorphism
Q9BUB5	446	R	Q	Polymorphism
Q9BUB7	34	A	P	Polymorphism
Q9BUB7	250	T	A	Polymorphism
Q9BUB7	259	D	E	Polymorphism
Q9BUB7	228	N	K	Polymorphism
Q9BUB7	210	T	P	Disease
Q9BUD6	40	L	P	Polymorphism
Q9BUD6	122	E	A	Polymorphism
Q9BUD6	242	V	L	Polymorphism
Q9BUD6	38	R	G	Polymorphism
Q9BUF5	394	F	S	Disease
Q9BUG6	337	G	V	Polymorphism
Q9BUI4	243	H	R	Polymorphism
Q9BUJ0	32	R	Q	Polymorphism
Q9BUJ0	61	C	W	Polymorphism
Q9BUJ2	91	G	C	Polymorphism
Q9BUK6	8	V	M	Disease
Q9BUL8	102	D	A	Polymorphism
Q9BUM1	216	T	I	Polymorphism
Q9BUM1	185	L	P	Disease
Q9BUM1	253	R	H	Disease
Q9BUM1	262	G	R	Disease
Q9BUM1	116	M	K	Disease
Q9BUM1	116	M	V	Disease
Q9BUM1	116	M	V	Disease
Q9BUM1	189	R	Q	Disease
Q9BUM1	260	G	R	Disease
Q9BUM1	44	P	S	Disease
Q9BUM1	59	W	R	Disease
Q9BUM1	116	M	T	Disease
Q9BUM1	139	S	I	Disease
Q9BUM1	154	L	P	Disease
Q9BUM1	208	L	R	Disease
Q9BUM1	260	G	D	Disease
Q9BUM1	325	L	R	Disease
Q9BUM1	44	P	L	Disease
Q9BUM1	116	M	I	Disease
Q9BUM1	118	T	R	Disease
Q9BUM1	161	R	Q	Disease
Q9BUM1	253	R	C	Disease
Q9BUN5	25	R	W	Polymorphism
Q9BUN8	171	I	V	Polymorphism
Q9BUP0	186	K	R	Polymorphism
Q9BUP3	197	S	R	Polymorphism
Q9BUR4	11	P	S	Polymorphism
Q9BUR4	68	R	G	Polymorphism
Q9BUR4	522	A	G	Polymorphism
Q9BUR4	136	P	R	Polymorphism
Q9BUR4	187	N	T	Polymorphism
Q9BUR4	494	E	Q	Polymorphism
Q9BUR4	164	F	L	Disease
Q9BUR4	376	H	Y	Disease
Q9BUR4	398	R	W	Disease
Q9BUR4	435	G	R	Disease
Q9BUT1	70	N	S	Polymorphism
Q9BUU2	59	W	S	Polymorphism
Q9BUU2	219	A	T	Polymorphism
Q9BUU2	366	A	T	Polymorphism
Q9BUU2	375	E	K	Polymorphism
Q9BUV0	147	Y	H	Polymorphism
Q9BUV0	239	E	G	Polymorphism
Q9BUY5	4	A	V	Polymorphism
Q9BUY5	219	T	A	Polymorphism
Q9BUY7	15	A	V	Polymorphism
Q9BUY7	31	D	G	Polymorphism
Q9BUY7	45	T	A	Polymorphism
Q9BUZ4	173	A	T	Polymorphism
Q9BUZ4	178	R	G	Polymorphism
Q9BV10	393	I	V	Polymorphism
Q9BV10	67	T	M	Disease
Q9BV10	142	F	V	Disease
Q9BV10	146	R	Q	Disease
Q9BV10	158	L	P	Disease
Q9BV10	101	G	R	Disease
Q9BV19	178	T	M	Polymorphism
Q9BV20	235	M	V	Polymorphism
Q9BV20	319	G	A	Polymorphism
Q9BV29	2	K	I	Polymorphism
Q9BV36	139	R	W	Polymorphism
Q9BV36	153	L	P	Polymorphism
Q9BV36	163	D	N	Polymorphism
Q9BV36	172	G	D	Polymorphism
Q9BV36	347	H	R	Polymorphism
Q9BV36	374	V	A	Polymorphism
Q9BV36	289	T	I	Polymorphism
Q9BV36	451	P	S	Polymorphism
Q9BV36	35	R	W	Disease
Q9BV38	172	A	T	Polymorphism
Q9BV38	213	L	F	Polymorphism
Q9BV38	264	V	I	Polymorphism
Q9BV44	459	R	Q	Polymorphism
Q9BV68	68	V	M	Polymorphism
Q9BV73	995	Q	H	Polymorphism
Q9BV73	1441	R	Q	Polymorphism
Q9BV73	1072	Q	E	Polymorphism
Q9BV79	96	F	L	Polymorphism
Q9BV79	227	R	K	Polymorphism
Q9BV79	258	R	L	Polymorphism
Q9BV79	232	G	E	Disease
Q9BV79	258	R	W	Disease
Q9BV79	285	Y	C	Disease
Q9BV87	262	I	T	Polymorphism
Q9BV87	292	L	P	Polymorphism
Q9BV87	366	P	L	Polymorphism
Q9BV87	383	L	P	Polymorphism
Q9BV87	344	R	T	Polymorphism
Q9BV94	456	A	T	Polymorphism
Q9BV94	510	R	Q	Polymorphism
Q9BV94	556	L	F	Polymorphism
Q9BV99	143	N	S	Polymorphism
Q9BVA0	181	M	V	Polymorphism
Q9BVA0	33	G	W	Disease
Q9BVA0	535	S	L	Disease
Q9BVA0	540	L	R	Disease
Q9BVA1	201	C	S	Polymorphism
Q9BVA1	172	S	P	Disease
Q9BVA1	210	I	T	Disease
Q9BVA1	228	L	P	Disease
Q9BVA1	265	F	L	Disease
Q9BVA1	312	T	M	Disease
Q9BVA1	117	L	P	Disease
Q9BVA1	239	C	F	Disease
Q9BVA1	256	N	S	Disease
Q9BVA1	390	R	Q	Disease
Q9BVA1	417	D	N	Disease
Q9BVA1	421	E	K	Disease
Q9BVC3	376	H	R	Polymorphism
Q9BVC5	185	G	D	Polymorphism
Q9BVG8	391	G	V	Polymorphism
Q9BVI0	605	V	M	Polymorphism
Q9BVJ6	487	V	A	Polymorphism
Q9BVJ6	771	D	G	Polymorphism
Q9BVJ7	131	G	S	Polymorphism
Q9BVJ7	124	E	V	Polymorphism
Q9BVK2	222	N	S	Polymorphism
Q9BVK2	439	I	T	Polymorphism
Q9BVK2	47	T	P	Disease
Q9BVK2	275	G	D	Disease
Q9BVK6	16	T	S	Polymorphism
Q9BVK8	132	Y	H	Polymorphism
Q9BVL2	34	A	T	Polymorphism
Q9BVL2	166	S	P	Polymorphism
Q9BVL4	3	V	A	Polymorphism
Q9BVL4	167	T	N	Polymorphism
Q9BVL4	630	E	K	Polymorphism
Q9BVL4	638	E	K	Polymorphism
Q9BVM2	56	S	R	Polymorphism
Q9BVM2	156	L	S	Polymorphism
Q9BVN2	362	S	F	Polymorphism
Q9BVN2	493	V	A	Polymorphism
Q9BVP2	39	R	Q	Polymorphism
Q9BVP2	367	V	M	Polymorphism
Q9BVQ7	119	R	P	Polymorphism
Q9BVQ7	592	N	D	Polymorphism
Q9BVQ7	252	R	Q	Polymorphism
Q9BVR0	759	L	P	Polymorphism
Q9BVR0	1119	R	I	Polymorphism
Q9BVS4	144	H	Y	Polymorphism
Q9BVS4	349	G	R	Polymorphism
Q9BVS4	397	N	S	Polymorphism
Q9BVS4	96	S	C	Polymorphism
Q9BVS4	144	H	R	Polymorphism
Q9BVS4	155	R	H	Polymorphism
Q9BVS4	175	V	I	Polymorphism
Q9BVS4	244	M	V	Polymorphism
Q9BVS4	409	E	D	Polymorphism
Q9BVS4	507	R	H	Polymorphism
Q9BVV6	828	L	P	Polymorphism
Q9BVV6	566	D	V	Disease
Q9BVV7	79	G	S	Polymorphism
Q9BVW5	53	R	P	Polymorphism
Q9BVW5	111	A	G	Polymorphism
Q9BVW5	267	A	S	Polymorphism
Q9BVW5	260	L	P	Polymorphism
Q9BVW5	270	N	S	Polymorphism
Q9BVW5	270	N	D	Polymorphism
Q9BVX2	175	S	F	Polymorphism
Q9BVX2	103	V	F	Polymorphism
Q9BW04	87	P	S	Polymorphism
Q9BW04	107	T	A	Polymorphism
Q9BW04	157	N	T	Polymorphism
Q9BW04	258	R	G	Polymorphism
Q9BW04	434	N	S	Polymorphism
Q9BW04	444	S	P	Polymorphism
Q9BW04	514	F	S	Polymorphism
Q9BW11	114	Q	H	Polymorphism
Q9BW19	219	R	Q	Polymorphism
Q9BW66	164	R	H	Polymorphism
Q9BW71	521	G	W	Polymorphism
Q9BW71	496	A	V	Polymorphism
Q9BW83	100	C	Y	Disease
Q9BW92	282	P	L	Disease
Q9BWD1	211	K	R	Polymorphism
Q9BWD3	48	S	C	Polymorphism
Q9BWE0	14	L	P	Polymorphism
Q9BWE0	88	P	S	Polymorphism
Q9BWE0	92	R	H	Polymorphism
Q9BWE0	97	A	V	Polymorphism
Q9BWE0	49	G	R	Polymorphism
Q9BWF2	18	R	C	Disease
Q9BWH6	165	K	M	Polymorphism
Q9BWH6	429	R	Q	Polymorphism
Q9BWH6	582	R	G	Polymorphism
Q9BWH6	506	E	K	Polymorphism
Q9BWH6	825	Q	E	Polymorphism
Q9BWH6	1108	R	G	Polymorphism
Q9BWN1	359	P	L	Polymorphism
Q9BWP8	219	H	R	Polymorphism
Q9BWP8	169	S	P	Disease
Q9BWP8	204	G	S	Disease
Q9BWS9	331	R	Q	Polymorphism
Q9BWS9	338	A	V	Polymorphism
Q9BWT1	274	R	C	Disease
Q9BWT1	274	R	H	Disease
Q9BWT7	289	R	Q	Polymorphism
Q9BWU0	139	P	T	Polymorphism
Q9BWU0	181	R	C	Polymorphism
Q9BWV1	883	K	N	Polymorphism
Q9BWV1	915	Q	H	Polymorphism
Q9BWV2	209	K	E	Polymorphism
Q9BWV7	3	G	R	Polymorphism
Q9BWV7	127	T	A	Polymorphism
Q9BWV7	202	L	P	Polymorphism
Q9BWV7	425	R	G	Polymorphism
Q9BWV7	445	G	S	Polymorphism
Q9BWV7	529	Q	H	Polymorphism
Q9BWV7	63	P	S	Polymorphism
Q9BWV7	356	I	V	Polymorphism
Q9BWV7	559	V	I	Polymorphism
Q9BWV7	441	K	T	Polymorphism
Q9BWW7	133	S	A	Polymorphism
Q9BWW8	173	N	K	Polymorphism
Q9BWW9	272	T	M	Polymorphism
Q9BWW9	323	T	M	Polymorphism
Q9BWW9	406	S	C	Polymorphism
Q9BWW9	81	E	K	Polymorphism
Q9BWX5	3	Q	R	Polymorphism
Q9BWX5	19	S	W	Polymorphism
Q9BWX5	166	G	S	Polymorphism
Q9BWX5	67	T	P	Polymorphism
Q9BWX5	187	R	G	Disease
Q9BWX5	199	L	V	Disease
Q9BWX5	200	W	G	Disease
Q9BWX5	207	H	R	Disease
Q9BWX5	16	Y	D	Disease
Q9BWX5	138	Y	F	Disease
Q9BWX5	210	C	G	Disease
Q9BWX5	240	G	D	Disease
Q9BWX5	252	T	P	Disease
Q9BX26	523	P	L	Polymorphism
Q9BX26	353	T	K	Polymorphism
Q9BX26	751	T	I	Polymorphism
Q9BX26	1155	V	A	Polymorphism
Q9BX59	151	G	R	Polymorphism
Q9BX59	334	T	M	Polymorphism
Q9BX59	42	A	V	Polymorphism
Q9BX59	146	M	V	Polymorphism
Q9BX59	165	T	A	Polymorphism
Q9BX59	169	A	V	Polymorphism
Q9BX63	173	R	C	Polymorphism
Q9BX63	193	V	I	Polymorphism
Q9BX63	195	L	P	Polymorphism
Q9BX63	419	R	W	Polymorphism
Q9BX63	531	F	V	Polymorphism
Q9BX63	540	Q	L	Polymorphism
Q9BX63	832	C	Y	Polymorphism
Q9BX63	919	S	P	Polymorphism
Q9BX63	935	V	G	Polymorphism
Q9BX63	264	R	W	Polymorphism
Q9BX63	633	I	M	Polymorphism
Q9BX63	1148	D	E	Polymorphism
Q9BX63	47	P	A	Disease
Q9BX63	299	M	I	Disease
Q9BX63	255	Q	H	Disease
Q9BX63	349	A	P	Disease
Q9BX63	647	W	C	Disease
Q9BX63	707	R	C	Disease
Q9BX66	74	R	W	Polymorphism
Q9BX66	237	T	A	Polymorphism
Q9BX66	61	L	P	Polymorphism
Q9BX66	175	G	V	Polymorphism
Q9BX66	485	Y	C	Polymorphism
Q9BX67	116	E	K	Disease
Q9BX67	219	C	Y	Disease
Q9BX69	86	S	L	Polymorphism
Q9BX69	93	R	K	Polymorphism
Q9BX69	395	M	K	Polymorphism
Q9BX69	426	D	V	Polymorphism
Q9BX69	575	A	D	Polymorphism
Q9BX69	576	I	V	Polymorphism
Q9BX79	339	G	S	Polymorphism
Q9BX79	517	L	F	Polymorphism
Q9BX79	527	M	I	Polymorphism
Q9BX79	217	G	E	Polymorphism
Q9BX79	438	Q	R	Polymorphism
Q9BX79	638	R	P	Polymorphism
Q9BX79	90	P	L	Disease
Q9BX79	293	P	L	Disease
Q9BX79	321	T	P	Disease
Q9BX79	644	T	M	Disease
Q9BX79	655	R	C	Disease
Q9BX79	304	G	K	Disease
Q9BX82	192	M	I	Polymorphism
Q9BX82	406	G	D	Polymorphism
Q9BX82	556	S	C	Polymorphism
Q9BX82	309	Q	R	Polymorphism
Q9BX84	1071	N	D	Polymorphism
Q9BX84	1393	V	I	Polymorphism
Q9BX84	1584	K	E	Polymorphism
Q9BX84	338	M	I	Polymorphism
Q9BX84	1243	H	R	Polymorphism
Q9BX84	1274	Q	R	Polymorphism
Q9BX84	1663	Q	R	Polymorphism
Q9BX84	1673	L	S	Polymorphism
Q9BX84	1724	T	I	Polymorphism
Q9BX84	948	F	L	Polymorphism
Q9BX84	141	S	L	Disease
Q9BX84	708	L	P	Disease
Q9BX84	872	E	G	Disease
Q9BX84	1053	Y	C	Disease
Q9BX84	1143	L	P	Disease
Q9BX84	1754	S	N	Disease
Q9BXA7	50	A	T	Polymorphism
Q9BXA7	83	H	Y	Polymorphism
Q9BXA7	233	V	L	Polymorphism
Q9BXA7	237	R	C	Polymorphism
Q9BXA7	288	G	W	Polymorphism
Q9BXA7	293	G	E	Polymorphism
Q9BXA9	593	L	V	Polymorphism
Q9BXA9	533	T	A	Polymorphism
Q9BXB1	215	S	G	Polymorphism
Q9BXB1	233	N	S	Polymorphism
Q9BXB1	480	A	V	Polymorphism
Q9BXB1	684	R	G	Polymorphism
Q9BXB1	709	T	M	Polymorphism
Q9BXB1	844	D	G	Polymorphism
Q9BXB5	254	N	D	Polymorphism
Q9BXB7	50	N	S	Polymorphism
Q9BXB7	78	E	K	Polymorphism
Q9BXB7	90	E	G	Polymorphism
Q9BXB7	133	M	V	Polymorphism
Q9BXB7	147	G	E	Polymorphism
Q9BXB7	286	M	V	Polymorphism
Q9BXB7	423	V	M	Polymorphism
Q9BXB7	509	A	V	Polymorphism
Q9BXB7	526	M	T	Polymorphism
Q9BXB7	564	Q	R	Polymorphism
Q9BXB7	283	R	Q	Disease
Q9BXC0	43	H	Q	Polymorphism
Q9BXC0	253	D	E	Polymorphism
Q9BXC0	253	D	H	Polymorphism
Q9BXC1	162	S	P	Polymorphism
Q9BXC9	123	I	V	Polymorphism
Q9BXC9	122	A	V	Polymorphism
Q9BXC9	504	A	V	Polymorphism
Q9BXC9	70	N	S	Disease
Q9BXC9	75	V	G	Disease
Q9BXC9	104	D	A	Disease
Q9BXC9	104	D	A	Disease
Q9BXC9	315	R	Q	Disease
Q9BXC9	315	R	W	Disease
Q9BXC9	558	T	I	Disease
Q9BXC9	632	R	P	Disease
Q9BXC9	632	R	P	Disease
Q9BXC9	23	R	P	Disease
Q9BXC9	174	D	E	Disease
Q9BXC9	349	L	W	Disease
Q9BXC9	643	R	H	Disease
Q9BXC9	81	G	C	Disease
Q9BXC9	125	L	R	Disease
Q9BXC9	136	A	P	Disease
Q9BXC9	307	C	W	Disease
Q9BXC9	317	Y	C	Disease
Q9BXC9	33	A	D	Disease
Q9BXC9	134	P	R	Disease
Q9BXC9	139	G	V	Disease
Q9BXF3	293	R	H	Polymorphism
Q9BXF3	674	P	L	Polymorphism
Q9BXF9	282	G	A	Polymorphism
Q9BXF9	296	V	A	Polymorphism
Q9BXF9	410	E	D	Polymorphism
Q9BXF9	3	R	H	Polymorphism
Q9BXG8	17	V	L	Polymorphism
Q9BXG8	302	E	K	Polymorphism
Q9BXI2	159	G	C	Polymorphism
Q9BXI2	181	V	G	Polymorphism
Q9BXI2	226	V	I	Polymorphism
Q9BXI6	411	R	H	Polymorphism
Q9BXI9	21	G	V	Polymorphism
Q9BXI9	42	P	R	Polymorphism
Q9BXI9	55	G	D	Polymorphism
Q9BXI9	138	P	L	Polymorphism
Q9BXI9	226	R	H	Polymorphism
Q9BXJ0	44	Q	R	Polymorphism
Q9BXJ0	163	S	R	Disease
Q9BXJ1	241	R	Q	Polymorphism
Q9BXJ7	41	T	I	Disease
Q9BXJ8	86	Q	R	Polymorphism
Q9BXJ8	201	T	A	Polymorphism
Q9BXK5	55	I	V	Polymorphism
Q9BXK5	360	P	S	Polymorphism
Q9BXK5	46	I	R	Polymorphism
Q9BXK5	46	I	T	Polymorphism
Q9BXL6	883	R	H	Polymorphism
Q9BXL6	547	R	S	Polymorphism
Q9BXL6	585	V	I	Polymorphism
Q9BXL6	820	R	W	Polymorphism
Q9BXL6	962	R	Q	Polymorphism
Q9BXL6	38	R	C	Polymorphism
Q9BXL6	62	R	Q	Polymorphism
Q9BXL6	171	H	N	Polymorphism
Q9BXL6	176	D	H	Polymorphism
Q9BXL6	179	R	H	Polymorphism
Q9BXL6	191	V	L	Polymorphism
Q9BXL6	200	S	N	Polymorphism
Q9BXL6	285	D	G	Polymorphism
Q9BXL6	593	I	N	Polymorphism
Q9BXL6	682	R	W	Polymorphism
Q9BXL6	714	G	S	Polymorphism
Q9BXL6	973	D	E	Polymorphism
Q9BXL6	350	L	P	Polymorphism
Q9BXL6	357	L	P	Polymorphism
Q9BXL6	117	G	S	Disease
Q9BXL6	117	G	S	Disease
Q9BXL6	138	E	A	Disease
Q9BXL6	142	E	G	Disease
Q9BXL6	142	E	K	Disease
Q9BXL6	150	L	R	Disease
Q9BXL6	156	L	P	Disease
Q9BXL6	69	R	W	Disease
Q9BXL6	127	C	S	Disease
Q9BXL6	136	Q	L	Disease
Q9BXL6	197	E	K	Disease
Q9BXL7	670	T	M	Polymorphism
Q9BXL7	694	S	L	Polymorphism
Q9BXL7	123	G	S	Disease
Q9BXL7	134	E	G	Disease
Q9BXL7	57	E	D	Disease
Q9BXL7	194	L	P	Disease
Q9BXL7	975	R	W	Disease
Q9BXM0	406	A	T	Polymorphism
Q9BXM0	495	E	Q	Polymorphism
Q9BXM0	882	V	A	Polymorphism
Q9BXM0	921	I	M	Polymorphism
Q9BXM0	935	K	E	Polymorphism
Q9BXM0	1083	P	R	Polymorphism
Q9BXM0	1132	G	R	Polymorphism
Q9BXM0	1259	E	K	Polymorphism
Q9BXM0	1411	R	C	Polymorphism
Q9BXM0	525	V	A	Polymorphism
Q9BXM0	651	D	N	Disease
Q9BXM7	305	P	L	Polymorphism
Q9BXM7	340	A	T	Polymorphism
Q9BXM7	521	N	T	Polymorphism
Q9BXM7	148	L	W	Polymorphism
Q9BXM7	196	P	S	Polymorphism
Q9BXM7	209	P	L	Polymorphism
Q9BXM7	339	A	T	Polymorphism
Q9BXM7	341	M	I	Polymorphism
Q9BXM7	377	C	F	Polymorphism
Q9BXM7	477	S	T	Polymorphism
Q9BXM7	67	L	F	Polymorphism
Q9BXM7	68	R	P	Polymorphism
Q9BXM7	98	R	W	Polymorphism
Q9BXM7	111	I	S	Polymorphism
Q9BXM7	115	Q	L	Polymorphism
Q9BXM7	124	A	V	Polymorphism
Q9BXM7	145	T	M	Polymorphism
Q9BXM7	186	K	N	Polymorphism
Q9BXM7	231	E	G	Polymorphism
Q9BXM7	235	N	I	Polymorphism
Q9BXM7	257	T	I	Polymorphism
Q9BXM7	263	R	G	Polymorphism
Q9BXM7	276	R	Q	Polymorphism
Q9BXM7	296	P	L	Polymorphism
Q9BXM7	317	V	I	Polymorphism
Q9BXM7	318	M	L	Polymorphism
Q9BXM7	322	P	L	Polymorphism
Q9BXM7	362	D	H	Polymorphism
Q9BXM7	383	A	T	Polymorphism
Q9BXM7	395	G	V	Polymorphism
Q9BXM7	411	G	S	Polymorphism
Q9BXM7	425	P	S	Polymorphism
Q9BXM7	431	Y	H	Polymorphism
Q9BXM7	442	I	T	Polymorphism
Q9BXM7	451	N	S	Polymorphism
Q9BXM7	461	L	S	Polymorphism
Q9BXM7	476	E	K	Polymorphism
Q9BXM7	501	R	P	Polymorphism
Q9BXM7	525	D	N	Polymorphism
Q9BXM7	537	A	T	Polymorphism
Q9BXM7	309	G	D	Disease
Q9BXM7	92	C	F	Disease
Q9BXM7	168	A	P	Disease
Q9BXM7	196	P	L	Disease
Q9BXM7	217	A	D	Disease
Q9BXM7	240	E	K	Disease
Q9BXM7	268	L	V	Disease
Q9BXM7	271	H	Q	Disease
Q9BXM7	279	R	H	Disease
Q9BXM7	313	T	M	Disease
Q9BXM7	347	L	P	Disease
Q9BXM7	388	C	R	Disease
Q9BXM7	417	E	G	Disease
Q9BXM7	464	R	H	Disease
Q9BXM7	489	L	P	Disease
Q9BXM7	125	C	G	Disease
Q9BXM7	280	A	T	Disease
Q9BXM7	369	L	P	Disease
Q9BXM7	386	G	A	Disease
Q9BXM7	399	P	L	Disease
Q9BXM7	407	R	Q	Disease
Q9BXM7	409	G	V	Disease
Q9BXM7	126	Q	P	Disease
Q9BXM7	170	V	G	Disease
Q9BXN2	223	I	S	Polymorphism
Q9BXN6	68	V	L	Polymorphism
Q9BXP8	171	T	S	Polymorphism
Q9BXP8	1657	P	R	Polymorphism
Q9BXR5	163	A	S	Polymorphism
Q9BXR5	241	N	H	Polymorphism
Q9BXR5	326	M	T	Polymorphism
Q9BXR5	369	I	L	Polymorphism
Q9BXR5	381	G	D	Polymorphism
Q9BXR5	525	R	W	Polymorphism
Q9BXR5	167	L	P	Polymorphism
Q9BXR5	298	V	I	Polymorphism
Q9BXR5	469	R	G	Polymorphism
Q9BXR5	473	I	T	Polymorphism
Q9BXR5	736	Y	C	Polymorphism
Q9BXR5	775	I	L	Polymorphism
Q9BXR5	799	R	Q	Polymorphism
Q9BXR5	775	I	F	Polymorphism
Q9BXR5	775	I	V	Polymorphism
Q9BXR5	799	R	L	Polymorphism
Q9BXR5	799	R	P	Polymorphism
Q9BXR6	46	P	S	Polymorphism
Q9BXR6	356	R	H	Polymorphism
Q9BXR6	521	L	I	Polymorphism
Q9BXR6	529	L	R	Polymorphism
Q9BXR6	277	Y	N	Polymorphism
Q9BXR6	379	V	L	Polymorphism
Q9BXR6	105	L	R	Polymorphism
Q9BXR6	195	S	T	Polymorphism
Q9BXR6	436	W	C	Polymorphism
Q9BXS0	382	G	R	Disease
Q9BXS4	46	A	V	Polymorphism
Q9BXS6	33	T	A	Polymorphism
Q9BXS6	33	T	N	Polymorphism
Q9BXS9	206	V	M	Polymorphism
Q9BXT2	252	C	S	Polymorphism
Q9BXT4	864	V	L	Polymorphism
Q9BXT4	1138	Y	C	Polymorphism
Q9BXT5	104	C	R	Polymorphism
Q9BXT5	383	P	L	Polymorphism
Q9BXT5	1035	I	V	Polymorphism
Q9BXT5	1311	N	S	Polymorphism
Q9BXT5	1337	L	V	Polymorphism
Q9BXT5	1439	K	R	Polymorphism
Q9BXT5	2138	D	N	Polymorphism
Q9BXT6	454	I	L	Polymorphism
Q9BXT6	650	V	I	Polymorphism
Q9BXT6	820	Q	R	Polymorphism
Q9BXT6	1179	A	E	Polymorphism
Q9BXT6	182	R	C	Polymorphism
Q9BXT6	57	M	L	Polymorphism
Q9BXT6	683	S	G	Polymorphism
Q9BXT6	18	T	S	Polymorphism
Q9BXT8	346	K	N	Polymorphism
Q9BXT8	467	G	S	Polymorphism
Q9BXT8	501	S	G	Polymorphism
Q9BXT8	573	A	P	Polymorphism
Q9BXT8	667	H	R	Polymorphism
Q9BXT8	1110	N	K	Polymorphism
Q9BXT8	1380	E	K	Polymorphism
Q9BXU1	71	Q	H	Polymorphism
Q9BXU1	261	E	K	Polymorphism
Q9BXU1	268	K	N	Polymorphism
Q9BXU1	362	T	P	Polymorphism
Q9BXU1	410	G	E	Polymorphism
Q9BXU1	1009	K	T	Polymorphism
Q9BXU1	125	S	F	Polymorphism
Q9BXU1	277	I	K	Polymorphism
Q9BXU1	393	A	T	Polymorphism
Q9BXU1	489	A	P	Polymorphism
Q9BXU1	600	A	T	Polymorphism
Q9BXU1	621	N	K	Polymorphism
Q9BXU1	623	S	I	Polymorphism
Q9BXU1	684	H	R	Polymorphism
Q9BXU1	709	E	K	Polymorphism
Q9BXU1	1000	T	M	Polymorphism
Q9BXU1	1010	T	S	Polymorphism
Q9BXU1	385	R	C	Polymorphism
Q9BXU7	165	L	S	Polymorphism
Q9BXU7	364	L	F	Polymorphism
Q9BXU7	475	H	Y	Polymorphism
Q9BXU7	517	L	F	Polymorphism
Q9BXU7	579	M	I	Polymorphism
Q9BXU8	120	Q	H	Polymorphism
Q9BXU8	138	Y	H	Polymorphism
Q9BXW6	810	S	P	Polymorphism
Q9BXW7	369	R	S	Polymorphism
Q9BXW7	179	T	M	Polymorphism
Q9BXW7	416	R	C	Polymorphism
Q9BXW9	714	P	L	Polymorphism
Q9BXW9	33	K	R	Polymorphism
Q9BXW9	61	T	M	Polymorphism
Q9BXW9	65	Q	H	Polymorphism
Q9BXW9	172	I	M	Polymorphism
Q9BXW9	193	T	A	Polymorphism
Q9BXW9	328	R	Q	Polymorphism
Q9BXW9	446	L	V	Polymorphism
Q9BXW9	456	L	R	Polymorphism
Q9BXW9	623	Q	P	Polymorphism
Q9BXW9	865	K	R	Polymorphism
Q9BXW9	901	G	V	Polymorphism
Q9BXW9	126	S	G	Disease
Q9BXW9	302	R	W	Disease
Q9BXW9	1236	R	H	Disease
Q9BXX0	215	A	T	Polymorphism
Q9BXX0	259	M	V	Polymorphism
Q9BXX0	903	P	S	Polymorphism
Q9BXX2	375	V	M	Polymorphism
Q9BXX2	477	F	L	Polymorphism
Q9BXX3	611	T	A	Polymorphism
Q9BXX3	917	K	N	Polymorphism
Q9BXX3	985	R	C	Polymorphism
Q9BXY0	277	Q	R	Polymorphism
Q9BXY5	125	L	F	Polymorphism
Q9BY07	251	S	N	Polymorphism
Q9BY07	253	H	Y	Polymorphism
Q9BY10	366	A	V	Polymorphism
Q9BY11	334	A	V	Polymorphism
Q9BY12	1089	P	T	Polymorphism
Q9BY12	1140	A	T	Polymorphism
Q9BY12	1139	A	T	Polymorphism
Q9BY14	99	G	V	Polymorphism
Q9BY15	127	E	Q	Polymorphism
Q9BY15	236	A	V	Polymorphism
Q9BY15	385	R	Q	Polymorphism
Q9BY19	95	V	L	Polymorphism
Q9BY21	205	T	M	Polymorphism
Q9BY27	115	V	L	Polymorphism
Q9BY27	195	N	K	Polymorphism
Q9BY32	32	P	T	Disease
Q9BY41	180	H	R	Disease
Q9BY41	311	T	M	Disease
Q9BY41	320	G	R	Disease
Q9BY41	334	H	R	Disease
Q9BY42	159	T	A	Polymorphism
Q9BY42	171	M	V	Polymorphism
Q9BY43	153	G	R	Polymorphism
Q9BY44	97	T	S	Polymorphism
Q9BY44	582	E	K	Polymorphism
Q9BY49	149	E	K	Polymorphism
Q9BY49	297	F	L	Polymorphism
Q9BY64	365	L	H	Polymorphism
Q9BY64	447	I	R	Polymorphism
Q9BY64	458	H	D	Polymorphism
Q9BY66	1186	V	L	Polymorphism
Q9BY67	285	D	E	Polymorphism
Q9BY76	266	T	M	Polymorphism
Q9BY76	5	P	L	Polymorphism
Q9BY76	40	E	K	Polymorphism
Q9BY76	41	M	I	Polymorphism
Q9BY76	67	S	R	Polymorphism
Q9BY76	72	R	L	Polymorphism
Q9BY76	77	G	R	Polymorphism
Q9BY76	167	E	K	Polymorphism
Q9BY76	174	P	S	Polymorphism
Q9BY76	190	E	Q	Polymorphism
Q9BY76	196	E	K	Polymorphism
Q9BY76	230	R	C	Polymorphism
Q9BY76	233	G	R	Polymorphism
Q9BY76	237	F	V	Polymorphism
Q9BY76	251	P	T	Polymorphism
Q9BY76	278	R	Q	Polymorphism
Q9BY76	291	V	M	Polymorphism
Q9BY76	293	L	M	Polymorphism
Q9BY76	296	E	V	Polymorphism
Q9BY76	307	P	S	Polymorphism
Q9BY76	308	V	M	Polymorphism
Q9BY76	336	R	C	Polymorphism
Q9BY76	338	D	E	Polymorphism
Q9BY76	349	W	C	Polymorphism
Q9BY76	361	G	R	Polymorphism
Q9BY76	361	G	S	Polymorphism
Q9BY76	371	R	Q	Polymorphism
Q9BY76	384	R	W	Polymorphism
Q9BY79	54	R	G	Polymorphism
Q9BY79	119	I	V	Polymorphism
Q9BY79	136	V	M	Polymorphism
Q9BY79	449	G	S	Polymorphism
Q9BY79	514	Q	H	Polymorphism
Q9BY79	182	I	T	Disease
Q9BY84	23	T	M	Polymorphism
Q9BY84	366	V	M	Polymorphism
Q9BYB0	198	A	G	Polymorphism
Q9BYB0	224	A	T	Polymorphism
Q9BYB0	245	I	T	Polymorphism
Q9BYB0	493	H	Q	Polymorphism
Q9BYB0	720	A	T	Polymorphism
Q9BYB0	952	S	T	Polymorphism
Q9BYB0	1010	G	V	Polymorphism
Q9BYB0	1134	P	H	Polymorphism
Q9BYB0	1298	R	K	Polymorphism
Q9BYB0	1333	V	G	Polymorphism
Q9BYB0	1546	I	V	Polymorphism
Q9BYB0	1645	P	T	Polymorphism
Q9BYB0	963	A	G	Polymorphism
Q9BYB0	1011	G	V	Polymorphism
Q9BYB0	1231	R	H	Polymorphism
Q9BYB0	1566	S	G	Polymorphism
Q9BYB0	536	R	W	Disease
Q9BYB0	141	P	A	Disease
Q9BYB0	1452	A	S	Disease
Q9BYB4	239	W	G	Polymorphism
Q9BYB4	30	E	K	Polymorphism
Q9BYB4	37	R	H	Polymorphism
Q9BYC2	250	E	D	Polymorphism
Q9BYC2	285	L	R	Polymorphism
Q9BYC5	267	T	K	Polymorphism
Q9BYC5	101	K	Q	Polymorphism
Q9BYC5	337	R	G	Disease
Q9BYD2	67	E	G	Polymorphism
Q9BYD2	210	E	A	Polymorphism
Q9BYD6	47	T	K	Polymorphism
Q9BYD6	177	F	S	Polymorphism
Q9BYD9	234	E	K	Polymorphism
Q9BYE0	25	R	W	Disease
Q9BYE0	58	I	V	Disease
Q9BYE0	186	D	Y	Disease
Q9BYE3	43	G	V	Polymorphism
Q9BYE3	81	G	V	Polymorphism
Q9BYE9	1164	L	M	Polymorphism
Q9BYE9	107	Q	H	Polymorphism
Q9BYE9	415	A	G	Polymorphism
Q9BYE9	424	V	A	Polymorphism
Q9BYE9	766	L	P	Polymorphism
Q9BYE9	901	T	M	Polymorphism
Q9BYE9	948	V	M	Polymorphism
Q9BYE9	1128	T	M	Polymorphism
Q9BYE9	1004	P	L	Polymorphism
Q9BYF1	26	K	R	Polymorphism
Q9BYF1	638	N	S	Polymorphism
Q9BYG3	144	P	Q	Polymorphism
Q9BYG7	39	R	S	Polymorphism
Q9BYG7	134	T	A	Polymorphism
Q9BYG8	23	P	S	Polymorphism
Q9BYG8	150	R	K	Polymorphism
Q9BYG8	475	M	T	Polymorphism
Q9BYH1	430	M	I	Polymorphism
Q9BYH1	185	W	L	Polymorphism
Q9BYH1	52	P	L	Polymorphism
Q9BYH1	671	Q	H	Polymorphism
Q9BYH8	307	T	S	Polymorphism
Q9BYI3	217	R	Q	Polymorphism
Q9BYI3	53	L	P	Disease
Q9BYI3	57	C	R	Disease
Q9BYJ0	90	P	S	Polymorphism
Q9BYJ0	84	F	L	Polymorphism
Q9BYJ0	28	S	N	Polymorphism
Q9BYJ1	396	R	S	Disease
Q9BYJ1	500	V	F	Disease
Q9BYJ1	237	L	M	Disease
Q9BYJ1	281	G	V	Disease
Q9BYJ1	427	L	P	Disease
Q9BYJ1	630	P	L	Disease
Q9BYJ4	276	T	S	Polymorphism
Q9BYJ4	282	D	H	Polymorphism
Q9BYJ4	404	N	K	Polymorphism
Q9BYK8	788	S	N	Polymorphism
Q9BYK8	1123	H	R	Polymorphism
Q9BYK8	2016	P	L	Polymorphism
Q9BYK8	2049	Q	E	Polymorphism
Q9BYK8	1152	S	L	Polymorphism
Q9BYK8	1308	V	L	Polymorphism
Q9BYK8	1381	R	K	Polymorphism
Q9BYK8	1821	L	R	Polymorphism
Q9BYK8	1889	T	A	Polymorphism
Q9BYK8	2170	T	M	Polymorphism
Q9BYM8	18	A	P	Disease
Q9BYM8	387	N	S	Disease
Q9BYP7	704	Q	H	Polymorphism
Q9BYP7	998	A	T	Polymorphism
Q9BYP7	1169	K	E	Polymorphism
Q9BYP7	1375	T	I	Polymorphism
Q9BYP9	36	P	S	Polymorphism
Q9BYP9	56	C	S	Polymorphism
Q9BYQ2	146	S	Y	Polymorphism
Q9BYQ4	36	P	S	Polymorphism
Q9BYQ4	56	C	S	Polymorphism
Q9BYQ7	66	H	R	Polymorphism
Q9BYQ7	115	S	R	Polymorphism
Q9BYQ7	134	A	T	Polymorphism
Q9BYR0	16	S	G	Polymorphism
Q9BYR0	18	D	V	Polymorphism
Q9BYR0	68	T	S	Polymorphism
Q9BYR0	168	S	C	Polymorphism
Q9BYR2	6	C	R	Polymorphism
Q9BYR2	22	R	C	Polymorphism
Q9BYR2	67	R	H	Polymorphism
Q9BYR2	125	C	Y	Polymorphism
Q9BYR3	25	Y	C	Polymorphism
Q9BYR3	35	C	S	Polymorphism
Q9BYR3	154	R	S	Polymorphism
Q9BYR4	122	P	S	Polymorphism
Q9BYR4	152	P	S	Polymorphism
Q9BYR5	95	Y	C	Polymorphism
Q9BYR7	8	S	G	Polymorphism
Q9BYR7	27	R	C	Polymorphism
Q9BYR7	46	I	T	Polymorphism
Q9BYS8	32	V	A	Polymorphism
Q9BYS8	83	T	A	Polymorphism
Q9BYS8	145	A	E	Polymorphism
Q9BYT1	228	N	S	Polymorphism
Q9BYT1	397	T	M	Polymorphism
Q9BYT1	9	R	C	Disease
Q9BYT1	311	R	Q	Disease
Q9BYT3	98	E	D	Polymorphism
Q9BYT3	436	D	E	Polymorphism
Q9BYT3	437	A	T	Polymorphism
Q9BYT3	458	A	E	Polymorphism
Q9BYT3	60	K	E	Polymorphism
Q9BYT8	704	P	S	Polymorphism
Q9BYT8	323	S	G	Polymorphism
Q9BYT8	372	K	R	Polymorphism
Q9BYT8	417	S	G	Polymorphism
Q9BYT8	79	G	S	Polymorphism
Q9BYT9	781	L	V	Polymorphism
Q9BYT9	490	W	C	Disease
Q9BYT9	494	R	W	Disease
Q9BYT9	685	S	G	Disease
Q9BYT9	862	K	N	Disease
Q9BYU1	169	V	I	Polymorphism
Q9BYU1	177	M	V	Polymorphism
Q9BYV1	140	V	I	Polymorphism
Q9BYV1	212	T	I	Polymorphism
Q9BYV1	102	S	N	Polymorphism
Q9BYV1	498	V	L	Polymorphism
Q9BYV1	132	G	R	Polymorphism
Q9BYV1	492	P	R	Polymorphism
Q9BYV1	102	S	I	Polymorphism
Q9BYV1	102	S	T	Polymorphism
Q9BYV6	343	K	R	Polymorphism
Q9BYV6	54	I	V	Polymorphism
Q9BYV6	252	S	F	Polymorphism
Q9BYV6	257	N	K	Polymorphism
Q9BYV6	258	V	I	Polymorphism
Q9BYV6	336	E	Q	Polymorphism
Q9BYV6	418	T	I	Polymorphism
Q9BYV6	458	P	L	Polymorphism
Q9BYV6	488	A	T	Polymorphism
Q9BYV7	231	L	P	Polymorphism
Q9BYV7	289	G	E	Polymorphism
Q9BYV7	548	I	L	Polymorphism
Q9BYV8	36	M	T	Disease
Q9BYV8	179	R	H	Disease
Q9BYV8	360	R	C	Disease
Q9BYV9	418	A	T	Polymorphism
Q9BYW1	60	D	N	Polymorphism
Q9BYW1	232	R	Q	Polymorphism
Q9BYW1	420	I	F	Polymorphism
Q9BYW1	301	R	Q	Polymorphism
Q9BYW1	469	K	E	Polymorphism
Q9BYW2	768	V	L	Polymorphism
Q9BYW2	1868	A	D	Polymorphism
Q9BYW2	1962	P	L	Polymorphism
Q9BYW2	902	E	Q	Polymorphism
Q9BYW2	1733	N	D	Disease
Q9BYW2	1769	S	P	Disease
Q9BYX2	241	P	T	Polymorphism
Q9BYX2	253	L	S	Polymorphism
Q9BYX2	261	G	V	Polymorphism
Q9BYX4	843	H	R	Polymorphism
Q9BYX4	946	A	T	Polymorphism
Q9BYX4	460	H	R	Polymorphism
Q9BYX4	337	R	G	Disease
Q9BYX4	372	L	F	Disease
Q9BYX4	393	D	V	Disease
Q9BYX4	452	A	T	Disease
Q9BYX4	495	G	R	Disease
Q9BYX4	720	R	Q	Disease
Q9BYX4	779	R	C	Disease
Q9BYX4	779	R	H	Disease
Q9BYX4	822	R	Q	Disease
Q9BYZ2	14	V	M	Polymorphism
Q9BYZ2	30	P	L	Polymorphism
Q9BYZ2	326	I	T	Polymorphism
Q9BYZ2	259	P	S	Polymorphism
Q9BYZ6	488	N	D	Disease
Q9BYZ6	452	A	G	Disease
Q9BYZ6	461	R	H	Disease
Q9BYZ6	485	R	C	Disease
Q9BYZ6	489	R	Q	Disease
Q9BYZ6	489	R	W	Disease
Q9BYZ8	135	N	H	Polymorphism
Q9BZ11	764	M	T	Polymorphism
Q9BZ11	178	T	A	Polymorphism
Q9BZ11	774	P	S	Polymorphism
Q9BZ11	109	N	S	Polymorphism
Q9BZ11	272	T	M	Polymorphism
Q9BZ11	316	V	I	Polymorphism
Q9BZ11	336	P	S	Polymorphism
Q9BZ11	365	A	S	Polymorphism
Q9BZ11	441	D	E	Polymorphism
Q9BZ11	515	W	R	Polymorphism
Q9BZ11	612	L	H	Polymorphism
Q9BZ11	710	V	I	Polymorphism
Q9BZ11	739	C	G	Polymorphism
Q9BZ11	742	D	Y	Polymorphism
Q9BZ19	295	R	C	Polymorphism
Q9BZ23	111	L	Q	Polymorphism
Q9BZ23	126	G	A	Polymorphism
Q9BZ23	94	R	P	Polymorphism
Q9BZ23	219	G	V	Disease
Q9BZ23	234	T	A	Disease
Q9BZ23	264	R	W	Disease
Q9BZ23	278	R	C	Disease
Q9BZ23	282	L	V	Disease
Q9BZ23	286	R	C	Disease
Q9BZ23	327	T	I	Disease
Q9BZ23	351	S	P	Disease
Q9BZ23	355	N	S	Disease
Q9BZ23	404	N	I	Disease
Q9BZ23	413	L	P	Disease
Q9BZ23	471	S	N	Disease
Q9BZ23	497	I	T	Disease
Q9BZ23	500	N	I	Disease
Q9BZ23	521	G	R	Disease
Q9BZ23	134	E	G	Disease
Q9BZ23	249	R	P	Disease
Q9BZ23	278	R	L	Disease
Q9BZ23	322	E	D	Disease
Q9BZ23	322	E	G	Disease
Q9BZ23	357	R	Q	Disease
Q9BZ23	398	A	T	Disease
Q9BZ23	428	C	Y	Disease
Q9BZ23	447	D	N	Disease
Q9BZ23	501	I	T	Disease
Q9BZ23	509	A	V	Disease
Q9BZ23	511	N	D	Disease
Q9BZ23	532	R	W	Disease
Q9BZ23	563	L	P	Disease
Q9BZ23	570	P	L	Disease
Q9BZ29	1416	K	E	Polymorphism
Q9BZ29	455	A	T	Polymorphism
Q9BZ71	80	A	T	Polymorphism
Q9BZ71	17	P	S	Polymorphism
Q9BZ71	626	Q	H	Disease
Q9BZ72	9	P	L	Polymorphism
Q9BZ72	661	L	M	Polymorphism
Q9BZ76	628	A	S	Polymorphism
Q9BZ76	845	R	H	Polymorphism
Q9BZ95	383	R	P	Polymorphism
Q9BZ95	186	T	M	Polymorphism
Q9BZA7	1018	R	Q	Polymorphism
Q9BZA8	917	V	F	Polymorphism
Q9BZA8	1012	N	K	Polymorphism
Q9BZA8	1320	A	T	Polymorphism
Q9BZB8	233	M	I	Polymorphism
Q9BZC1	388	G	S	Polymorphism
Q9BZC7	583	P	H	Polymorphism
Q9BZC7	674	F	V	Polymorphism
Q9BZD2	18	R	G	Polymorphism
Q9BZD2	158	S	F	Polymorphism
Q9BZD2	239	V	I	Polymorphism
Q9BZD2	326	I	V	Polymorphism
Q9BZD2	452	V	E	Polymorphism
Q9BZD2	163	G	V	Polymorphism
Q9BZD2	281	L	P	Polymorphism
Q9BZD2	407	V	M	Polymorphism
Q9BZD2	427	G	S	Disease
Q9BZD2	437	G	R	Disease
Q9BZD2	116	M	R	Disease
Q9BZD2	134	R	C	Disease
Q9BZD2	184	S	R	Disease
Q9BZD2	363	R	Q	Disease
Q9BZD2	363	R	W	Disease
Q9BZD2	449	T	R	Disease
Q9BZD4	229	S	L	Polymorphism
Q9BZD4	239	S	R	Polymorphism
Q9BZD6	33	E	K	Polymorphism
Q9BZD6	143	C	R	Polymorphism
Q9BZD6	176	P	Q	Polymorphism
Q9BZD7	153	N	S	Polymorphism
Q9BZE0	492	T	A	Polymorphism
Q9BZE1	322	L	V	Polymorphism
Q9BZE1	366	C	S	Polymorphism
Q9BZE2	3	Y	D	Polymorphism
Q9BZE2	46	A	S	Polymorphism
Q9BZE2	460	E	D	Polymorphism
Q9BZE4	525	R	H	Polymorphism
Q9BZE7	136	M	L	Polymorphism
Q9BZE9	252	L	Q	Polymorphism
Q9BZE9	487	D	E	Polymorphism
Q9BZE9	318	V	M	Polymorphism
Q9BZF2	156	T	I	Polymorphism
Q9BZF2	148	M	I	Polymorphism
Q9BZF2	169	A	E	Polymorphism
Q9BZF3	58	P	L	Polymorphism
Q9BZF3	53	R	Q	Polymorphism
Q9BZF9	814	I	T	Polymorphism
Q9BZG1	197	V	L	Polymorphism
Q9BZG2	76	R	C	Disease
Q9BZG2	111	R	C	Disease
Q9BZG2	238	S	L	Disease
Q9BZG8	226	K	R	Polymorphism
Q9BZG8	51	I	M	Polymorphism
Q9BZG8	6	M	K	Disease
Q9BZG8	234	L	P	Disease
Q9BZH6	978	K	Q	Polymorphism
Q9BZH6	395	R	W	Disease
Q9BZH6	435	A	T	Disease
Q9BZH6	448	R	Q	Disease
Q9BZH6	690	H	Q	Disease
Q9BZH6	1150	F	L	Disease
Q9BZH6	537	P	L	Disease
Q9BZI7	160	Y	D	Disease
Q9BZJ0	35	G	R	Polymorphism
Q9BZJ0	51	F	L	Polymorphism
Q9BZJ0	111	Q	H	Polymorphism
Q9BZJ0	158	T	A	Polymorphism
Q9BZJ0	843	V	I	Polymorphism
Q9BZJ3	22	P	R	Polymorphism
Q9BZJ3	25	V	A	Polymorphism
Q9BZJ3	83	V	M	Polymorphism
Q9BZJ4	247	F	L	Polymorphism
Q9BZJ6	21	V	M	Polymorphism
Q9BZJ7	313	V	L	Polymorphism
Q9BZJ7	151	T	P	Polymorphism
Q9BZJ7	216	H	R	Polymorphism
Q9BZK7	116	A	S	Polymorphism
Q9BZK7	70	G	D	Disease
Q9BZK7	245	Y	C	Disease
Q9BZK7	282	L	P	Disease
Q9BZK7	446	Y	C	Disease
Q9BZL4	419	R	C	Polymorphism
Q9BZL6	324	V	M	Polymorphism
Q9BZL6	496	A	V	Polymorphism
Q9BZL6	604	S	G	Polymorphism
Q9BZL6	773	W	R	Polymorphism
Q9BZL6	835	A	V	Polymorphism
Q9BZM3	107	G	S	Polymorphism
Q9BZM6	101	L	I	Polymorphism
Q9BZP6	324	V	G	Polymorphism
Q9BZP6	102	G	R	Polymorphism
Q9BZP6	339	I	V	Polymorphism
Q9BZP6	354	F	S	Polymorphism
Q9BZP6	377	F	L	Polymorphism
Q9BZP6	432	V	G	Polymorphism
Q9BZP6	45	N	D	Polymorphism
Q9BZP6	47	D	N	Polymorphism
Q9BZP6	61	R	M	Polymorphism
Q9BZP6	125	K	R	Polymorphism
Q9BZQ2	491	V	M	Polymorphism
Q9BZQ6	820	I	S	Polymorphism
Q9BZQ8	633	S	L	Polymorphism
Q9BZQ8	692	D	N	Polymorphism
Q9BZQ8	720	V	M	Polymorphism
Q9BZQ8	830	G	S	Polymorphism
Q9BZR6	53	V	M	Polymorphism
Q9BZR6	68	R	H	Polymorphism
Q9BZR6	141	G	S	Polymorphism
Q9BZR6	227	R	H	Polymorphism
Q9BZR6	259	D	N	Polymorphism
Q9BZR6	263	V	M	Polymorphism
Q9BZR6	314	G	S	Polymorphism
Q9BZR6	329	P	L	Polymorphism
Q9BZR6	363	V	M	Polymorphism
Q9BZR6	119	R	W	Disease
Q9BZR6	196	R	H	Disease
Q9BZR6	292	R	H	Disease
Q9BZR6	377	R	Q	Disease
Q9BZR6	377	R	W	Disease
Q9BZV1	425	P	L	Polymorphism
Q9BZV1	31	A	T	Polymorphism
Q9BZV2	350	V	A	Polymorphism
Q9BZV2	174	V	I	Polymorphism
Q9BZV2	23	G	V	Disease
Q9BZV2	422	T	A	Disease
Q9BZV3	344	K	N	Polymorphism
Q9BZV3	674	T	I	Polymorphism
Q9BZV3	1013	P	L	Polymorphism
Q9BZV3	124	F	L	Disease
Q9BZV3	1077	C	F	Disease
Q9BZW2	174	N	S	Polymorphism
Q9BZW2	42	F	L	Polymorphism
Q9BZW2	44	V	I	Polymorphism
Q9BZW2	157	Q	E	Polymorphism
Q9BZW2	205	Y	C	Polymorphism
Q9BZW2	277	R	H	Polymorphism
Q9BZW2	332	V	A	Polymorphism
Q9BZW2	392	I	T	Polymorphism
Q9BZW2	240	T	M	Polymorphism
Q9BZW4	167	E	K	Polymorphism
Q9BZW5	17	I	T	Polymorphism
Q9BZW5	59	P	S	Polymorphism
Q9BZW8	89	N	D	Polymorphism
Q9BZW8	323	S	F	Polymorphism
Q9BZY9	421	E	K	Polymorphism
Q9BZY9	118	R	C	Polymorphism
Q9BZY9	232	V	I	Polymorphism
Q9BZY9	17	P	R	Polymorphism
Q9BZY9	235	L	P	Polymorphism
Q9BZZ2	239	K	R	Polymorphism
Q9BZZ2	919	H	P	Polymorphism
Q9BZZ2	1519	A	P	Polymorphism
Q9BZZ2	974	A	V	Polymorphism
Q9BZZ2	1335	S	Y	Polymorphism
Q9BZZ2	221	V	M	Polymorphism
Q9BZZ2	141	V	L	Polymorphism
Q9BZZ2	464	R	H	Polymorphism
Q9BZZ2	1487	R	W	Polymorphism
Q9BZZ5	276	P	S	Polymorphism
Q9BZZ5	300	M	V	Polymorphism
Q9BZZ5	493	G	S	Polymorphism
Q9BZS1	371	F	C	Disease
Q9BZS1	384	A	T	Disease
Q9BZS1	397	R	W	Disease
Q9BZS1	363	I	V	Disease
Q9BZS1	242	L	P	Disease
Q9BZS1	324	F	L	Disease
Q9BZS1	339	P	A	Disease
Q9BZS1	347	R	H	Disease
Q9BZS1	373	F	A	Disease
Q9BZS1	374	F	C	Disease
Q9C000	1366	R	C	Polymorphism
Q9C000	404	R	Q	Polymorphism
Q9C000	246	T	S	Polymorphism
Q9C000	1059	V	M	Polymorphism
Q9C000	878	T	M	Polymorphism
Q9C000	1069	H	Y	Polymorphism
Q9C000	1119	M	V	Polymorphism
Q9C000	1184	M	V	Polymorphism
Q9C000	1241	V	L	Polymorphism
Q9C000	155	L	H	Disease
Q9C000	77	M	T	Disease
Q9C000	54	A	T	Disease
Q9C000	66	A	V	Disease
Q9C004	77	T	M	Disease
Q9C004	82	D	N	Disease
Q9C004	154	K	R	Disease
Q9C004	186	C	Y	Disease
Q9C004	218	S	Y	Disease
Q9C004	258	V	M	Disease
Q9C004	281	V	I	Disease
Q9C009	60	T	P	Polymorphism
Q9C009	61	Q	P	Polymorphism
Q9C019	29	I	V	Polymorphism
Q9C019	42	A	T	Polymorphism
Q9C019	84	E	Q	Polymorphism
Q9C019	235	L	V	Polymorphism
Q9C019	324	S	N	Polymorphism
Q9C026	653	L	F	Polymorphism
Q9C029	18	A	S	Polymorphism
Q9C029	73	P	S	Polymorphism
Q9C029	95	Q	E	Polymorphism
Q9C029	258	V	A	Polymorphism
Q9C029	363	G	S	Polymorphism
Q9C030	154	E	K	Polymorphism
Q9C035	43	H	Y	Polymorphism
Q9C035	136	R	Q	Polymorphism
Q9C035	112	V	F	Polymorphism
Q9C035	249	G	D	Polymorphism
Q9C035	419	H	Y	Polymorphism
Q9C035	479	P	L	Polymorphism
Q9C035	31	G	S	Polymorphism
Q9C035	58	C	Y	Polymorphism
Q9C035	110	G	E	Polymorphism
Q9C035	467	C	S	Polymorphism
Q9C037	367	P	S	Polymorphism
Q9C037	474	S	C	Polymorphism
Q9C040	227	E	V	Disease
Q9C056	209	V	A	Polymorphism
Q9C075	303	T	A	Polymorphism
Q9C075	393	S	F	Polymorphism
Q9C086	152	W	G	Polymorphism
Q9C091	241	R	Q	Polymorphism
Q9C091	926	A	V	Polymorphism
Q9C091	128	R	H	Disease
Q9C091	192	R	L	Disease
Q9C091	273	G	V	Disease
Q9C091	328	R	Q	Disease
Q9C091	497	A	G	Disease
Q9C091	605	S	R	Disease
Q9C091	716	L	F	Disease
Q9C091	751	R	C	Disease
Q9C091	751	R	H	Disease
Q9C091	761	E	Q	Disease
Q9C091	1066	R	P	Disease
Q9C091	1502	M	T	Disease
Q9C091	1509	D	V	Disease
Q9C091	1536	H	R	Disease
Q9C091	1549	V	A	Disease
Q9C091	1558	R	S	Disease
Q9C091	1567	L	P	Disease
Q9C091	1576	A	V	Disease
Q9C091	1615	V	I	Disease
Q9C091	1655	I	T	Disease
Q9C091	1664	Y	C	Disease
Q9C091	1690	V	M	Disease
Q9C091	1775	D	N	Disease
Q9C091	1793	L	R	Disease
Q9C091	1884	R	H	Disease
Q9C093	71	N	H	Polymorphism
Q9C093	74	G	S	Polymorphism
Q9C093	366	R	K	Polymorphism
Q9C093	447	R	Q	Polymorphism
Q9C093	500	D	N	Polymorphism
Q9C093	616	N	K	Polymorphism
Q9C093	655	E	G	Polymorphism
Q9C093	1482	K	N	Polymorphism
Q9C093	904	A	V	Polymorphism
Q9C093	934	A	P	Polymorphism
Q9C098	24	R	Q	Polymorphism
Q9C098	633	E	D	Polymorphism
Q9C099	69	H	Q	Polymorphism
Q9C099	210	T	A	Polymorphism
Q9C099	613	K	N	Polymorphism
Q9C0A0	513	Q	H	Polymorphism
Q9C0A0	1155	D	E	Polymorphism
Q9C0A0	1300	N	S	Polymorphism
Q9C0A0	276	L	V	Polymorphism
Q9C0A0	786	Q	R	Polymorphism
Q9C0A1	1913	R	K	Disease
Q9C0A6	77	R	H	Polymorphism
Q9C0A6	119	R	I	Polymorphism
Q9C0A6	1137	M	V	Polymorphism
Q9C0A6	1308	T	I	Polymorphism
Q9C0A6	175	S	G	Disease
Q9C0B1	405	A	V	Polymorphism
Q9C0B1	316	R	Q	Disease
Q9C0B1	319	S	F	Disease
Q9C0B1	322	R	Q	Disease
Q9C0B2	50	S	I	Polymorphism
Q9C0B2	363	I	V	Polymorphism
Q9C0B2	628	G	C	Polymorphism
Q9C0B6	71	Y	C	Polymorphism
Q9C0B6	390	L	V	Polymorphism
Q9C0B9	941	T	A	Polymorphism
Q9C0C2	322	T	S	Polymorphism
Q9C0C2	714	S	N	Polymorphism
Q9C0C6	31	L	F	Polymorphism
Q9C0C6	203	T	A	Polymorphism
Q9C0C9	1207	G	S	Polymorphism
Q9C0D0	247	I	M	Polymorphism
Q9C0D0	521	R	C	Polymorphism
Q9C0D2	80	Q	K	Polymorphism
Q9C0D2	208	R	Q	Polymorphism
Q9C0D2	499	A	E	Polymorphism
Q9C0D2	1026	E	K	Polymorphism
Q9C0D2	1270	A	G	Polymorphism
Q9C0D2	1441	G	E	Polymorphism
Q9C0D2	1459	L	R	Polymorphism
Q9C0D4	105	S	P	Polymorphism
Q9C0D4	523	S	N	Polymorphism
Q9C0D4	92	G	S	Polymorphism
Q9C0D5	251	N	S	Polymorphism
Q9C0D5	1511	G	S	Polymorphism
Q9C0D5	1573	T	A	Polymorphism
Q9C0D5	30	P	S	Polymorphism
Q9C0D6	639	R	C	Polymorphism
Q9C0D6	297	L	F	Polymorphism
Q9C0E2	149	N	S	Polymorphism
Q9C0E2	451	T	A	Polymorphism
Q9C0F0	954	N	S	Polymorphism
Q9C0F0	1415	M	R	Polymorphism
Q9C0F0	1652	V	M	Polymorphism
Q9C0F0	1708	M	V	Polymorphism
Q9C0F1	147	G	S	Polymorphism
Q9C0G0	972	N	T	Polymorphism
Q9C0G0	69	N	S	Polymorphism
Q9C0G0	512	G	R	Polymorphism
Q9C0G0	1913	A	T	Polymorphism
Q9C0G0	1259	S	L	Polymorphism
Q9C0I3	382	G	S	Polymorphism
Q9C0I9	195	R	C	Polymorphism
Q9C0J1	6	P	A	Polymorphism
Q9C0J1	83	S	T	Polymorphism
Q9C0J1	87	L	P	Polymorphism
Q9C0J8	33	A	S	Polymorphism
Q9C0J8	711	P	R	Polymorphism
Q9C0J9	384	P	R	Polymorphism
Q9C0K0	229	P	S	Polymorphism
Q9C0K0	441	N	K	Disease
Q9C0K0	807	N	K	Disease
Q9C0K1	391	A	T	Polymorphism
Q9C0K1	33	V	M	Disease
Q9C0K1	38	G	R	Disease
Q9C0K1	204	G	C	Disease
Q9C0K1	335	S	T	Disease
Q9C0K1	340	I	N	Disease
Q9C0K7	386	P	L	Polymorphism
Q9GZK3	234	Q	R	Polymorphism
Q9GZK3	183	A	P	Polymorphism
Q9GZK3	300	A	S	Polymorphism
Q9GZK4	63	D	N	Polymorphism
Q9GZK4	223	V	M	Polymorphism
Q9GZK6	14	L	I	Polymorphism
Q9GZK7	165	A	T	Polymorphism
Q9GZK7	121	Y	C	Polymorphism
Q9GZL7	72	M	V	Polymorphism
Q9GZL7	89	Y	C	Polymorphism
Q9GZL7	286	E	G	Polymorphism
Q9GZL7	75	I	V	Polymorphism
Q9GZM3	28	K	N	Polymorphism
Q9GZM5	5	A	V	Polymorphism
Q9GZM6	122	R	H	Polymorphism
Q9GZM6	263	P	L	Polymorphism
Q9GZM7	69	A	S	Polymorphism
Q9GZN0	190	V	I	Polymorphism
Q9GZN0	318	Q	H	Polymorphism
Q9GZN6	108	S	R	Polymorphism
Q9GZN7	59	E	K	Polymorphism
Q9GZP0	190	I	V	Polymorphism
Q9GZP1	41	L	V	Polymorphism
Q9GZP1	65	S	C	Polymorphism
Q9GZP1	160	E	Q	Polymorphism
Q9GZP7	139	I	T	Polymorphism
Q9GZP7	241	S	F	Polymorphism
Q9GZP7	269	A	D	Polymorphism
Q9GZP7	103	I	M	Polymorphism
Q9GZQ3	6	A	T	Polymorphism
Q9GZQ3	69	Q	H	Polymorphism
Q9GZQ4	298	S	T	Polymorphism
Q9GZQ4	315	F	L	Polymorphism
Q9GZQ4	388	M	V	Polymorphism
Q9GZQ4	395	A	T	Polymorphism
Q9GZQ4	383	P	L	Polymorphism
Q9GZQ6	145	I	L	Polymorphism
Q9GZR1	1106	Y	C	Polymorphism
Q9GZR1	121	T	M	Polymorphism
Q9GZR1	637	E	K	Polymorphism
Q9GZR1	717	R	P	Polymorphism
Q9GZR1	820	A	V	Polymorphism
Q9GZR2	141	R	K	Polymorphism
Q9GZR2	283	T	A	Polymorphism
Q9GZR5	299	M	V	Polymorphism
Q9GZR5	267	I	T	Polymorphism
Q9GZR5	168	L	F	Disease
Q9GZR7	316	E	K	Polymorphism
Q9GZT5	302	P	T	Polymorphism
Q9GZT5	128	R	Q	Disease
Q9GZT5	128	R	Q	Disease
Q9GZT5	228	F	I	Disease
Q9GZT5	228	F	I	Disease
Q9GZT5	360	R	C	Disease
Q9GZT5	95	E	K	Disease
Q9GZT5	277	W	C	Disease
Q9GZT5	131	A	T	Disease
Q9GZT5	131	A	V	Disease
Q9GZT5	266	G	C	Disease
Q9GZT6	10	F	L	Polymorphism
Q9GZT8	324	T	I	Polymorphism
Q9GZT9	4	D	E	Polymorphism
Q9GZT9	127	C	S	Polymorphism
Q9GZT9	317	P	R	Disease
Q9GZT9	371	R	H	Disease
Q9GZU0	116	W	C	Polymorphism
Q9GZU0	140	R	S	Polymorphism
Q9GZU1	106	L	P	Disease
Q9GZU1	232	T	P	Disease
Q9GZU1	362	D	Y	Disease
Q9GZU1	446	V	L	Disease
Q9GZU1	447	L	P	Disease
Q9GZU1	465	F	L	Disease
Q9GZU1	403	R	C	Disease
Q9GZU2	235	A	T	Polymorphism
Q9GZU2	839	V	L	Polymorphism
Q9GZU2	983	D	G	Polymorphism
Q9GZU2	1576	R	L	Polymorphism
Q9GZU2	624	E	G	Polymorphism
Q9GZU2	947	N	S	Polymorphism
Q9GZU2	1456	A	V	Polymorphism
Q9GZU2	1576	R	H	Polymorphism
Q9GZU5	406	A	G	Polymorphism
Q9GZU5	31	C	S	Disease
Q9GZU5	143	A	P	Disease
Q9GZU5	151	P	L	Disease
Q9GZU5	175	P	R	Disease
Q9GZU5	184	L	P	Disease
Q9GZU5	187	A	K	Disease
Q9GZU5	213	L	Q	Disease
Q9GZU5	216	N	S	Disease
Q9GZU5	232	L	P	Disease
Q9GZU5	264	N	K	Disease
Q9GZU5	285	L	P	Disease
Q9GZU5	298	F	S	Disease
Q9GZU5	307	L	P	Disease
Q9GZU5	312	N	S	Disease
Q9GZU5	347	L	P	Disease
Q9GZU5	370	G	V	Disease
Q9GZU7	56	A	T	Polymorphism
Q9GZV1	62	A	T	Polymorphism
Q9GZV3	89	I	V	Polymorphism
Q9GZV3	48	D	G	Disease
Q9GZV3	65	G	E	Disease
Q9GZV3	105	P	S	Disease
Q9GZV3	111	Y	H	Disease
Q9GZV3	361	R	Q	Disease
Q9GZV3	446	R	G	Disease
Q9GZV4	42	E	D	Polymorphism
Q9GZV8	244	K	E	Polymorphism
Q9GZV9	239	T	M	Polymorphism
Q9GZV9	195	P	S	Polymorphism
Q9GZV9	176	R	Q	Disease
Q9GZV9	179	R	W	Disease
Q9GZV9	179	R	Q	Disease
Q9GZV9	71	S	G	Disease
Q9GZV9	96	M	T	Disease
Q9GZV9	129	S	F	Disease
Q9GZV9	157	F	L	Disease
Q9GZW5	185	A	T	Polymorphism
Q9GZW5	110	P	T	Polymorphism
Q9GZW8	34	E	K	Polymorphism
Q9GZW8	112	P	H	Polymorphism
Q9GZW8	157	S	F	Polymorphism
Q9GZX3	369	N	D	Polymorphism
Q9GZX3	15	L	P	Disease
Q9GZX3	22	L	R	Disease
Q9GZX3	31	P	S	Disease
Q9GZX3	42	H	Y	Disease
Q9GZX3	50	R	C	Disease
Q9GZX3	51	S	L	Disease
Q9GZX3	52	G	D	Disease
Q9GZX3	53	S	L	Disease
Q9GZX3	59	L	P	Disease
Q9GZX3	61	N	T	Disease
Q9GZX3	66	V	L	Disease
Q9GZX3	68	Y	H	Disease
Q9GZX3	70	M	L	Disease
Q9GZX3	72	P	S	Disease
Q9GZX3	76	V	M	Disease
Q9GZX3	93	R	H	Disease
Q9GZX3	97	R	P	Disease
Q9GZX3	98	S	W	Disease
Q9GZX3	102	C	G	Disease
Q9GZX3	102	C	Y	Disease
Q9GZX3	104	M	V	Disease
Q9GZX3	107	F	S	Disease
Q9GZX3	110	Y	C	Disease
Q9GZX3	121	F	L	Disease
Q9GZX3	122	Q	P	Disease
Q9GZX3	127	R	C	Disease
Q9GZX3	128	A	V	Disease
Q9GZX3	131	S	P	Disease
Q9GZX3	152	L	P	Disease
Q9GZX3	162	R	G	Disease
Q9GZX3	166	R	P	Disease
Q9GZX3	174	K	R	Disease
Q9GZX3	177	R	H	Disease
Q9GZX3	198	V	E	Disease
Q9GZX3	200	L	R	Disease
Q9GZX3	202	R	S	Disease
Q9GZX3	203	D	E	Disease
Q9GZX3	204	P	Q	Disease
Q9GZX3	205	R	L	Disease
Q9GZX3	205	R	Q	Disease
Q9GZX3	206	A	T	Disease
Q9GZX3	206	A	V	Disease
Q9GZX3	210	S	F	Disease
Q9GZX3	211	R	Q	Disease
Q9GZX3	211	R	W	Disease
Q9GZX3	217	A	T	Disease
Q9GZX3	221	D	E	Disease
Q9GZX3	221	D	Y	Disease
Q9GZX3	249	H	P	Disease
Q9GZX3	268	Y	C	Disease
Q9GZX3	274	E	K	Disease
Q9GZX3	276	L	P	Disease
Q9GZX3	358	Y	D	Disease
Q9GZX3	177	R	G	Disease
Q9GZX3	186	P	R	Disease
Q9GZX3	205	R	W	Disease
Q9GZX3	358	Y	H	Disease
Q9GZX5	66	L	P	Polymorphism
Q9GZX5	472	S	P	Polymorphism
Q9GZX5	501	R	S	Polymorphism
Q9GZX5	524	V	I	Polymorphism
Q9GZX5	37	M	I	Polymorphism
Q9GZX5	69	I	T	Polymorphism
Q9GZX5	132	R	C	Polymorphism
Q9GZX5	406	E	K	Polymorphism
Q9GZX6	158	S	G	Polymorphism
Q9GZX7	25	R	C	Polymorphism
Q9GZX7	24	R	W	Disease
Q9GZX7	80	W	R	Disease
Q9GZX7	106	L	P	Disease
Q9GZX7	139	M	V	Disease
Q9GZX7	151	F	S	Disease
Q9GZX7	15	F	L	Disease
Q9GZX7	31	Y	H	Disease
Q9GZX7	130	H	P	Disease
Q9GZY1	73	I	T	Polymorphism
Q9GZY8	7	S	C	Polymorphism
Q9GZY8	7	S	I	Polymorphism
Q9GZZ0	296	A	T	Polymorphism
Q9GZZ6	355	E	A	Polymorphism
Q9GZZ9	55	R	H	Disease
Q9GZZ9	57	M	V	Disease
Q9GZZ9	168	G	E	Disease
Q9GZZ9	260	V	M	Disease
Q9GZZ9	310	K	E	Disease
Q9GZZ9	371	A	T	Disease
Q9GZZ9	389	D	Y	Disease
Q9GZS0	558	A	T	Polymorphism
Q9GZS0	495	V	I	Polymorphism
Q9GZS1	192	D	H	Polymorphism
Q9GZS1	356	V	M	Polymorphism
Q9GZS1	383	R	K	Polymorphism
Q9GZS9	318	T	M	Polymorphism
Q9GZS9	311	A	T	Polymorphism
Q9H000	388	R	Q	Polymorphism
Q9H008	94	Q	R	Polymorphism
Q9H009	64	V	I	Polymorphism
Q9H013	4	G	S	Polymorphism
Q9H015	306	I	T	Polymorphism
Q9H015	462	G	E	Polymorphism
Q9H015	503	L	F	Polymorphism
Q9H019	58	P	S	Polymorphism
Q9H040	296	P	L	Polymorphism
Q9H040	117	Y	C	Disease
Q9H061	64	R	H	Polymorphism
Q9H063	236	G	R	Polymorphism
Q9H069	191	R	W	Polymorphism
Q9H069	159	R	Q	Polymorphism
Q9H069	364	A	V	Polymorphism
Q9H078	295	R	T	Polymorphism
Q9H078	268	T	M	Disease
Q9H078	272	Y	C	Disease
Q9H078	408	R	G	Disease
Q9H078	411	M	I	Disease
Q9H078	486	C	R	Disease
Q9H078	501	E	K	Disease
Q9H078	567	Y	C	Disease
Q9H078	591	A	V	Disease
Q9H078	617	Y	C	Disease
Q9H078	646	G	V	Disease
Q9H078	682	I	N	Disease
Q9H081	21	M	V	Polymorphism
Q9H082	46	K	Q	Disease
Q9H082	148	N	K	Disease
Q9H089	92	L	P	Polymorphism
Q9H089	267	K	E	Polymorphism
Q9H091	401	R	H	Polymorphism
Q9H093	309	T	S	Polymorphism
Q9H093	341	R	L	Polymorphism
Q9H093	516	A	V	Polymorphism
Q9H094	114	Y	C	Polymorphism
Q9H094	459	L	V	Polymorphism
Q9H094	444	D	E	Polymorphism
Q9H094	198	R	Q	Polymorphism
Q9H095	112	A	D	Polymorphism
Q9H0A0	461	Y	H	Polymorphism
Q9H0A0	983	A	T	Polymorphism
Q9H0A6	288	R	Q	Polymorphism
Q9H0A6	291	H	Q	Polymorphism
Q9H0A6	307	R	C	Polymorphism
Q9H0A9	113	P	L	Polymorphism
Q9H0A9	298	S	N	Polymorphism
Q9H0B3	44	L	P	Polymorphism
Q9H0B3	235	L	V	Polymorphism
Q9H0B3	285	S	T	Polymorphism
Q9H0B3	359	M	T	Polymorphism
Q9H0B3	908	P	H	Polymorphism
Q9H0B3	648	Y	F	Polymorphism
Q9H0B3	823	P	R	Polymorphism
Q9H0B3	50	A	V	Polymorphism
Q9H0B3	197	C	R	Polymorphism
Q9H0B3	524	T	A	Polymorphism
Q9H0B3	610	T	P	Polymorphism
Q9H0B3	614	A	V	Polymorphism
Q9H0B3	835	P	L	Polymorphism
Q9H0B6	517	P	S	Polymorphism
Q9H0B8	105	S	G	Polymorphism
Q9H0B8	322	T	S	Polymorphism
Q9H0B8	137	D	G	Polymorphism
Q9H0C1	316	F	L	Polymorphism
Q9H0C2	303	K	E	Polymorphism
Q9H0C3	90	R	H	Polymorphism
Q9H0C8	66	I	M	Polymorphism
Q9H0D2	486	P	S	Polymorphism
Q9H0D2	791	K	E	Polymorphism
Q9H0D2	795	T	S	Polymorphism
Q9H0D6	743	R	M	Polymorphism
Q9H0D6	925	R	C	Polymorphism
Q9H0E2	222	A	S	Polymorphism
Q9H0E2	161	D	N	Polymorphism
Q9H0E7	91	T	A	Polymorphism
Q9H0E7	316	E	Q	Polymorphism
Q9H0E7	348	R	G	Polymorphism
Q9H0E9	490	T	M	Polymorphism
Q9H0E9	896	L	P	Polymorphism
Q9H0E9	1198	Q	R	Polymorphism
Q9H0F5	206	A	T	Polymorphism
Q9H0F6	282	S	T	Polymorphism
Q9H0F6	294	P	S	Polymorphism
Q9H0F6	311	P	R	Polymorphism
Q9H0F7	31	T	M	Disease
Q9H0F7	31	T	R	Disease
Q9H0F7	169	G	A	Disease
Q9H0F7	170	L	W	Disease
Q9H0F7	89	A	V	Disease
Q9H0F7	94	I	T	Disease
Q9H0G5	86	K	T	Polymorphism
Q9H0H0	768	N	H	Polymorphism
Q9H0H3	250	V	I	Polymorphism
Q9H0H3	257	M	L	Polymorphism
Q9H0I3	4	D	E	Polymorphism
Q9H0I3	6	S	T	Polymorphism
Q9H0I9	442	R	Q	Polymorphism
Q9H0I9	590	Q	H	Polymorphism
Q9H0J4	202	L	S	Polymorphism
Q9H0J4	630	I	T	Polymorphism
Q9H0J4	906	H	Y	Polymorphism
Q9H0J4	974	H	R	Polymorphism
Q9H0J4	1036	E	Q	Polymorphism
Q9H0J4	630	I	V	Polymorphism
Q9H0J4	681	V	D	Polymorphism
Q9H0J9	293	V	I	Polymorphism
Q9H0J9	463	V	M	Polymorphism
Q9H0J9	620	A	V	Polymorphism
Q9H0K1	458	T	I	Polymorphism
Q9H0K1	809	R	Q	Polymorphism
Q9H0K1	825	P	L	Polymorphism
Q9H0K1	828	P	L	Polymorphism
Q9H0K1	829	P	S	Polymorphism
Q9H0K4	50	A	V	Polymorphism
Q9H0K6	92	I	M	Polymorphism
Q9H0K6	264	K	E	Polymorphism
Q9H0K6	343	I	V	Polymorphism
Q9H0M4	153	T	A	Polymorphism
Q9H0M4	365	E	K	Polymorphism
Q9H0M5	321	L	V	Polymorphism
Q9H0M5	269	E	G	Polymorphism
Q9H0N0	159	A	T	Polymorphism
Q9H0P0	137	D	V	Disease
Q9H0P0	181	L	P	Disease
Q9H0P0	229	N	S	Disease
Q9H0P0	280	G	R	Disease
Q9H0P0	95	R	G	Disease
Q9H0P0	113	C	R	Disease
Q9H0P0	207	G	R	Disease
Q9H0P0	297	I	T	Disease
Q9H0R1	226	G	R	Polymorphism
Q9H0R1	379	E	D	Polymorphism
Q9H0R4	85	R	Q	Polymorphism
Q9H0R5	469	V	M	Polymorphism
Q9H0R5	491	C	R	Polymorphism
Q9H0R5	558	V	A	Polymorphism
Q9H0R5	221	R	Q	Polymorphism
Q9H0R5	225	R	W	Polymorphism
Q9H0R5	347	T	S	Polymorphism
Q9H0R6	11	A	V	Polymorphism
Q9H0R6	263	N	S	Polymorphism
Q9H0R6	117	G	E	Disease
Q9H0R6	133	G	V	Disease
Q9H0T7	191	L	P	Polymorphism
Q9H0T7	19	V	A	Polymorphism
Q9H0T7	184	S	G	Polymorphism
Q9H0U6	6	R	Q	Polymorphism
Q9H0U9	62	P	S	Polymorphism
Q9H0U9	74	A	P	Polymorphism
Q9H0U9	181	A	T	Polymorphism
Q9H0V9	53	R	Q	Disease
Q9H0W5	507	K	N	Polymorphism
Q9H0W5	296	G	R	Polymorphism
Q9H0W5	383	H	Y	Polymorphism
Q9H0W7	170	T	M	Polymorphism
Q9H0X9	774	A	T	Polymorphism
Q9H0X9	90	T	I	Polymorphism
Q9H0Y0	212	T	M	Polymorphism
Q9H0Y0	220	P	H	Polymorphism
Q9H0Y0	62	S	P	Polymorphism
Q9H0Z9	178	A	V	Polymorphism
Q9H0Z9	200	A	D	Polymorphism
Q9H0Z9	212	P	H	Polymorphism
Q9H0Z9	226	V	L	Polymorphism
Q9H106	55	N	D	Polymorphism
Q9H114	88	W	R	Polymorphism
Q9H114	96	T	M	Polymorphism
Q9H114	59	T	A	Polymorphism
Q9H114	62	Y	F	Polymorphism
Q9H114	66	R	K	Polymorphism
Q9H115	61	A	T	Polymorphism
Q9H116	275	Q	P	Polymorphism
Q9H116	190	N	S	Polymorphism
Q9H116	318	K	N	Polymorphism
Q9H116	667	D	N	Polymorphism
Q9H116	275	Q	L	Polymorphism
Q9H116	275	Q	R	Polymorphism
Q9H147	183	A	T	Polymorphism
Q9H156	601	S	P	Polymorphism
Q9H158	498	L	V	Polymorphism
Q9H161	35	R	T	Polymorphism
Q9H161	102	P	S	Polymorphism
Q9H161	257	R	T	Polymorphism
Q9H161	306	P	L	Polymorphism
Q9H161	218	R	Q	Disease
Q9H161	272	R	P	Disease
Q9H161	7	V	F	Disease
Q9H161	211	K	E	Disease
Q9H165	47	T	P	Disease
Q9H165	48	C	F	Disease
Q9H165	66	H	Q	Disease
Q9H171	88	E	K	Polymorphism
Q9H171	17	R	I	Polymorphism
Q9H171	70	G	R	Polymorphism
Q9H171	154	D	H	Polymorphism
Q9H171	166	R	H	Polymorphism
Q9H171	53	K	R	Polymorphism
Q9H171	332	A	V	Polymorphism
Q9H171	258	Q	R	Polymorphism
Q9H172	352	P	L	Polymorphism
Q9H173	80	Q	R	Polymorphism
Q9H175	436	T	M	Polymorphism
Q9H190	182	V	M	Polymorphism
Q9H190	223	R	C	Polymorphism
Q9H190	242	G	R	Polymorphism
Q9H195	1034	A	V	Polymorphism
Q9H195	1213	H	Y	Polymorphism
Q9H1B5	305	R	T	Polymorphism
Q9H1B5	60	G	R	Polymorphism
Q9H1B5	56	D	N	Polymorphism
Q9H1B5	115	P	L	Polymorphism
Q9H1B5	418	P	L	Polymorphism
Q9H1B5	801	T	R	Disease
Q9H1C3	37	A	T	Polymorphism
Q9H1C4	436	Y	C	Polymorphism
Q9H1C7	90	C	S	Polymorphism
Q9H1D0	197	C	R	Polymorphism
Q9H1D0	418	M	V	Polymorphism
Q9H1D0	721	M	T	Polymorphism
Q9H1D0	399	R	Q	Polymorphism
Q9H1E1	103	A	P	Polymorphism
Q9H1E1	116	H	Y	Polymorphism
Q9H1E3	119	E	G	Polymorphism
Q9H1E3	137	L	P	Polymorphism
Q9H1E5	215	Y	C	Polymorphism
Q9H1E5	303	G	R	Polymorphism
Q9H1H1	56	L	V	Polymorphism
Q9H1H9	1415	M	V	Polymorphism
Q9H1H9	1600	F	S	Polymorphism
Q9H1I8	509	R	Q	Polymorphism
Q9H1I8	407	D	H	Polymorphism
Q9H1I8	423	P	S	Polymorphism
Q9H1I8	639	R	L	Polymorphism
Q9H1I8	96	R	C	Polymorphism
Q9H1I8	123	V	I	Polymorphism
Q9H1I8	546	D	G	Polymorphism
Q9H1I8	588	E	K	Polymorphism
Q9H1J1	64	R	K	Polymorphism
Q9H1K0	591	L	P	Polymorphism
Q9H1K0	641	T	A	Polymorphism
Q9H1K0	722	M	I	Polymorphism
Q9H1K1	12	A	V	Polymorphism
Q9H1L0	27	V	A	Polymorphism
Q9H1M0	177	I	T	Polymorphism
Q9H1M0	54	F	L	Polymorphism
Q9H1M3	149	T	S	Polymorphism
Q9H1M4	31	G	R	Polymorphism
Q9H1M4	71	R	S	Polymorphism
Q9H1P6	26	R	H	Polymorphism
Q9H1P6	99	I	V	Polymorphism
Q9H1P6	34	R	Q	Polymorphism
Q9H1Q7	22	Q	H	Polymorphism
Q9H1R3	142	G	V	Polymorphism
Q9H1R3	144	P	A	Polymorphism
Q9H1R3	324	K	N	Polymorphism
Q9H1R3	87	A	V	Disease
Q9H1R3	95	A	E	Disease
Q9H1V8	57	A	T	Polymorphism
Q9H1V8	162	G	R	Disease
Q9H1V8	633	P	R	Disease
Q9H1X1	261	V	I	Polymorphism
Q9H1Y0	122	E	D	Disease
Q9H1Y3	167	A	V	Polymorphism
Q9H1Y3	183	V	I	Polymorphism
Q9H1Z4	325	H	R	Polymorphism
Q9H1Z8	52	A	T	Polymorphism
Q9H1Z9	187	R	H	Polymorphism
Q9H1Z9	218	Y	H	Polymorphism
Q9H201	544	P	T	Polymorphism
Q9H205	187	V	L	Polymorphism
Q9H205	299	R	G	Polymorphism
Q9H205	299	R	W	Polymorphism
Q9H207	41	K	M	Polymorphism
Q9H208	207	H	R	Polymorphism
Q9H208	240	I	T	Polymorphism
Q9H208	258	K	T	Polymorphism
Q9H208	134	A	T	Polymorphism
Q9H208	43	H	R	Polymorphism
Q9H209	262	R	Q	Polymorphism
Q9H209	221	R	H	Polymorphism
Q9H209	246	L	F	Polymorphism
Q9H209	206	L	P	Polymorphism
Q9H210	148	S	P	Polymorphism
Q9H210	163	I	M	Polymorphism
Q9H210	163	I	T	Polymorphism
Q9H210	202	M	T	Polymorphism
Q9H210	84	H	Y	Polymorphism
Q9H210	220	R	G	Polymorphism
Q9H211	537	A	V	Polymorphism
Q9H211	135	A	V	Polymorphism
Q9H211	172	R	C	Polymorphism
Q9H211	456	E	A	Polymorphism
Q9H211	234	C	R	Polymorphism
Q9H211	262	T	A	Polymorphism
Q9H211	66	A	T	Disease
Q9H211	117	Q	H	Disease
Q9H211	453	R	W	Disease
Q9H211	462	R	Q	Disease
Q9H211	468	E	K	Disease
Q9H221	19	D	H	Polymorphism
Q9H221	54	Y	C	Polymorphism
Q9H221	259	A	V	Polymorphism
Q9H221	400	T	K	Polymorphism
Q9H221	575	G	R	Polymorphism
Q9H221	632	V	A	Polymorphism
Q9H221	641	Y	F	Polymorphism
Q9H221	210	V	M	Polymorphism
Q9H221	655	M	V	Polymorphism
Q9H221	184	R	H	Disease
Q9H221	231	P	T	Disease
Q9H221	263	R	Q	Disease
Q9H221	405	R	H	Disease
Q9H221	501	L	P	Disease
Q9H221	543	R	S	Disease
Q9H221	572	L	P	Disease
Q9H221	574	G	E	Disease
Q9H221	574	G	R	Disease
Q9H221	596	L	R	Disease
Q9H222	604	Q	E	Polymorphism
Q9H222	523	I	V	Polymorphism
Q9H222	600	C	Y	Polymorphism
Q9H222	622	M	V	Polymorphism
Q9H222	517	T	S	Polymorphism
Q9H222	50	R	C	Polymorphism
Q9H222	146	E	Q	Disease
Q9H222	389	R	H	Disease
Q9H222	419	R	H	Disease
Q9H222	419	R	P	Disease
Q9H222	550	R	S	Disease
Q9H222	437	N	K	Disease
Q9H223	154	V	I	Polymorphism
Q9H227	106	D	N	Polymorphism
Q9H227	213	R	P	Polymorphism
Q9H227	354	C	R	Polymorphism
Q9H227	172	M	I	Polymorphism
Q9H228	318	L	Q	Polymorphism
Q9H237	60	G	R	Disease
Q9H237	365	R	G	Disease
Q9H237	136	S	F	Disease
Q9H237	168	G	R	Disease
Q9H237	258	V	E	Disease
Q9H237	341	H	L	Disease
Q9H237	365	R	Q	Disease
Q9H237	385	C	R	Disease
Q9H237	439	W	R	Disease
Q9H237	252	H	Y	Disease
Q9H237	297	S	L	Disease
Q9H237	331	L	R	Disease
Q9H237	361	E	V	Disease
Q9H237	385	C	Y	Disease
Q9H237	374	A	P	Disease
Q9H244	330	E	G	Polymorphism
Q9H244	256	R	Q	Disease
Q9H244	265	R	W	Disease
Q9H244	187	H	Q	Disease
Q9H251	3	R	C	Polymorphism
Q9H251	490	G	A	Polymorphism
Q9H251	496	S	N	Polymorphism
Q9H251	1222	A	T	Polymorphism
Q9H251	1349	R	C	Polymorphism
Q9H251	1351	N	D	Polymorphism
Q9H251	1575	A	T	Polymorphism
Q9H251	1671	T	S	Polymorphism
Q9H251	1675	V	I	Polymorphism
Q9H251	1804	R	Q	Polymorphism
Q9H251	1999	T	S	Polymorphism
Q9H251	2044	E	K	Polymorphism
Q9H251	2358	R	Q	Polymorphism
Q9H251	2380	P	L	Polymorphism
Q9H251	2588	E	Q	Polymorphism
Q9H251	3125	F	L	Polymorphism
Q9H251	1437	R	Q	Polymorphism
Q9H251	1620	V	M	Polymorphism
Q9H251	1887	T	I	Polymorphism
Q9H251	2066	R	Q	Polymorphism
Q9H251	2283	V	I	Polymorphism
Q9H251	2376	D	N	Polymorphism
Q9H251	2933	V	E	Polymorphism
Q9H251	2954	D	N	Polymorphism
Q9H251	2962	N	S	Polymorphism
Q9H251	746	V	I	Polymorphism
Q9H251	944	S	G	Polymorphism
Q9H251	960	E	K	Polymorphism
Q9H251	1236	R	Q	Polymorphism
Q9H251	1282	N	S	Polymorphism
Q9H251	1520	I	M	Polymorphism
Q9H251	1574	M	T	Polymorphism
Q9H251	1711	V	I	Polymorphism
Q9H251	1807	V	M	Polymorphism
Q9H251	1876	S	N	Polymorphism
Q9H251	1908	V	I	Polymorphism
Q9H251	2125	I	M	Polymorphism
Q9H251	2171	R	C	Polymorphism
Q9H251	2227	Q	P	Polymorphism
Q9H251	2473	L	P	Polymorphism
Q9H251	2489	R	H	Polymorphism
Q9H251	2669	I	V	Polymorphism
Q9H251	2801	F	V	Polymorphism
Q9H251	3175	R	C	Polymorphism
Q9H251	160	D	N	Polymorphism
Q9H251	361	A	S	Polymorphism
Q9H251	424	V	M	Polymorphism
Q9H251	428	D	N	Polymorphism
Q9H251	803	V	I	Polymorphism
Q9H251	964	R	Q	Polymorphism
Q9H251	1010	R	H	Polymorphism
Q9H251	1118	G	S	Polymorphism
Q9H251	1335	V	A	Polymorphism
Q9H251	1415	S	I	Polymorphism
Q9H251	1443	A	G	Polymorphism
Q9H251	1588	R	W	Polymorphism
Q9H251	1806	D	E	Polymorphism
Q9H251	2130	A	V	Polymorphism
Q9H251	2531	M	V	Polymorphism
Q9H251	2912	G	S	Polymorphism
Q9H251	3080	A	T	Polymorphism
Q9H251	192	E	Q	Polymorphism
Q9H251	3062	M	T	Polymorphism
Q9H251	187	V	I	Polymorphism
Q9H251	990	D	N	Disease
Q9H251	1496	Q	H	Disease
Q9H251	1746	R	Q	Disease
Q9H251	2045	D	N	Disease
Q9H251	2202	D	N	Disease
Q9H251	2950	I	N	Disease
Q9H251	2956	R	C	Disease
Q9H251	3059	P	T	Disease
Q9H251	366	A	T	Disease
Q9H251	1209	T	A	Disease
Q9H251	1507	R	Q	Disease
Q9H251	3189	R	W	Disease
Q9H251	3189	R	W	Disease
Q9H251	3245	S	F	Disease
Q9H251	124	D	G	Disease
Q9H251	247	E	K	Disease
Q9H251	452	N	S	Disease
Q9H251	480	L	Q	Disease
Q9H251	484	A	P	Disease
Q9H251	582	R	Q	Disease
Q9H251	1060	R	W	Disease
Q9H251	1186	G	D	Disease
Q9H251	1206	P	R	Disease
Q9H251	1341	D	N	Disease
Q9H251	1586	A	P	Disease
Q9H251	1595	E	K	Disease
Q9H251	1846	D	N	Disease
Q9H251	1888	F	S	Disease
Q9H251	2017	G	S	Disease
Q9H251	2148	D	N	Disease
Q9H251	2465	R	W	Disease
Q9H251	2517	S	G	Disease
Q9H251	2608	R	H	Disease
Q9H251	2744	G	S	Disease
Q9H251	2833	R	G	Disease
Q9H251	3175	R	H	Disease
Q9H251	240	P	L	Disease
Q9H251	301	R	Q	Disease
Q9H251	755	H	Y	Disease
Q9H251	1090	V	I	Disease
Q9H251	1098	N	S	Disease
Q9H251	1417	R	W	Disease
Q9H251	1716	Q	P	Disease
Q9H251	1788	P	L	Disease
Q9H251	1912	R	W	Disease
Q9H251	1930	D	N	Disease
Q9H251	2029	R	W	Disease
Q9H251	2376	D	V	Disease
Q9H251	2530	T	I	Disease
Q9H251	2771	G	S	Disease
Q9H251	2968	V	A	Disease
Q9H251	342	N	S	Disease
Q9H251	956	E	K	Disease
Q9H251	1368	T	M	Disease
Q9H251	1626	D	A	Disease
Q9H251	2287	N	K	Disease
Q9H251	2438	E	K	Disease
Q9H251	1379	R	L	Disease
Q9H252	165	G	R	Polymorphism
Q9H252	925	T	M	Polymorphism
Q9H254	1331	G	S	Polymorphism
Q9H257	12	S	N	Polymorphism
Q9H257	72	G	S	Disease
Q9H257	101	R	C	Disease
Q9H257	373	R	P	Disease
Q9H267	514	G	S	Polymorphism
Q9H267	513	F	S	Polymorphism
Q9H267	30	L	P	Disease
Q9H267	243	S	F	Disease
Q9H269	637	S	I	Polymorphism
Q9H269	52	N	K	Disease
Q9H270	770	V	I	Polymorphism
Q9H270	846	C	G	Disease
Q9H295	349	D	G	Polymorphism
Q9H2A2	402	F	S	Polymorphism
Q9H2A7	123	I	T	Polymorphism
Q9H2A7	181	A	V	Polymorphism
Q9H2A9	77	R	W	Disease
Q9H2B2	142	S	N	Polymorphism
Q9H2B4	556	Q	R	Polymorphism
Q9H2B4	185	T	M	Disease
Q9H2B4	358	S	L	Disease
Q9H2C0	486	E	K	Disease
Q9H2C0	15	R	S	Disease
Q9H2C0	52	S	G	Disease
Q9H2C0	79	S	L	Disease
Q9H2C0	82	V	F	Disease
Q9H2C0	138	R	H	Disease
Q9H2C0	269	R	Q	Disease
Q9H2C0	309	L	R	Disease
Q9H2C0	545	R	C	Disease
Q9H2C0	570	C	Y	Disease
Q9H2C0	423	I	T	Disease
Q9H2C0	86	I	F	Disease
Q9H2C0	368	G	R	Disease
Q9H2C0	51	A	P	Disease
Q9H2C0	89	Y	C	Disease
Q9H2C0	195	V	F	Disease
Q9H2C0	315	P	L	Disease
Q9H2C0	474	G	R	Disease
Q9H2C0	545	R	H	Disease
Q9H2C0	102	I	T	Disease
Q9H2C0	438	V	I	Disease
Q9H2C2	101	G	E	Polymorphism
Q9H2C2	189	G	R	Disease
Q9H2C8	233	S	L	Polymorphism
Q9H2C8	211	L	V	Polymorphism
Q9H2D1	117	R	H	Polymorphism
Q9H2D1	147	R	H	Disease
Q9H2D6	863	N	K	Polymorphism
Q9H2D6	1372	E	D	Polymorphism
Q9H2D6	1377	W	R	Polymorphism
Q9H2D6	217	S	N	Polymorphism
Q9H2D6	493	S	N	Polymorphism
Q9H2D6	1187	F	L	Polymorphism
Q9H2D6	1300	H	R	Polymorphism
Q9H2D6	817	T	S	Polymorphism
Q9H2D6	1019	G	R	Disease
Q9H2E6	518	Y	H	Polymorphism
Q9H2E6	559	R	H	Polymorphism
Q9H2E6	567	D	E	Polymorphism
Q9H2F3	250	T	A	Polymorphism
Q9H2F3	347	L	P	Polymorphism
Q9H2F3	19	G	S	Disease
Q9H2F3	147	E	K	Disease
Q9H2F5	123	V	L	Polymorphism
Q9H2F9	249	V	A	Polymorphism
Q9H2G2	552	C	Y	Polymorphism
Q9H2G2	658	A	G	Polymorphism
Q9H2G2	679	I	T	Polymorphism
Q9H2G2	683	K	N	Polymorphism
Q9H2G2	697	T	I	Polymorphism
Q9H2G2	666	G	E	Polymorphism
Q9H2G9	40	Q	R	Polymorphism
Q9H2G9	196	R	Q	Polymorphism
Q9H2H8	146	D	E	Polymorphism
Q9H2I8	153	S	F	Polymorphism
Q9H2J7	400	A	V	Polymorphism
Q9H2J7	603	I	M	Polymorphism
Q9H2K0	68	T	I	Polymorphism
Q9H2K0	243	F	L	Polymorphism
Q9H2K8	47	S	N	Polymorphism
Q9H2K8	727	C	Y	Polymorphism
Q9H2L4	42	V	G	Polymorphism
Q9H2L5	10	H	Y	Polymorphism
Q9H2L5	88	R	G	Polymorphism
Q9H2M9	863	T	A	Polymorphism
Q9H2M9	1092	S	T	Polymorphism
Q9H2M9	1052	G	C	Disease
Q9H2R5	134	P	L	Polymorphism
Q9H2S5	203	S	P	Polymorphism
Q9H2S5	245	A	T	Polymorphism
Q9H2S5	268	D	N	Polymorphism
Q9H2S5	304	A	E	Polymorphism
Q9H2U1	151	E	K	Polymorphism
Q9H2U1	416	S	C	Polymorphism
Q9H2U1	583	I	N	Polymorphism
Q9H2U2	282	K	N	Polymorphism
Q9H2U2	61	S	P	Disease
Q9H2U2	94	M	V	Disease
Q9H2U2	106	M	I	Disease
Q9H2U2	127	R	L	Disease
Q9H2U2	167	P	L	Disease
Q9H2U2	172	E	K	Disease
Q9H2U2	172	E	K	Disease
Q9H2U2	228	P	L	Disease
Q9H2U2	294	Q	P	Disease
Q9H2U9	25	E	Q	Polymorphism
Q9H2U9	205	I	V	Polymorphism
Q9H2U9	244	V	M	Polymorphism
Q9H2U9	453	I	T	Polymorphism
Q9H2U9	570	L	V	Polymorphism
Q9H2U9	638	N	H	Polymorphism
Q9H2U9	735	L	P	Polymorphism
Q9H2V7	230	A	P	Polymorphism
Q9H2W1	183	A	S	Polymorphism
Q9H2W1	185	T	S	Polymorphism
Q9H2W6	106	H	Y	Polymorphism
Q9H2X0	630	M	L	Polymorphism
Q9H2X0	94	P	S	Polymorphism
Q9H2X3	291	D	N	Polymorphism
Q9H2X3	164	R	Q	Polymorphism
Q9H2X3	205	Y	C	Polymorphism
Q9H2X3	251	Y	C	Polymorphism
Q9H2X6	792	R	Q	Polymorphism
Q9H2X6	1027	R	Q	Polymorphism
Q9H2X9	1100	P	L	Polymorphism
Q9H2X9	407	P	A	Polymorphism
Q9H2X9	1071	R	W	Polymorphism
Q9H2X9	311	L	H	Disease
Q9H2X9	426	L	P	Disease
Q9H2X9	551	G	D	Disease
Q9H2X9	975	R	H	Disease
Q9H2X9	1072	R	C	Disease
Q9H2Y7	103	W	R	Polymorphism
Q9H2Y7	646	I	T	Polymorphism
Q9H2Y7	656	M	V	Polymorphism
Q9H2Y7	1162	P	T	Polymorphism
Q9H2Y9	33	L	F	Polymorphism
Q9H300	262	V	L	Polymorphism
Q9H300	137	A	G	Polymorphism
Q9H306	22	R	W	Polymorphism
Q9H306	24	T	M	Polymorphism
Q9H306	30	M	V	Polymorphism
Q9H306	266	E	V	Polymorphism
Q9H306	304	W	L	Polymorphism
Q9H306	447	D	N	Polymorphism
Q9H306	477	I	V	Polymorphism
Q9H307	671	S	G	Polymorphism
Q9H310	76	G	D	Polymorphism
Q9H310	143	V	D	Polymorphism
Q9H310	315	G	R	Polymorphism
Q9H310	339	C	R	Polymorphism
Q9H320	70	A	G	Polymorphism
Q9H320	194	P	L	Polymorphism
Q9H321	15	K	T	Polymorphism
Q9H322	70	A	G	Polymorphism
Q9H322	104	L	P	Polymorphism
Q9H322	110	V	L	Polymorphism
Q9H322	138	T	S	Polymorphism
Q9H324	119	R	Q	Polymorphism
Q9H324	134	T	S	Polymorphism
Q9H324	25	A	T	Disease
Q9H329	816	N	T	Polymorphism
Q9H330	314	A	T	Polymorphism
Q9H330	787	T	A	Polymorphism
Q9H330	9	D	E	Polymorphism
Q9H334	5	S	P	Polymorphism
Q9H334	101	M	V	Polymorphism
Q9H334	215	P	A	Polymorphism
Q9H334	261	S	P	Polymorphism
Q9H334	390	T	S	Polymorphism
Q9H334	445	V	M	Polymorphism
Q9H334	570	N	S	Polymorphism
Q9H334	597	N	T	Polymorphism
Q9H334	613	T	N	Polymorphism
Q9H334	107	I	T	Polymorphism
Q9H334	465	R	G	Disease
Q9H334	514	R	C	Disease
Q9H334	534	W	R	Disease
Q9H336	286	A	S	Polymorphism
Q9H339	5	G	S	Polymorphism
Q9H339	102	I	T	Polymorphism
Q9H339	154	V	I	Polymorphism
Q9H339	160	P	L	Polymorphism
Q9H339	220	L	F	Polymorphism
Q9H339	78	T	K	Polymorphism
Q9H339	88	R	G	Polymorphism
Q9H340	5	K	T	Polymorphism
Q9H340	40	N	S	Polymorphism
Q9H340	90	I	T	Polymorphism
Q9H340	123	T	A	Polymorphism
Q9H340	131	T	I	Polymorphism
Q9H340	145	R	G	Polymorphism
Q9H340	169	S	A	Polymorphism
Q9H340	172	L	F	Polymorphism
Q9H340	192	F	L	Polymorphism
Q9H340	254	V	L	Polymorphism
Q9H340	275	S	R	Polymorphism
Q9H340	125	R	H	Polymorphism
Q9H340	126	S	N	Polymorphism
Q9H341	102	H	Q	Polymorphism
Q9H341	135	L	F	Polymorphism
Q9H341	204	I	T	Polymorphism
Q9H341	256	P	H	Polymorphism
Q9H341	257	L	R	Polymorphism
Q9H341	318	F	L	Polymorphism
Q9H342	100	C	Y	Polymorphism
Q9H343	252	A	S	Polymorphism
Q9H343	164	V	L	Polymorphism
Q9H343	124	R	H	Polymorphism
Q9H344	263	R	H	Polymorphism
Q9H344	122	R	C	Polymorphism
Q9H344	134	T	A	Polymorphism
Q9H344	151	R	P	Polymorphism
Q9H346	251	I	T	Polymorphism
Q9H346	154	R	C	Polymorphism
Q9H346	213	D	E	Polymorphism
Q9H346	221	Y	F	Polymorphism
Q9H346	304	R	W	Polymorphism
Q9H347	624	R	Q	Polymorphism
Q9H347	546	M	T	Polymorphism
Q9H347	255	C	R	Polymorphism
Q9H347	285	N	D	Polymorphism
Q9H347	287	T	A	Polymorphism
Q9H347	290	T	S	Polymorphism
Q9H3D4	129	S	L	Polymorphism
Q9H3D4	603	D	H	Polymorphism
Q9H3D4	233	K	E	Disease
Q9H3D4	243	R	Q	Disease
Q9H3D4	243	R	W	Disease
Q9H3D4	318	R	H	Disease
Q9H3D4	318	R	H	Disease
Q9H3D4	319	R	C	Disease
Q9H3D4	337	R	Q	Disease
Q9H3D4	343	R	Q	Disease
Q9H3D4	345	C	R	Disease
Q9H3D4	351	D	G	Disease
Q9H3D4	553	L	F	Disease
Q9H3D4	561	C	G	Disease
Q9H3D4	232	K	E	Disease
Q9H3D4	266	R	Q	Disease
Q9H3D4	308	C	Y	Disease
Q9H3D4	311	S	N	Disease
Q9H3D4	318	R	C	Disease
Q9H3D4	318	R	Q	Disease
Q9H3D4	319	R	H	Disease
Q9H3D4	319	R	H	Disease
Q9H3D4	319	R	S	Disease
Q9H3D4	343	R	W	Disease
Q9H3D4	347	C	S	Disease
Q9H3D4	348	P	S	Disease
Q9H3D4	351	D	H	Disease
Q9H3D4	352	R	G	Disease
Q9H3D4	549	I	T	Disease
Q9H3D4	580	S	P	Disease
Q9H3E2	318	E	K	Polymorphism
Q9H3E2	586	I	V	Polymorphism
Q9H3E2	725	T	I	Polymorphism
Q9H3G5	435	A	V	Polymorphism
Q9H3G5	11	S	L	Polymorphism
Q9H3G5	25	R	H	Polymorphism
Q9H3G5	398	R	H	Polymorphism
Q9H3H1	202	F	L	Polymorphism
Q9H3H1	323	R	Q	Disease
Q9H3H3	195	Q	R	Polymorphism
Q9H3H5	393	I	V	Polymorphism
Q9H3H5	170	Y	C	Disease
Q9H3H5	108	M	I	Disease
Q9H3H5	117	V	I	Disease
Q9H3H5	120	L	M	Disease
Q9H3H5	160	G	S	Disease
Q9H3H5	192	G	S	Disease
Q9H3H5	264	V	G	Disease
Q9H3H9	19	D	G	Polymorphism
Q9H3H9	68	G	A	Polymorphism
Q9H3J6	134	A	T	Polymorphism
Q9H3L0	182	T	N	Disease
Q9H3L0	249	Y	C	Disease
Q9H3L0	259	L	P	Disease
Q9H3M7	177	R	Q	Polymorphism
Q9H3M9	266	L	F	Polymorphism
Q9H3M9	332	G	D	Polymorphism
Q9H3N8	138	A	V	Polymorphism
Q9H3N8	206	H	R	Polymorphism
Q9H3P2	335	S	A	Polymorphism
Q9H3P7	187	E	D	Polymorphism
Q9H3Q3	4	M	L	Polymorphism
Q9H3R0	396	D	N	Polymorphism
Q9H3R0	767	Q	E	Polymorphism
Q9H3R0	1039	V	I	Polymorphism
Q9H3R0	206	E	D	Polymorphism
Q9H3R0	492	S	T	Polymorphism
Q9H3R0	697	N	S	Polymorphism
Q9H3R0	772	K	R	Polymorphism
Q9H3R1	12	R	Q	Polymorphism
Q9H3R2	18	A	V	Polymorphism
Q9H3R2	364	S	G	Polymorphism
Q9H3R2	503	R	S	Polymorphism
Q9H3R2	100	I	T	Polymorphism
Q9H3S1	510	R	Q	Polymorphism
Q9H3S1	713	R	Q	Polymorphism
Q9H3S1	345	D	H	Disease
Q9H3S1	345	D	H	Disease
Q9H3S1	350	F	C	Disease
Q9H3S1	350	F	C	Disease
Q9H3S3	46	R	Q	Polymorphism
Q9H3S3	125	V	M	Polymorphism
Q9H3S3	249	A	V	Polymorphism
Q9H3S3	337	P	S	Polymorphism
Q9H3S3	369	F	L	Polymorphism
Q9H3S4	40	L	P	Disease
Q9H3S4	50	N	H	Disease
Q9H3S4	219	N	S	Disease
Q9H3S5	365	F	L	Polymorphism
Q9H3S7	944	A	T	Polymorphism
Q9H3T2	455	T	P	Polymorphism
Q9H3U1	796	T	M	Polymorphism
Q9H3U5	24	P	S	Polymorphism
Q9H3U5	168	K	E	Polymorphism
Q9H3U5	220	I	V	Polymorphism
Q9H3U5	271	I	T	Polymorphism
Q9H3W5	24	D	G	Polymorphism
Q9H3Y0	15	F	C	Polymorphism
Q9H3Y0	68	D	N	Polymorphism
Q9H3Y6	73	R	C	Polymorphism
Q9H3Y6	75	G	R	Polymorphism
Q9H3Y6	88	I	V	Polymorphism
Q9H3Y6	301	V	L	Polymorphism
Q9H3Y6	377	D	E	Polymorphism
Q9H3Y6	397	A	V	Polymorphism
Q9H3Y6	452	P	L	Polymorphism
Q9H3Y6	453	A	T	Polymorphism
Q9H3Y6	457	V	L	Polymorphism
Q9H3Y6	465	S	T	Polymorphism
Q9H3Y6	218	P	L	Polymorphism
Q9H3Y6	255	V	M	Polymorphism
Q9H3Y6	325	P	L	Polymorphism
Q9H3Z4	115	L	R	Disease
Q9H3Z7	10	L	Q	Polymorphism
Q9H400	211	P	L	Polymorphism
Q9H422	142	Q	R	Polymorphism
Q9H422	170	G	E	Polymorphism
Q9H422	191	C	R	Polymorphism
Q9H422	500	S	N	Polymorphism
Q9H422	729	P	L	Polymorphism
Q9H422	474	V	I	Polymorphism
Q9H425	274	A	S	Polymorphism
Q9H425	306	K	R	Polymorphism
Q9H427	95	G	E	Polymorphism
Q9H427	260	P	T	Polymorphism
Q9H427	261	P	H	Polymorphism
Q9H427	323	P	L	Polymorphism
Q9H444	129	D	V	Disease
Q9H444	161	E	K	Disease
Q9H488	322	L	F	Polymorphism
Q9H488	348	D	N	Polymorphism
Q9H489	246	P	H	Polymorphism
Q9H497	13	F	L	Polymorphism
Q9H4A3	665	T	I	Polymorphism
Q9H4A3	141	A	T	Polymorphism
Q9H4A3	149	A	V	Polymorphism
Q9H4A3	509	I	T	Polymorphism
Q9H4A3	527	D	G	Polymorphism
Q9H4A3	674	T	A	Polymorphism
Q9H4A3	823	H	R	Polymorphism
Q9H4A3	1546	A	V	Polymorphism
Q9H4A3	1808	M	I	Polymorphism
Q9H4A3	1823	P	L	Polymorphism
Q9H4A3	1957	R	H	Polymorphism
Q9H4A3	2380	R	W	Polymorphism
Q9H4A3	1056	T	P	Polymorphism
Q9H4A3	1506	C	S	Polymorphism
Q9H4A4	579	V	I	Polymorphism
Q9H4A9	468	H	D	Polymorphism
Q9H4A9	201	R	P	Polymorphism
Q9H4B0	229	A	P	Polymorphism
Q9H4B4	61	T	S	Polymorphism
Q9H4B4	68	L	F	Polymorphism
Q9H4B4	283	L	F	Polymorphism
Q9H4B4	483	R	C	Polymorphism
Q9H4B4	498	S	L	Polymorphism
Q9H4B4	618	S	P	Polymorphism
Q9H4B4	491	D	N	Polymorphism
Q9H4B7	43	Q	H	Polymorphism
Q9H4B7	43	Q	P	Polymorphism
Q9H4B7	274	T	M	Polymorphism
Q9H4B7	307	R	H	Polymorphism
Q9H4B7	318	R	W	Disease
Q9H4D0	366	V	I	Polymorphism
Q9H4D0	331	I	T	Polymorphism
Q9H4D5	186	N	I	Polymorphism
Q9H4E7	287	N	T	Polymorphism
Q9H4E7	578	R	H	Polymorphism
Q9H4F8	82	V	M	Polymorphism
Q9H4F8	278	R	C	Disease
Q9H4F8	283	T	N	Disease
Q9H4F8	286	R	H	Disease
Q9H4G0	854	P	S	Disease
Q9H4G1	109	H	P	Polymorphism
Q9H4I0	90	C	R	Polymorphism
Q9H4I0	152	I	L	Polymorphism
Q9H4I0	423	H	P	Polymorphism
Q9H4I2	310	N	S	Polymorphism
Q9H4I8	46	S	N	Polymorphism
Q9H4I8	3	E	K	Polymorphism
Q9H4I8	306	C	R	Polymorphism
Q9H4I9	46	R	G	Polymorphism
Q9H4K1	180	R	C	Polymorphism
Q9H4K1	195	F	L	Polymorphism
Q9H4K1	262	R	Q	Polymorphism
Q9H4K7	47	G	S	Polymorphism
Q9H4K7	93	H	R	Polymorphism
Q9H4K7	337	A	V	Polymorphism
Q9H4L4	515	W	R	Polymorphism
Q9H4L5	354	M	V	Polymorphism
Q9H4L7	66	S	F	Polymorphism
Q9H4L7	135	L	F	Polymorphism
Q9H4L7	140	R	C	Polymorphism
Q9H4L7	245	S	Y	Polymorphism
Q9H4L7	247	S	N	Polymorphism
Q9H4L7	301	V	A	Polymorphism
Q9H4L7	351	P	Q	Polymorphism
Q9H4L7	972	V	A	Polymorphism
Q9H4M7	37	I	V	Polymorphism
Q9H4M7	597	R	Q	Polymorphism
Q9H4M7	714	T	A	Polymorphism
Q9H4M7	742	G	V	Polymorphism
Q9H4Q4	31	D	Y	Disease
Q9H4Q4	102	I	N	Disease
Q9H4Q4	160	W	C	Disease
Q9H4Q4	168	R	C	Disease
Q9H4Q4	172	E	D	Disease
Q9H4Q4	289	H	L	Disease
Q9H4W6	66	N	D	Disease
Q9H4W6	141	Y	C	Disease
Q9H4W6	163	R	L	Disease
Q9H4W6	163	R	P	Disease
Q9H4W6	163	R	Q	Disease
Q9H4W6	171	G	D	Disease
Q9H4W6	177	P	L	Disease
Q9H4W6	193	K	N	Disease
Q9H4W6	209	R	W	Disease
Q9H4Y5	142	N	D	Polymorphism
Q9H4Y5	130	C	Y	Polymorphism
Q9H4Z2	294	S	T	Polymorphism
Q9H4Z2	65	R	C	Polymorphism
Q9H4Z2	101	G	S	Polymorphism
Q9H4Z2	603	Y	H	Polymorphism
Q9H4Z2	1111	R	H	Disease
Q9H501	550	I	T	Polymorphism
Q9H501	386	P	L	Polymorphism
Q9H501	824	I	L	Polymorphism
Q9H503	78	T	S	Polymorphism
Q9H503	3	N	D	Polymorphism
Q9H511	11	N	S	Polymorphism
Q9H511	156	V	I	Polymorphism
Q9H511	508	A	T	Polymorphism
Q9H553	11	S	P	Polymorphism
Q9H553	367	V	A	Polymorphism
Q9H553	68	V	G	Disease
Q9H568	3	A	S	Polymorphism
Q9H568	245	R	C	Polymorphism
Q9H582	556	M	V	Polymorphism
Q9H582	794	A	V	Polymorphism
Q9H582	369	K	M	Polymorphism
Q9H582	550	A	T	Polymorphism
Q9H582	706	H	Y	Polymorphism
Q9H582	707	K	E	Polymorphism
Q9H582	1100	R	H	Polymorphism
Q9H582	587	I	V	Disease
Q9H582	672	S	G	Disease
Q9H582	680	R	G	Disease
Q9H582	699	C	Y	Disease
Q9H583	1694	N	S	Polymorphism
Q9H583	1854	V	A	Polymorphism
Q9H583	1967	N	D	Polymorphism
Q9H583	2017	E	G	Polymorphism
Q9H583	348	H	R	Polymorphism
Q9H583	607	M	V	Polymorphism
Q9H583	957	D	G	Polymorphism
Q9H583	1433	Y	C	Polymorphism
Q9H583	1559	S	N	Polymorphism
Q9H583	1654	R	H	Polymorphism
Q9H583	2077	S	L	Polymorphism
Q9H596	186	M	T	Polymorphism
Q9H598	423	S	G	Polymorphism
Q9H5F2	49	K	Q	Polymorphism
Q9H5F2	85	Q	H	Polymorphism
Q9H5F2	40	V	A	Polymorphism
Q9H5H4	181	E	D	Polymorphism
Q9H5H4	488	A	S	Polymorphism
Q9H5I5	2463	V	I	Polymorphism
Q9H5I5	1354	V	I	Polymorphism
Q9H5I5	802	I	F	Disease
Q9H5I5	2686	R	C	Disease
Q9H5I5	2686	R	H	Disease
Q9H5I5	2718	R	L	Disease
Q9H5I5	2718	R	P	Disease
Q9H5I5	2739	S	P	Disease
Q9H5I5	712	M	V	Disease
Q9H5I5	1685	R	P	Disease
Q9H5J0	574	I	M	Polymorphism
Q9H5K3	48	S	P	Polymorphism
Q9H5K3	140	Y	F	Polymorphism
Q9H5K3	254	V	M	Polymorphism
Q9H5K3	301	M	T	Polymorphism
Q9H5K3	137	L	R	Disease
Q9H5K3	258	Q	R	Disease
Q9H5K3	302	V	D	Disease
Q9H5L6	284	M	I	Polymorphism
Q9H5L6	299	L	F	Polymorphism
Q9H5L6	812	N	D	Polymorphism
Q9H5L6	833	V	I	Polymorphism
Q9H5P4	103	G	R	Disease
Q9H5P4	228	G	R	Disease
Q9H5P4	285	M	R	Disease
Q9H5Q4	156	P	L	Polymorphism
Q9H5Q4	264	H	Y	Polymorphism
Q9H5Q4	48	S	F	Polymorphism
Q9H5Q4	64	A	T	Polymorphism
Q9H5U6	396	L	H	Polymorphism
Q9H5U6	382	P	L	Polymorphism
Q9H5V8	525	Q	R	Polymorphism
Q9H5V8	709	D	G	Polymorphism
Q9H5V8	673	A	V	Polymorphism
Q9H5Y7	25	L	F	Polymorphism
Q9H5Y7	315	P	R	Polymorphism
Q9H5Y7	414	Q	R	Polymorphism
Q9H5Z1	703	P	L	Polymorphism
Q9H5Z1	189	I	T	Polymorphism
Q9H5Z6	257	I	T	Polymorphism
Q9H607	42	R	L	Polymorphism
Q9H607	109	A	G	Polymorphism
Q9H609	81	P	L	Polymorphism
Q9H611	640	I	N	Polymorphism
Q9H628	163	M	V	Polymorphism
Q9H633	77	Q	H	Polymorphism
Q9H633	149	Q	K	Polymorphism
Q9H649	295	A	V	Polymorphism
Q9H665	189	W	R	Polymorphism
Q9H668	151	T	A	Polymorphism
Q9H668	248	S	C	Polymorphism
Q9H668	135	R	T	Disease
Q9H668	157	D	Y	Disease
Q9H694	8	G	D	Polymorphism
Q9H694	943	S	P	Polymorphism
Q9H694	945	N	S	Polymorphism
Q9H694	711	N	T	Polymorphism
Q9H694	932	E	G	Disease
Q9H6A0	282	S	N	Polymorphism
Q9H6A9	258	Q	R	Polymorphism
Q9H6A9	458	S	C	Polymorphism
Q9H6A9	813	K	N	Polymorphism
Q9H6A9	564	G	S	Polymorphism
Q9H6A9	1822	H	Q	Polymorphism
Q9H6B4	69	R	H	Polymorphism
Q9H6B4	124	V	D	Disease
Q9H6E5	442	L	F	Polymorphism
Q9H6F5	153	Q	H	Polymorphism
Q9H6I2	33	A	D	Polymorphism
Q9H6I2	178	G	C	Disease
Q9H6I2	259	Y	N	Disease
Q9H6K4	93	G	S	Disease
Q9H6K4	105	Q	E	Disease
Q9H6L2	6	L	V	Polymorphism
Q9H6L2	209	D	N	Disease
Q9H6L2	272	Q	P	Disease
Q9H6L5	379	Q	E	Polymorphism
Q9H6Q3	210	V	M	Polymorphism
Q9H6Q4	38	V	M	Polymorphism
Q9H6Q4	444	H	R	Polymorphism
Q9H6R0	118	R	C	Polymorphism
Q9H6R0	483	H	D	Polymorphism
Q9H6R4	52	P	S	Polymorphism
Q9H6R4	723	R	W	Polymorphism
Q9H6R6	41	D	N	Polymorphism
Q9H6R7	102	T	M	Polymorphism
Q9H6S0	652	S	N	Polymorphism
Q9H6S0	1409	L	Q	Polymorphism
Q9H6T0	111	S	L	Polymorphism
Q9H6T0	528	A	V	Polymorphism
Q9H6T0	627	P	S	Polymorphism
Q9H6T3	564	D	Y	Polymorphism
Q9H6U6	106	I	V	Polymorphism
Q9H6U6	87	N	S	Polymorphism
Q9H6U8	289	V	I	Polymorphism
Q9H6U8	506	P	L	Polymorphism
Q9H6U8	232	A	P	Polymorphism
Q9H6U8	255	S	L	Polymorphism
Q9H6U8	528	I	S	Polymorphism
Q9H6U8	287	Y	C	Disease
Q9H6U8	523	E	K	Disease
Q9H6W3	218	F	S	Polymorphism
Q9H6W3	239	Q	H	Polymorphism
Q9H6W3	17	K	R	Polymorphism
Q9H6W3	364	V	A	Polymorphism
Q9H6X2	7	R	K	Polymorphism
Q9H6X2	326	A	T	Polymorphism
Q9H6Y2	50	R	C	Polymorphism
Q9H6Y2	151	C	R	Polymorphism
Q9H6Y2	210	S	F	Polymorphism
Q9H6Y2	235	Y	C	Polymorphism
Q9H6Y5	53	R	H	Polymorphism
Q9H6Y5	112	R	H	Polymorphism
Q9H6Y5	173	L	V	Polymorphism
Q9H6Y5	323	L	F	Polymorphism
Q9H6Y7	121	N	K	Polymorphism
Q9H6Z4	314	A	V	Polymorphism
Q9H6Z9	136	V	L	Polymorphism
Q9H6Z9	234	S	T	Polymorphism
Q9H706	243	T	N	Polymorphism
Q9H706	291	K	R	Polymorphism
Q9H706	490	A	V	Polymorphism
Q9H706	580	V	I	Polymorphism
Q9H706	720	T	M	Polymorphism
Q9H707	242	W	C	Polymorphism
Q9H714	152	G	R	Polymorphism
Q9H720	2	P	T	Polymorphism
Q9H720	689	H	N	Polymorphism
Q9H741	55	Q	R	Polymorphism
Q9H772	131	V	I	Polymorphism
Q9H772	13	A	V	Disease
Q9H772	76	Q	E	Disease
Q9H772	136	E	D	Disease
Q9H777	355	M	V	Polymorphism
Q9H788	216	E	G	Polymorphism
Q9H788	263	G	A	Polymorphism
Q9H788	209	E	G	Polymorphism
Q9H788	275	S	N	Polymorphism
Q9H790	115	D	N	Polymorphism
Q9H790	172	G	V	Polymorphism
Q9H792	213	G	R	Polymorphism
Q9H792	240	V	I	Polymorphism
Q9H792	440	S	P	Polymorphism
Q9H792	792	S	I	Polymorphism
Q9H792	836	D	E	Polymorphism
Q9H792	1071	R	K	Polymorphism
Q9H792	1077	T	P	Polymorphism
Q9H792	1408	P	Q	Polymorphism
Q9H792	1542	S	T	Polymorphism
Q9H792	1699	R	G	Polymorphism
Q9H799	1437	I	T	Polymorphism
Q9H799	2033	F	C	Polymorphism
Q9H799	2143	I	V	Polymorphism
Q9H799	2592	P	L	Polymorphism
Q9H799	3062	G	R	Polymorphism
Q9H799	1794	P	L	Polymorphism
Q9H799	2033	F	S	Polymorphism
Q9H799	322	W	G	Polymorphism
Q9H799	875	S	F	Polymorphism
Q9H799	1196	L	R	Polymorphism
Q9H799	1772	S	G	Polymorphism
Q9H799	2750	P	S	Polymorphism
Q9H799	1336	R	W	Disease
Q9H799	2837	V	L	Disease
Q9H799	1127	S	L	Disease
Q9H799	1184	R	C	Disease
Q9H799	1193	R	C	Disease
Q9H799	1287	D	H	Disease
Q9H799	1345	Q	R	Disease
Q9H7B2	41	A	G	Polymorphism
Q9H7B2	60	G	S	Polymorphism
Q9H7B7	32	K	E	Polymorphism
Q9H7C9	92	V	M	Polymorphism
Q9H7D0	250	Q	R	Polymorphism
Q9H7D0	1836	E	K	Polymorphism
Q9H7D0	1023	Q	R	Polymorphism
Q9H7D0	1285	K	R	Polymorphism
Q9H7H0	289	G	A	Polymorphism
Q9H7H0	346	A	P	Polymorphism
Q9H7H0	173	A	S	Polymorphism
Q9H7M9	187	D	E	Polymorphism
Q9H7N4	895	T	A	Polymorphism
Q9H7N4	1146	M	T	Polymorphism
Q9H7P9	540	T	I	Polymorphism
Q9H7P9	622	I	V	Polymorphism
Q9H7P9	647	R	H	Polymorphism
Q9H7P9	992	R	K	Polymorphism
Q9H7P9	1302	A	T	Polymorphism
Q9H7P9	1329	P	A	Polymorphism
Q9H7P9	204	R	W	Disease
Q9H7R0	110	P	T	Polymorphism
Q9H7R0	443	R	C	Polymorphism
Q9H7R0	93	I	V	Polymorphism
Q9H7R0	422	G	R	Polymorphism
Q9H7R5	84	V	A	Polymorphism
Q9H7R5	157	H	R	Polymorphism
Q9H7R5	647	V	I	Polymorphism
Q9H7T0	318	F	Y	Polymorphism
Q9H7T9	82	K	T	Polymorphism
Q9H7U1	84	N	S	Polymorphism
Q9H7U1	755	C	Y	Polymorphism
Q9H7U1	819	S	P	Polymorphism
Q9H7U1	821	P	S	Polymorphism
Q9H7V2	54	G	R	Polymorphism
Q9H7X0	218	H	Q	Polymorphism
Q9H7Y0	128	R	K	Polymorphism
Q9H7Y0	146	R	Q	Polymorphism
Q9H7Z3	32	C	F	Polymorphism
Q9H7Z3	1118	N	S	Polymorphism
Q9H7Z3	928	E	K	Polymorphism
Q9H7Z7	298	R	H	Polymorphism
Q9H808	510	S	Y	Disease
Q9H814	82	R	C	Polymorphism
Q9H816	46	R	L	Polymorphism
Q9H816	61	H	Y	Polymorphism
Q9H816	462	D	N	Polymorphism
Q9H816	510	N	Y	Polymorphism
Q9H845	477	R	Q	Polymorphism
Q9H845	44	F	I	Disease
Q9H845	127	R	K	Disease
Q9H845	220	A	V	Disease
Q9H845	266	R	Q	Disease
Q9H845	414	R	C	Disease
Q9H845	417	R	C	Disease
Q9H845	469	R	W	Disease
Q9H845	518	R	H	Disease
Q9H845	532	R	W	Disease
Q9H845	271	C	G	Disease
Q9H845	384	V	M	Disease
Q9H845	606	L	H	Disease
Q9H857	91	S	R	Polymorphism
Q9H867	63	A	D	Polymorphism
Q9H869	412	G	S	Polymorphism
Q9H869	786	E	Q	Polymorphism
Q9H875	7	S	A	Polymorphism
Q9H875	106	D	Y	Polymorphism
Q9H892	73	M	L	Polymorphism
Q9H892	468	M	L	Polymorphism
Q9H892	563	V	A	Polymorphism
Q9H898	201	T	A	Polymorphism
Q9H8E8	442	R	T	Polymorphism
Q9H8E8	214	P	L	Polymorphism
Q9H8E8	400	V	G	Polymorphism
Q9H8E8	600	P	R	Polymorphism
Q9H8E8	738	A	S	Polymorphism
Q9H8G2	233	V	M	Polymorphism
Q9H8H0	115	V	A	Polymorphism
Q9H8H2	799	I	V	Polymorphism
Q9H8H2	843	R	Q	Polymorphism
Q9H8H2	153	E	K	Polymorphism
Q9H8H2	687	R	Q	Polymorphism
Q9H8H3	134	A	T	Polymorphism
Q9H8J5	55	V	I	Polymorphism
Q9H8J5	375	N	Y	Polymorphism
Q9H8J5	165	D	N	Polymorphism
Q9H8J5	141	L	V	Polymorphism
Q9H8L6	49	G	S	Polymorphism
Q9H8L6	731	H	D	Polymorphism
Q9H8L6	831	S	R	Polymorphism
Q9H8L6	910	V	L	Polymorphism
Q9H8M1	48	L	F	Polymorphism
Q9H8M2	266	A	T	Polymorphism
Q9H8M2	389	A	T	Polymorphism
Q9H8M2	170	A	T	Polymorphism
Q9H8M5	38	R	Q	Polymorphism
Q9H8M5	568	T	I	Disease
Q9H8M5	122	E	K	Disease
Q9H8M5	269	S	W	Disease
Q9H8M5	330	L	F	Disease
Q9H8M5	357	E	K	Disease
Q9H8M9	150	R	H	Polymorphism
Q9H8V3	15	S	T	Polymorphism
Q9H8W5	375	C	Y	Polymorphism
Q9H8W5	413	R	Q	Polymorphism
Q9H8W5	496	M	T	Polymorphism
Q9H8W5	353	R	Q	Polymorphism
Q9H8X2	277	R	W	Polymorphism
Q9H8X2	376	L	F	Polymorphism
Q9H8X3	91	W	R	Polymorphism
Q9H8X3	119	K	R	Polymorphism
Q9H8X3	27	S	C	Polymorphism
Q9H8X9	372	R	H	Polymorphism
Q9H8X9	341	R	Q	Polymorphism
Q9H8X9	325	L	S	Polymorphism
Q9H8Y1	53	L	F	Polymorphism
Q9H8Y5	569	R	W	Polymorphism
Q9H8Y5	676	P	L	Polymorphism
Q9H8Y5	638	Q	P	Polymorphism
Q9H8Y8	432	S	F	Polymorphism
Q9H900	344	S	G	Polymorphism
Q9H902	20	A	E	Disease
Q9H902	19	P	L	Disease
Q9H902	23	S	F	Disease
Q9H902	42	W	R	Disease
Q9H902	19	P	R	Disease
Q9H902	107	L	P	Disease
Q9H930	88	M	T	Polymorphism
Q9H930	225	T	M	Polymorphism
Q9H930	377	P	S	Polymorphism
Q9H936	206	P	L	Disease
Q9H939	322	N	D	Polymorphism
Q9H939	322	N	S	Polymorphism
Q9H967	153	S	A	Polymorphism
Q9H967	614	S	G	Polymorphism
Q9H972	190	A	V	Polymorphism
Q9H981	56	T	I	Polymorphism
Q9H987	707	P	L	Polymorphism
Q9H987	833	S	Y	Polymorphism
Q9H987	508	P	H	Polymorphism
Q9H992	100	T	S	Polymorphism
Q9H992	193	T	I	Polymorphism
Q9H992	379	G	S	Polymorphism
Q9H993	77	P	R	Polymorphism
Q9H993	73	K	N	Polymorphism
Q9H993	150	G	E	Polymorphism
Q9H993	154	S	A	Polymorphism
Q9H993	161	H	P	Polymorphism
Q9H993	264	I	V	Polymorphism
Q9H993	317	A	T	Polymorphism
Q9H9A5	736	P	S	Polymorphism
Q9H9A5	348	T	S	Polymorphism
Q9H9A6	53	Q	P	Polymorphism
Q9H9A6	500	I	V	Polymorphism
Q9H9A7	100	Y	H	Polymorphism
Q9H9A7	455	N	S	Polymorphism
Q9H9B1	388	A	T	Polymorphism
Q9H9B1	1075	C	Y	Disease
Q9H9B4	26	N	S	Polymorphism
Q9H9B4	266	P	S	Polymorphism
Q9H9D4	337	R	P	Polymorphism
Q9H9D4	492	G	R	Polymorphism
Q9H9D4	583	Q	K	Polymorphism
Q9H9D4	455	H	Y	Disease
Q9H9D4	541	R	C	Disease
Q9H9E3	158	T	I	Polymorphism
Q9H9E3	729	R	W	Disease
Q9H9F9	298	R	L	Polymorphism
Q9H9F9	483	I	V	Polymorphism
Q9H9F9	580	P	L	Polymorphism
Q9H9F9	461	I	L	Polymorphism
Q9H9J2	138	T	I	Polymorphism
Q9H9J2	156	L	R	Disease
Q9H9J4	1030	L	P	Polymorphism
Q9H9L3	130	N	S	Polymorphism
Q9H9L4	313	N	S	Polymorphism
Q9H9L4	445	P	T	Polymorphism
Q9H9P8	18	L	R	Polymorphism
Q9H9P8	178	Y	F	Polymorphism
Q9H9P8	33	R	S	Polymorphism
Q9H9P8	55	G	D	Disease
Q9H9P8	57	G	R	Disease
Q9H9P8	81	K	E	Disease
Q9H9P8	98	H	R	Disease
Q9H9P8	98	H	Y	Disease
Q9H9P8	176	E	D	Disease
Q9H9P8	302	P	L	Disease
Q9H9P8	434	H	P	Disease
Q9H9Q4	14	A	T	Polymorphism
Q9H9Q4	89	H	R	Polymorphism
Q9H9Q4	256	Q	L	Polymorphism
Q9H9Q4	57	R	G	Disease
Q9H9Q4	123	C	R	Disease
Q9H9S0	82	K	N	Polymorphism
Q9H9S5	143	R	S	Disease
Q9H9S5	217	P	T	Disease
Q9H9S5	221	S	R	Disease
Q9H9S5	276	L	I	Disease
Q9H9S5	309	Y	C	Disease
Q9H9S5	312	R	C	Disease
Q9H9S5	315	P	T	Disease
Q9H9S5	316	P	R	Disease
Q9H9S5	316	P	R	Disease
Q9H9S5	328	Y	S	Disease
Q9H9S5	339	R	L	Disease
Q9H9S5	339	R	H	Disease
Q9H9S5	401	D	N	Disease
Q9H9S5	448	P	L	Disease
Q9H9S5	465	Y	S	Disease
Q9H9S5	54	R	W	Disease
Q9H9S5	307	Y	N	Disease
Q9H9S5	307	Y	N	Disease
Q9H9S5	316	P	S	Disease
Q9H9S5	318	C	Y	Disease
Q9H9S5	360	D	N	Disease
Q9H9S5	405	V	L	Disease
Q9H9S5	455	A	D	Disease
Q9H9S5	462	P	S	Disease
Q9H9S5	79	V	M	Disease
Q9H9S5	134	R	W	Disease
Q9H9S5	160	V	F	Disease
Q9H9S5	182	Y	C	Disease
Q9H9S5	293	T	I	Disease
Q9H9S5	300	V	A	Disease
Q9H9S5	300	V	M	Disease
Q9H9S5	358	P	L	Disease
Q9H9S5	463	N	D	Disease
Q9H9S5	314	T	M	Disease
Q9H9V9	11	A	V	Polymorphism
Q9H9V9	16	G	C	Polymorphism
Q9H9V9	65	D	E	Polymorphism
Q9H9V9	461	A	V	Polymorphism
Q9H9Y2	9	S	G	Polymorphism
Q9H9Y2	223	M	I	Polymorphism
Q9H9Y4	227	Q	R	Polymorphism
Q9H9Y4	264	R	G	Polymorphism
Q9H9Y6	295	S	L	Polymorphism
Q9H9Y6	887	H	R	Polymorphism
Q9HA64	57	A	V	Polymorphism
Q9HA65	99	L	P	Polymorphism
Q9HA65	84	D	G	Polymorphism
Q9HA72	194	V	M	Polymorphism
Q9HA72	136	V	G	Polymorphism
Q9HA77	440	E	K	Polymorphism
Q9HA77	555	Q	P	Polymorphism
Q9HA77	251	P	L	Disease
Q9HA82	301	G	S	Polymorphism
Q9HA82	366	A	T	Polymorphism
Q9HA82	119	R	Q	Polymorphism
Q9HA82	353	A	V	Polymorphism
Q9HA82	379	R	Q	Polymorphism
Q9HA90	528	R	Q	Polymorphism
Q9HA92	119	A	T	Polymorphism
Q9HA92	126	L	S	Polymorphism
Q9HA92	354	E	Q	Polymorphism
Q9HAB3	306	G	R	Disease
Q9HAB3	31	W	S	Disease
Q9HAB3	52	S	F	Disease
Q9HAB3	123	L	P	Disease
Q9HAB3	141	P	T	Disease
Q9HAB3	284	A	D	Disease
Q9HAB3	305	Y	C	Disease
Q9HAB3	312	L	P	Disease
Q9HAB3	339	L	P	Disease
Q9HAB3	419	G	S	Disease
Q9HAC7	336	R	W	Disease
Q9HAD4	329	V	I	Polymorphism
Q9HAD4	61	G	D	Polymorphism
Q9HAD4	260	R	C	Polymorphism
Q9HAH1	137	R	C	Polymorphism
Q9HAH1	146	R	L	Polymorphism
Q9HAH1	353	A	T	Polymorphism
Q9HAH1	428	E	K	Polymorphism
Q9HAK2	559	G	S	Polymorphism
Q9HAN9	9	V	M	Disease
Q9HAN9	13	A	T	Disease
Q9HAN9	20	I	N	Disease
Q9HAN9	33	D	G	Disease
Q9HAN9	35	M	T	Disease
Q9HAN9	54	A	V	Disease
Q9HAN9	66	R	W	Disease
Q9HAN9	67	V	F	Disease
Q9HAN9	69	M	V	Disease
Q9HAN9	72	L	H	Disease
Q9HAN9	98	V	G	Disease
Q9HAN9	147	A	P	Disease
Q9HAN9	151	V	F	Disease
Q9HAN9	153	L	P	Disease
Q9HAN9	153	L	V	Disease
Q9HAN9	156	G	R	Disease
Q9HAN9	173	D	G	Disease
Q9HAN9	178	V	M	Disease
Q9HAN9	181	Y	C	Disease
Q9HAN9	184	I	M	Disease
Q9HAN9	207	R	W	Disease
Q9HAN9	217	I	N	Disease
Q9HAN9	237	R	C	Disease
Q9HAN9	237	R	L	Disease
Q9HAN9	239	L	S	Disease
Q9HAN9	251	H	P	Disease
Q9HAN9	257	E	K	Disease
Q9HAN9	273	N	D	Disease
Q9HAP2	396	E	G	Polymorphism
Q9HAP2	539	V	L	Polymorphism
Q9HAQ2	96	G	A	Polymorphism
Q9HAQ2	78	V	I	Polymorphism
Q9HAQ2	638	R	W	Polymorphism
Q9HAR2	465	R	Q	Polymorphism
Q9HAR2	247	A	S	Polymorphism
Q9HAR2	770	T	M	Polymorphism
Q9HAR2	915	L	V	Polymorphism
Q9HAS3	4	R	K	Polymorphism
Q9HAS3	5	S	N	Polymorphism
Q9HAS3	62	D	H	Polymorphism
Q9HAS3	67	R	K	Polymorphism
Q9HAS3	113	Y	C	Polymorphism
Q9HAS3	131	L	F	Polymorphism
Q9HAS3	221	P	Q	Polymorphism
Q9HAS3	328	I	V	Polymorphism
Q9HAS3	349	R	Q	Polymorphism
Q9HAS3	367	G	R	Polymorphism
Q9HAS3	418	L	I	Polymorphism
Q9HAS3	513	Y	F	Polymorphism
Q9HAS3	585	R	H	Polymorphism
Q9HAS3	366	A	T	Polymorphism
Q9HAT1	105	R	Q	Polymorphism
Q9HAT1	517	R	S	Polymorphism
Q9HAT2	71	K	R	Polymorphism
Q9HAT2	467	A	V	Polymorphism
Q9HAT2	3	A	G	Polymorphism
Q9HAT2	33	N	S	Polymorphism
Q9HAT2	62	R	H	Polymorphism
Q9HAT2	64	G	S	Polymorphism
Q9HAT2	89	M	V	Polymorphism
Q9HAT2	161	Q	K	Polymorphism
Q9HAT2	312	T	M	Polymorphism
Q9HAT2	314	R	H	Polymorphism
Q9HAT2	400	K	N	Polymorphism
Q9HAT2	447	H	R	Polymorphism
Q9HAT2	462	Q	R	Polymorphism
Q9HAT2	196	C	F	Disease
Q9HAT2	212	G	R	Disease
Q9HAT2	230	R	W	Disease
Q9HAT2	266	C	G	Disease
Q9HAT2	309	Q	P	Disease
Q9HAT2	349	Y	C	Disease
Q9HAT2	393	R	H	Disease
Q9HAT2	404	F	S	Disease
Q9HAT2	479	R	C	Disease
Q9HAU5	496	N	S	Polymorphism
Q9HAV0	53	G	D	Disease
Q9HAV0	89	K	E	Disease
Q9HAV4	610	K	N	Polymorphism
Q9HAV4	241	S	N	Polymorphism
Q9HAV5	57	R	K	Polymorphism
Q9HAV5	129	T	A	Polymorphism
Q9HAW4	525	N	S	Polymorphism
Q9HAW4	892	P	T	Polymorphism
Q9HAW4	1280	S	L	Polymorphism
Q9HAW7	129	N	K	Polymorphism
Q9HAW7	131	R	K	Polymorphism
Q9HAW7	208	W	R	Polymorphism
Q9HAW7	131	R	Q	Polymorphism
Q9HAW8	59	M	I	Polymorphism
Q9HAW8	202	T	I	Polymorphism
Q9HAW8	139	E	K	Polymorphism
Q9HAW8	244	L	I	Polymorphism
Q9HAW9	132	K	R	Polymorphism
Q9HAW9	154	G	A	Polymorphism
Q9HAW9	173	A	G	Polymorphism
Q9HAW9	202	T	A	Polymorphism
Q9HAW9	212	M	L	Polymorphism
Q9HAW9	277	C	Y	Polymorphism
Q9HAW9	53	H	N	Polymorphism
Q9HAW9	144	A	V	Polymorphism
Q9HAW9	231	A	T	Polymorphism
Q9HAW9	173	A	V	Polymorphism
Q9HAY2	93	K	R	Polymorphism
Q9HAY6	267	R	S	Polymorphism
Q9HAY6	379	A	V	Polymorphism
Q9HAY6	170	T	M	Disease
Q9HAZ1	352	L	F	Polymorphism
Q9HAZ1	363	I	V	Polymorphism
Q9HAZ2	533	S	P	Polymorphism
Q9HAZ2	633	P	L	Polymorphism
Q9HAZ2	1101	V	M	Polymorphism
Q9HAZ2	816	N	S	Disease
Q9HB07	349	T	I	Polymorphism
Q9HB09	47	G	V	Polymorphism
Q9HB14	389	G	A	Polymorphism
Q9HB14	305	G	R	Polymorphism
Q9HB19	186	I	N	Polymorphism
Q9HB21	320	T	A	Polymorphism
Q9HB29	352	V	I	Polymorphism
Q9HB29	550	L	P	Polymorphism
Q9HB29	237	I	T	Polymorphism
Q9HB31	207	L	S	Polymorphism
Q9HB40	3	L	V	Polymorphism
Q9HB40	241	V	I	Polymorphism
Q9HB55	340	P	A	Polymorphism
Q9HB55	27	T	A	Polymorphism
Q9HB55	145	M	I	Polymorphism
Q9HB55	275	M	I	Polymorphism
Q9HB58	112	W	R	Polymorphism
Q9HB58	128	A	V	Polymorphism
Q9HB58	206	A	V	Polymorphism
Q9HB58	207	E	K	Polymorphism
Q9HB58	212	E	G	Polymorphism
Q9HB58	249	M	V	Polymorphism
Q9HB58	267	E	G	Polymorphism
Q9HB58	299	G	R	Polymorphism
Q9HB58	367	T	M	Polymorphism
Q9HB58	425	L	S	Polymorphism
Q9HB58	523	M	T	Polymorphism
Q9HB58	579	M	I	Polymorphism
Q9HB58	173	S	L	Polymorphism
Q9HB58	210	S	A	Polymorphism
Q9HB63	205	Y	H	Polymorphism
Q9HB65	11	Q	E	Polymorphism
Q9HB65	140	W	R	Polymorphism
Q9HB75	331	Q	R	Polymorphism
Q9HB96	89	R	L	Polymorphism
Q9HB96	204	S	L	Polymorphism
Q9HB96	340	G	R	Polymorphism
Q9HB96	343	R	Q	Polymorphism
Q9HB96	502	A	T	Polymorphism
Q9HBA0	19	P	S	Polymorphism
Q9HBA0	183	E	K	Polymorphism
Q9HBA0	602	Y	C	Polymorphism
Q9HBA0	616	R	Q	Disease
Q9HBA0	620	V	I	Disease
Q9HBA0	331	I	F	Disease
Q9HBA0	333	D	G	Disease
Q9HBA0	594	R	H	Disease
Q9HBA0	594	R	H	Disease
Q9HBA0	716	A	S	Disease
Q9HBA0	799	P	L	Disease
Q9HBA0	269	R	C	Disease
Q9HBA0	269	R	H	Disease
Q9HBA0	269	R	H	Disease
Q9HBA0	316	R	C	Disease
Q9HBA0	316	R	C	Disease
Q9HBA0	315	R	W	Disease
Q9HBA0	89	T	I	Disease
Q9HBA0	197	K	R	Disease
Q9HBA0	199	L	F	Disease
Q9HBA0	278	E	K	Disease
Q9HBA0	295	T	A	Disease
Q9HBA0	331	I	T	Disease
Q9HBA0	342	V	F	Disease
Q9HBA0	592	F	L	Disease
Q9HBA0	596	L	P	Disease
Q9HBA0	600	G	W	Disease
Q9HBA0	604	I	M	Disease
Q9HBA0	617	F	L	Disease
Q9HBA0	618	L	P	Disease
Q9HBA0	625	M	I	Disease
Q9HBA0	709	L	M	Disease
Q9HBA0	775	R	K	Disease
Q9HBA0	777	C	Y	Disease
Q9HBA0	797	E	K	Disease
Q9HBA0	797	E	K	Disease
Q9HBA0	799	P	A	Disease
Q9HBA0	799	P	R	Disease
Q9HBA0	799	P	S	Disease
Q9HBA0	97	P	R	Disease
Q9HBA0	232	R	C	Disease
Q9HBA0	232	R	C	Disease
Q9HBA0	316	R	H	Disease
Q9HBA0	542	S	Y	Disease
Q9HBA0	270	G	V	Disease
Q9HBA0	271	R	P	Disease
Q9HBA0	273	F	L	Disease
Q9HBA9	151	N	K	Polymorphism
Q9HBB8	357	R	S	Polymorphism
Q9HBB8	389	D	N	Polymorphism
Q9HBB8	702	C	S	Polymorphism
Q9HBB8	165	Q	P	Polymorphism
Q9HBB8	521	P	S	Polymorphism
Q9HBE1	685	E	D	Polymorphism
Q9HBE4	49	L	P	Disease
Q9HBE5	191	R	C	Polymorphism
Q9HBE5	318	S	R	Polymorphism
Q9HBE5	484	G	S	Polymorphism
Q9HBE5	201	R	L	Disease
Q9HBF5	57	P	L	Polymorphism
Q9HBG4	2	V	A	Polymorphism
Q9HBG4	554	F	L	Polymorphism
Q9HBG4	604	H	Q	Polymorphism
Q9HBG4	524	P	L	Disease
Q9HBG4	580	M	T	Disease
Q9HBG4	820	G	R	Disease
Q9HBG4	175	G	D	Disease
Q9HBG4	449	R	H	Disease
Q9HBG4	807	R	Q	Disease
Q9HBG6	7	W	C	Disease
Q9HBG6	322	S	F	Disease
Q9HBG6	502	V	G	Disease
Q9HBG7	602	M	V	Polymorphism
Q9HBH1	11	W	R	Polymorphism
Q9HBH7	40	A	V	Polymorphism
Q9HBH7	66	M	I	Polymorphism
Q9HBH7	9	V	L	Polymorphism
Q9HBH7	11	S	N	Polymorphism
Q9HBH7	13	S	I	Polymorphism
Q9HBH7	14	M	V	Polymorphism
Q9HBH7	17	A	V	Polymorphism
Q9HBH9	73	D	N	Polymorphism
Q9HBH9	10	Q	K	Polymorphism
Q9HBH9	428	R	Q	Polymorphism
Q9HBI1	58	V	A	Polymorphism
Q9HBI1	52	P	R	Polymorphism
Q9HBI6	146	R	C	Polymorphism
Q9HBI6	276	C	R	Polymorphism
Q9HBI6	446	D	N	Polymorphism
Q9HBJ7	586	E	K	Polymorphism
Q9HBJ7	368	N	S	Polymorphism
Q9HBK9	173	R	W	Polymorphism
Q9HBK9	287	M	T	Polymorphism
Q9HBK9	306	T	I	Polymorphism
Q9HBL0	311	I	M	Polymorphism
Q9HBL0	466	R	C	Polymorphism
Q9HBL0	528	T	I	Polymorphism
Q9HBL0	1004	R	W	Polymorphism
Q9HBL0	1197	W	R	Polymorphism
Q9HBL0	1604	V	I	Polymorphism
Q9HBL6	43	E	K	Polymorphism
Q9HBL6	117	L	V	Polymorphism
Q9HBL8	23	T	I	Polymorphism
Q9HBL8	252	P	L	Polymorphism
Q9HBM0	762	G	D	Polymorphism
Q9HBM0	162	T	A	Polymorphism
Q9HBM0	496	V	I	Polymorphism
Q9HBM0	612	V	M	Polymorphism
Q9HBM0	668	S	A	Polymorphism
Q9HBQ8	110	A	V	Polymorphism
Q9HBR0	831	A	G	Polymorphism
Q9HBR0	559	K	R	Polymorphism
Q9HBT6	328	P	H	Polymorphism
Q9HBT6	371	Q	R	Polymorphism
Q9HBT6	391	P	L	Polymorphism
Q9HBT7	274	K	T	Polymorphism
Q9HBT8	90	Y	H	Polymorphism
Q9HBU1	48	A	T	Polymorphism
Q9HBU9	29	V	I	Polymorphism
Q9HBV1	106	R	Q	Polymorphism
Q9HBV2	237	L	S	Polymorphism
Q9HBW9	300	V	L	Polymorphism
Q9HBW9	599	H	Q	Polymorphism
Q9HBW9	620	A	G	Polymorphism
Q9HBX3	24	T	A	Polymorphism
Q9HBX8	516	A	S	Polymorphism
Q9HBX8	267	N	K	Polymorphism
Q9HBX8	592	V	A	Polymorphism
Q9HBY0	171	T	K	Polymorphism
Q9HBY8	12	S	T	Polymorphism
Q9HBY8	349	H	Y	Polymorphism
Q9HBZ2	679	G	S	Polymorphism
Q9HBZ2	46	R	W	Polymorphism
Q9HBZ2	107	R	H	Polymorphism
Q9HBZ2	402	R	Q	Polymorphism
Q9HBZ2	410	W	R	Polymorphism
Q9HC07	126	R	C	Disease
Q9HC07	126	R	H	Disease
Q9HC07	304	G	R	Disease
Q9HC10	818	R	W	Polymorphism
Q9HC10	1646	P	S	Polymorphism
Q9HC10	1680	R	H	Polymorphism
Q9HC10	53	A	V	Polymorphism
Q9HC10	82	R	C	Polymorphism
Q9HC10	575	V	M	Polymorphism
Q9HC10	773	R	S	Polymorphism
Q9HC10	822	R	W	Polymorphism
Q9HC10	1083	A	P	Polymorphism
Q9HC10	1322	D	E	Polymorphism
Q9HC10	1625	V	M	Polymorphism
Q9HC10	1888	G	D	Polymorphism
Q9HC10	1236	R	Q	Polymorphism
Q9HC10	1688	T	K	Polymorphism
Q9HC10	1886	V	A	Polymorphism
Q9HC10	490	P	Q	Disease
Q9HC10	515	I	T	Disease
Q9HC10	515	I	T	Disease
Q9HC10	794	R	H	Disease
Q9HC10	1011	L	P	Disease
Q9HC10	1011	L	P	Disease
Q9HC10	1157	R	Q	Disease
Q9HC10	1825	P	A	Disease
Q9HC10	1939	R	Q	Disease
Q9HC10	1987	P	R	Disease
Q9HC10	255	Q	H	Disease
Q9HC10	964	A	E	Disease
Q9HC10	1138	L	P	Disease
Q9HC10	1795	F	C	Disease
Q9HC16	186	H	R	Polymorphism
Q9HC16	275	Q	E	Polymorphism
Q9HC16	256	R	H	Polymorphism
Q9HC21	177	G	A	Disease
Q9HC21	125	G	S	Disease
Q9HC23	32	G	R	Disease
Q9HC23	73	R	C	Disease
Q9HC23	24	A	P	Disease
Q9HC23	34	C	Y	Disease
Q9HC23	50	I	M	Disease
Q9HC23	46	C	Y	Disease
Q9HC24	88	I	T	Polymorphism
Q9HC24	2	A	V	Polymorphism
Q9HC29	189	T	M	Polymorphism
Q9HC29	268	P	S	Polymorphism
Q9HC29	289	N	S	Polymorphism
Q9HC29	918	A	D	Polymorphism
Q9HC29	955	V	I	Polymorphism
Q9HC29	790	R	Q	Polymorphism
Q9HC29	81	L	V	Polymorphism
Q9HC29	471	R	C	Polymorphism
Q9HC29	391	R	C	Polymorphism
Q9HC29	463	P	A	Polymorphism
Q9HC29	464	G	W	Polymorphism
Q9HC29	791	R	W	Polymorphism
Q9HC29	825	N	K	Polymorphism
Q9HC29	849	A	V	Polymorphism
Q9HC29	334	R	Q	Disease
Q9HC29	334	R	W	Disease
Q9HC29	469	L	F	Disease
Q9HC29	702	R	W	Disease
Q9HC29	702	R	W	Disease
Q9HC29	908	G	R	Disease
Q9HC29	908	G	R	Disease
Q9HC29	382	D	E	Disease
Q9HC29	383	E	K	Disease
Q9HC29	496	H	L	Disease
Q9HC29	605	T	N	Disease
Q9HC29	507	P	S	Disease
Q9HC29	513	M	T	Disease
Q9HC29	605	T	P	Disease
Q9HC29	670	N	K	Disease
Q9HC35	283	K	E	Polymorphism
Q9HC35	382	I	V	Polymorphism
Q9HC35	398	K	R	Polymorphism
Q9HC35	978	S	L	Polymorphism
Q9HC36	8	A	S	Polymorphism
Q9HC36	45	G	E	Polymorphism
Q9HC36	185	I	V	Polymorphism
Q9HC36	326	E	Q	Polymorphism
Q9HC38	282	M	I	Polymorphism
Q9HC44	192	P	S	Polymorphism
Q9HC44	439	R	H	Polymorphism
Q9HC52	317	G	V	Polymorphism
Q9HC57	196	L	V	Polymorphism
Q9HC57	217	K	R	Polymorphism
Q9HC58	49	L	P	Polymorphism
Q9HC58	55	V	I	Polymorphism
Q9HC58	168	V	I	Polymorphism
Q9HC58	271	G	S	Polymorphism
Q9HC62	301	T	K	Polymorphism
Q9HC77	21	M	V	Polymorphism
Q9HC77	55	P	A	Polymorphism
Q9HC77	63	D	H	Polymorphism
Q9HC77	85	P	T	Polymorphism
Q9HC77	151	E	G	Polymorphism
Q9HC77	879	S	A	Polymorphism
Q9HC77	1235	E	V	Disease
Q9HC78	590	K	Q	Disease
Q9HC78	596	H	R	Disease
Q9HC78	602	G	A	Disease
Q9HC78	621	L	F	Disease
Q9HC84	5196	S	T	Polymorphism
Q9HC84	51	R	W	Polymorphism
Q9HC84	1360	T	M	Polymorphism
Q9HC84	1401	R	H	Polymorphism
Q9HC84	2027	A	T	Polymorphism
Q9HC84	2559	T	M	Polymorphism
Q9HC84	34	E	G	Polymorphism
Q9HC84	1805	G	S	Polymorphism
Q9HC84	1889	P	L	Polymorphism
Q9HC84	2025	A	T	Polymorphism
Q9HC84	2194	M	T	Polymorphism
Q9HC84	2238	L	P	Polymorphism
Q9HC84	2425	M	T	Polymorphism
Q9HC84	3072	F	S	Polymorphism
Q9HC84	3284	T	A	Polymorphism
Q9HC84	3468	R	P	Polymorphism
Q9HC84	3816	T	M	Polymorphism
Q9HC84	4404	A	G	Polymorphism
Q9HC84	4440	P	L	Polymorphism
Q9HC84	4706	T	P	Polymorphism
Q9HC84	4712	T	M	Polymorphism
Q9HC84	4867	A	T	Polymorphism
Q9HC84	4882	T	A	Polymorphism
Q9HC96	200	P	T	Polymorphism
Q9HC96	202	R	H	Polymorphism
Q9HC96	341	A	V	Polymorphism
Q9HC96	504	T	A	Polymorphism
Q9HC96	529	A	S	Polymorphism
Q9HC96	613	S	N	Polymorphism
Q9HC96	666	I	V	Polymorphism
Q9HC97	25	A	T	Polymorphism
Q9HC97	29	V	I	Polymorphism
Q9HC97	108	T	M	Polymorphism
Q9HC97	125	R	S	Polymorphism
Q9HC97	253	T	M	Polymorphism
Q9HC97	294	S	R	Polymorphism
Q9HC97	76	V	M	Polymorphism
Q9HCC0	478	A	G	Polymorphism
Q9HCC0	99	E	Q	Disease
Q9HCC0	155	R	Q	Disease
Q9HCC0	167	C	R	Disease
Q9HCC0	173	S	L	Disease
Q9HCC0	193	R	C	Disease
Q9HCC0	218	A	T	Disease
Q9HCC0	268	R	T	Disease
Q9HCC0	310	P	R	Disease
Q9HCC0	339	V	M	Disease
Q9HCC0	437	I	V	Disease
Q9HCC0	280	D	Y	Disease
Q9HCC0	459	P	S	Disease
Q9HCC0	39	S	F	Disease
Q9HCC0	101	S	F	Disease
Q9HCC0	131	C	F	Disease
Q9HCC0	146	Y	N	Disease
Q9HCC0	152	K	T	Disease
Q9HCC0	155	R	W	Disease
Q9HCC0	169	Y	D	Disease
Q9HCC0	190	H	R	Disease
Q9HCC0	190	H	Y	Disease
Q9HCC0	193	R	H	Disease
Q9HCC0	218	A	V	Disease
Q9HCC0	220	G	E	Disease
Q9HCC0	224	P	L	Disease
Q9HCC0	237	G	D	Disease
Q9HCC0	266	H	L	Disease
Q9HCC0	282	H	R	Disease
Q9HCC0	340	D	V	Disease
Q9HCC0	352	G	R	Disease
Q9HCC0	355	L	F	Disease
Q9HCC0	375	V	F	Disease
Q9HCC0	403	N	T	Disease
Q9HCC0	434	V	L	Disease
Q9HCC0	456	A	V	Disease
Q9HCC0	475	G	R	Disease
Q9HCC0	477	Q	R	Disease
Q9HCC0	517	G	R	Disease
Q9HCC0	520	Y	S	Disease
Q9HCC0	523	S	G	Disease
Q9HCC0	555	K	E	Disease
Q9HCC0	139	T	I	Disease
Q9HCC0	214	G	A	Disease
Q9HCC0	216	C	W	Disease
Q9HCC0	230	N	D	Disease
Q9HCC0	318	Y	C	Disease
Q9HCC0	319	G	R	Disease
Q9HCC0	393	Q	P	Disease
Q9HCC0	410	G	D	Disease
Q9HCC0	410	G	R	Disease
Q9HCC0	461	F	V	Disease
Q9HCC0	524	A	T	Disease
Q9HCC9	603	S	N	Polymorphism
Q9HCC9	672	S	P	Polymorphism
Q9HCD5	326	E	G	Polymorphism
Q9HCD6	760	R	C	Polymorphism
Q9HCE0	844	E	D	Polymorphism
Q9HCE0	1058	V	A	Polymorphism
Q9HCE0	1131	I	V	Polymorphism
Q9HCE0	1511	A	V	Polymorphism
Q9HCE0	1864	S	N	Polymorphism
Q9HCE0	1985	R	Q	Polymorphism
Q9HCE0	182	K	E	Polymorphism
Q9HCE0	336	Q	R	Disease
Q9HCE3	761	E	D	Polymorphism
Q9HCE6	69	D	N	Polymorphism
Q9HCE6	991	R	W	Polymorphism
Q9HCE6	1219	I	V	Polymorphism
Q9HCE6	47	S	N	Polymorphism
Q9HCE7	466	S	Y	Polymorphism
Q9HCF6	1695	R	Q	Polymorphism
Q9HCF6	1653	T	I	Polymorphism
Q9HCF6	1732	N	T	Polymorphism
Q9HCF6	1717	R	K	Polymorphism
Q9HCG1	7	R	Q	Polymorphism
Q9HCG1	82	P	R	Polymorphism
Q9HCG7	630	R	W	Disease
Q9HCG7	873	R	H	Disease
Q9HCG8	656	A	V	Polymorphism
Q9HCG8	741	D	V	Polymorphism
Q9HCG8	794	R	Q	Polymorphism
Q9HCH3	33	N	S	Polymorphism
Q9HCH3	582	R	H	Polymorphism
Q9HCI5	339	E	D	Polymorphism
Q9HCI5	305	S	C	Polymorphism
Q9HCI6	75	F	L	Polymorphism
Q9HCI6	81	V	M	Polymorphism
Q9HCJ0	820	P	R	Polymorphism
Q9HCJ1	292	W	R	Disease
Q9HCJ1	331	C	R	Disease
Q9HCJ1	389	G	R	Disease
Q9HCJ1	48	M	T	Disease
Q9HCJ1	5	P	L	Disease
Q9HCJ1	5	P	T	Disease
Q9HCJ5	763	S	R	Polymorphism
Q9HCJ5	1163	R	W	Disease
Q9HCK0	236	H	R	Polymorphism
Q9HCK1	160	R	K	Polymorphism
Q9HCK4	945	I	T	Disease
Q9HCK4	1236	A	T	Disease
Q9HCL2	4	S	Y	Polymorphism
Q9HCL2	43	I	V	Polymorphism
Q9HCL2	131	E	G	Polymorphism
Q9HCL2	386	I	T	Polymorphism
Q9HCM1	59	I	V	Polymorphism
Q9HCM1	106	H	Q	Polymorphism
Q9HCM1	202	I	V	Polymorphism
Q9HCM1	250	L	P	Polymorphism
Q9HCM1	309	R	Q	Polymorphism
Q9HCM1	346	S	N	Polymorphism
Q9HCM1	352	S	G	Polymorphism
Q9HCM1	433	S	T	Polymorphism
Q9HCM1	518	S	P	Polymorphism
Q9HCM1	954	F	S	Polymorphism
Q9HCM1	1010	T	K	Polymorphism
Q9HCM1	1208	S	C	Polymorphism
Q9HCM1	1226	V	I	Polymorphism
Q9HCM1	1338	T	A	Polymorphism
Q9HCM1	147	P	S	Polymorphism
Q9HCM1	1479	M	T	Polymorphism
Q9HCM3	448	A	P	Polymorphism
Q9HCM3	851	V	G	Polymorphism
Q9HCM3	652	P	L	Polymorphism
Q9HCM4	462	A	T	Polymorphism
Q9HCM4	334	H	Y	Polymorphism
Q9HCM7	367	L	P	Polymorphism
Q9HCN2	7	A	V	Polymorphism
Q9HCN3	136	T	A	Polymorphism
Q9HCN3	310	I	V	Polymorphism
Q9HCN3	567	R	W	Polymorphism
Q9HCN6	317	L	Q	Polymorphism
Q9HCN6	322	N	H	Polymorphism
Q9HCN6	219	P	S	Polymorphism
Q9HCN6	237	E	K	Polymorphism
Q9HCN6	249	A	T	Polymorphism
Q9HCN6	335	R	G	Polymorphism
Q9HCN6	58	R	C	Disease
Q9HCN6	175	S	N	Disease
Q9HCP0	206	R	K	Polymorphism
Q9HCP0	329	V	I	Polymorphism
Q9HCP0	230	R	W	Disease
Q9HCP6	403	M	V	Polymorphism
Q9HCQ7	32	I	M	Polymorphism
Q9HCQ7	42	D	G	Polymorphism
Q9HCQ7	121	V	M	Polymorphism
Q9HCR9	804	R	H	Polymorphism
Q9HCR9	867	R	G	Polymorphism
Q9HCU0	457	H	R	Polymorphism
Q9HCU4	1639	Y	H	Polymorphism
Q9HCU4	1066	R	Q	Polymorphism
Q9HCU4	1992	G	R	Polymorphism
Q9HCU4	2387	T	A	Polymorphism
Q9HCU8	39	R	P	Polymorphism
Q9HCU8	59	G	R	Polymorphism
Q9HCX3	121	L	P	Polymorphism
Q9HCX3	367	K	E	Polymorphism
Q9HCZ1	547	N	S	Polymorphism
Q9HCS2	13	P	L	Polymorphism
Q9HCS2	76	N	D	Polymorphism
Q9HCS2	90	V	I	Polymorphism
Q9HCS2	188	R	C	Polymorphism
Q9HCS2	16	T	M	Polymorphism
Q9HCS2	522	S	G	Polymorphism
Q9HCS4	533	G	R	Polymorphism
Q9HCS5	132	V	I	Polymorphism
Q9HCS7	126	V	I	Polymorphism
Q9HCS7	454	R	Q	Polymorphism
Q9HCS7	702	A	T	Polymorphism
Q9HD15	32	Q	E	Polymorphism
Q9HD23	35	P	S	Polymorphism
Q9HD23	412	P	S	Polymorphism
Q9HD33	10	C	G	Polymorphism
Q9HD33	213	R	H	Polymorphism
Q9HD34	11	S	A	Polymorphism
Q9HD34	68	R	L	Disease
Q9HD40	239	A	T	Disease
Q9HD40	334	Y	C	Disease
Q9HD40	325	T	S	Disease
Q9HD43	348	H	Y	Polymorphism
Q9HD43	543	L	F	Polymorphism
Q9HD43	781	K	N	Polymorphism
Q9HD43	823	E	K	Polymorphism
Q9HD43	1076	I	V	Polymorphism
Q9HD43	232	D	N	Polymorphism
Q9HD43	243	V	I	Polymorphism
Q9HD43	831	G	D	Polymorphism
Q9HD67	32	V	I	Polymorphism
Q9HD67	273	E	D	Polymorphism
Q9HD67	324	R	W	Polymorphism
Q9HD67	700	R	Q	Polymorphism
Q9HD67	1663	S	T	Polymorphism
Q9HD67	148	H	Y	Polymorphism
Q9HD90	68	K	T	Polymorphism
Q9HDC5	507	T	M	Polymorphism
Q9HDC5	624	D	H	Polymorphism
Q9HDC9	65	I	V	Polymorphism
Q9HDC9	282	R	Q	Polymorphism
Q9HDC9	374	R	W	Polymorphism
Q9N2K0	81	V	L	Polymorphism
Q9N2K0	150	F	L	Polymorphism
Q9NNW7	14	R	L	Polymorphism
Q9NNW7	66	A	S	Polymorphism
Q9NNW7	299	S	R	Polymorphism
Q9NNW7	370	I	T	Polymorphism
Q9NNX1	296	K	R	Polymorphism
Q9NNX1	18	Q	R	Polymorphism
Q9NNX6	214	E	D	Polymorphism
Q9NNX6	242	L	V	Polymorphism
Q9NNX6	168	E	D	Polymorphism
Q9NNX6	382	A	S	Polymorphism
Q9NNZ6	100	Q	R	Polymorphism
Q9NP31	52	N	S	Polymorphism
Q9NP31	272	R	C	Polymorphism
Q9NP50	117	R	H	Polymorphism
Q9NP58	648	R	Q	Polymorphism
Q9NP58	293	L	V	Polymorphism
Q9NP58	343	R	Q	Polymorphism
Q9NP58	811	L	V	Disease
Q9NP58	170	S	G	Disease
Q9NP58	356	L	P	Disease
Q9NP58	579	G	E	Disease
Q9NP58	375	R	Q	Disease
Q9NP58	375	R	W	Disease
Q9NP58	453	A	V	Disease
Q9NP58	555	Q	K	Disease
Q9NP58	322	S	R	Disease
Q9NP58	424	Y	H	Disease
Q9NP58	723	R	Q	Disease
Q9NP59	561	R	G	Polymorphism
Q9NP59	248	Q	H	Polymorphism
Q9NP59	432	M	V	Polymorphism
Q9NP59	443	P	L	Polymorphism
Q9NP59	80	G	S	Polymorphism
Q9NP59	174	N	I	Polymorphism
Q9NP59	490	G	D	Polymorphism
Q9NP59	77	A	D	Disease
Q9NP59	144	N	H	Disease
Q9NP59	157	D	G	Disease
Q9NP59	182	Q	H	Disease
Q9NP59	323	G	V	Disease
Q9NP59	64	Y	N	Disease
Q9NP59	80	G	V	Disease
Q9NP59	144	N	D	Disease
Q9NP59	144	N	T	Disease
Q9NP59	181	D	V	Disease
Q9NP59	267	G	D	Disease
Q9NP59	270	D	V	Disease
Q9NP61	355	S	R	Polymorphism
Q9NP61	231	S	G	Polymorphism
Q9NP61	370	S	G	Polymorphism
Q9NP61	468	Q	H	Polymorphism
Q9NP61	482	A	T	Polymorphism
Q9NP61	490	Q	R	Polymorphism
Q9NP70	354	L	P	Polymorphism
Q9NP70	439	H	R	Polymorphism
Q9NP70	255	A	V	Polymorphism
Q9NP71	241	Q	H	Polymorphism
Q9NP71	244	D	E	Polymorphism
Q9NP72	198	A	T	Polymorphism
Q9NP72	113	N	S	Polymorphism
Q9NP72	24	L	Q	Disease
Q9NP73	94	K	E	Disease
Q9NP73	107	N	S	Disease
Q9NP74	73	H	Q	Polymorphism
Q9NP74	229	N	S	Polymorphism
Q9NP74	459	E	D	Polymorphism
Q9NP78	121	V	M	Polymorphism
Q9NP79	239	I	M	Polymorphism
Q9NP81	35	T	A	Polymorphism
Q9NP81	83	S	L	Polymorphism
Q9NP81	390	D	G	Disease
Q9NP85	20	P	L	Polymorphism
Q9NP85	34	G	E	Polymorphism
Q9NP85	44	E	A	Polymorphism
Q9NP85	61	A	V	Polymorphism
Q9NP85	237	E	Q	Polymorphism
Q9NP85	242	A	V	Polymorphism
Q9NP85	264	E	Q	Polymorphism
Q9NP85	297	A	V	Polymorphism
Q9NP85	92	G	C	Disease
Q9NP85	138	R	Q	Disease
Q9NP85	160	D	G	Disease
Q9NP85	180	V	M	Disease
Q9NP85	291	R	W	Disease
Q9NP85	29	A	T	Disease
Q9NP85	107	L	P	Disease
Q9NP85	116	T	P	Disease
Q9NP85	118	P	L	Disease
Q9NP85	122	W	S	Disease
Q9NP85	168	R	C	Disease
Q9NP85	168	R	H	Disease
Q9NP85	168	R	S	Disease
Q9NP85	175	P	V	Disease
Q9NP85	183	D	Y	Disease
Q9NP85	208	A	T	Disease
Q9NP85	221	T	I	Disease
Q9NP85	229	R	Q	Disease
Q9NP85	238	R	S	Disease
Q9NP85	260	V	E	Disease
Q9NP85	281	E	A	Disease
Q9NP85	281	E	K	Disease
Q9NP85	290	V	M	Disease
Q9NP85	296	E	K	Disease
Q9NP85	309	A	V	Disease
Q9NP85	3	R	G	Disease
Q9NP85	18	R	T	Disease
Q9NP85	26	R	M	Disease
Q9NP85	28	K	M	Disease
Q9NP85	30	E	K	Disease
Q9NP85	30	E	Q	Disease
Q9NP85	39	Q	L	Disease
Q9NP85	89	P	T	Disease
Q9NP85	115	M	T	Disease
Q9NP85	122	W	L	Disease
Q9NP85	124	C	W	Disease
Q9NP85	126	K	N	Disease
Q9NP85	139	L	R	Disease
Q9NP85	142	L	P	Disease
Q9NP85	192	I	V	Disease
Q9NP85	211	S	A	Disease
Q9NP85	213	A	T	Disease
Q9NP85	218	V	G	Disease
Q9NP85	228	H	D	Disease
Q9NP85	229	R	L	Disease
Q9NP85	267	D	N	Disease
Q9NP85	268	V	L	Disease
Q9NP85	276	H	L	Disease
Q9NP85	322	R	Q	Disease
Q9NP85	341	P	S	Disease
Q9NP85	370	V	G	Disease
Q9NP86	128	V	A	Polymorphism
Q9NP86	65	T	R	Polymorphism
Q9NP86	80	L	P	Polymorphism
Q9NP86	140	E	K	Polymorphism
Q9NP86	147	I	S	Polymorphism
Q9NP87	107	E	D	Polymorphism
Q9NP87	220	G	A	Polymorphism
Q9NP87	246	V	F	Polymorphism
Q9NP87	484	L	F	Polymorphism
Q9NP91	9	A	G	Polymorphism
Q9NP91	199	T	M	Polymorphism
Q9NP92	33	C	S	Polymorphism
Q9NP92	102	A	V	Polymorphism
Q9NP94	80	M	V	Polymorphism
Q9NP94	129	G	E	Polymorphism
Q9NP94	154	H	Y	Polymorphism
Q9NP94	115	F	L	Polymorphism
Q9NP94	48	L	P	Polymorphism
Q9NP95	116	G	R	Polymorphism
Q9NP95	175	P	A	Polymorphism
Q9NP95	206	D	N	Polymorphism
Q9NP97	13	S	R	Polymorphism
Q9NP97	71	I	F	Polymorphism
Q9NP99	25	T	S	Polymorphism
Q9NP99	214	F	L	Polymorphism
Q9NP99	135	K	T	Polymorphism
Q9NPA1	44	D	G	Polymorphism
Q9NPA1	53	A	T	Polymorphism
Q9NPA1	75	L	V	Polymorphism
Q9NPA1	165	N	S	Polymorphism
Q9NPA1	230	M	T	Polymorphism
Q9NPB3	94	R	Q	Polymorphism
Q9NPB6	286	V	I	Polymorphism
Q9NPB8	273	T	I	Polymorphism
Q9NPC2	236	G	R	Disease
Q9NPC4	37	M	V	Polymorphism
Q9NPC4	183	M	K	Polymorphism
Q9NPC4	187	G	D	Polymorphism
Q9NPC4	251	P	L	Polymorphism
Q9NPC4	163	Q	R	Polymorphism
Q9NPC4	211	Q	E	Polymorphism
Q9NPC6	48	S	P	Disease
Q9NPC6	246	I	M	Disease
Q9NPC8	43	L	F	Polymorphism
Q9NPC8	241	P	L	Polymorphism
Q9NPC8	276	D	N	Polymorphism
Q9NPD5	112	S	A	Polymorphism
Q9NPD5	233	M	I	Polymorphism
Q9NPD5	560	V	A	Polymorphism
Q9NPD5	256	G	A	Polymorphism
Q9NPD8	2	Q	E	Disease
Q9NPE2	174	L	F	Polymorphism
Q9NPE2	267	D	G	Polymorphism
Q9NPE3	34	R	W	Disease
Q9NPF0	8	Q	R	Polymorphism
Q9NPF0	220	G	R	Polymorphism
Q9NPF0	142	S	G	Polymorphism
Q9NPF4	14	I	F	Disease
Q9NPF4	78	K	E	Disease
Q9NPF4	107	V	M	Disease
Q9NPF4	110	C	R	Disease
Q9NPF4	111	I	T	Disease
Q9NPF4	139	I	T	Disease
Q9NPF4	177	G	A	Disease
Q9NPF4	198	K	R	Disease
Q9NPF4	247	R	Q	Disease
Q9NPF4	280	R	C	Disease
Q9NPF4	280	R	H	Disease
Q9NPF4	280	R	L	Disease
Q9NPF4	325	R	Q	Disease
Q9NPF4	325	R	W	Disease
Q9NPG1	4	T	S	Polymorphism
Q9NPG1	199	L	M	Polymorphism
Q9NPG1	545	I	V	Polymorphism
Q9NPG3	435	Y	C	Polymorphism
Q9NPG4	385	H	N	Polymorphism
Q9NPG4	640	S	N	Polymorphism
Q9NPG4	55	R	G	Polymorphism
Q9NPG8	53	V	M	Polymorphism
Q9NPH0	316	M	V	Polymorphism
Q9NPH3	473	V	M	Polymorphism
Q9NPH5	315	M	I	Polymorphism
Q9NPH6	167	V	I	Polymorphism
Q9NPI0	96	H	R	Disease
Q9NPI0	126	A	T	Disease
Q9NPI0	127	A	V	Disease
Q9NPI0	130	Y	C	Disease
Q9NPI5	178	E	K	Polymorphism
Q9NPI8	320	P	L	Polymorphism
Q9NPI8	295	V	I	Polymorphism
Q9NPI9	11	I	V	Polymorphism
Q9NPJ1	49	G	V	Polymorphism
Q9NPJ1	517	R	C	Polymorphism
Q9NPJ1	532	G	V	Polymorphism
Q9NPJ1	339	I	V	Polymorphism
Q9NPJ1	325	T	P	Polymorphism
Q9NPJ1	488	A	T	Polymorphism
Q9NPJ1	37	Y	C	Disease
Q9NPJ1	37	Y	C	Disease
Q9NPJ1	84	H	Y	Disease
Q9NPJ1	52	G	D	Disease
Q9NPJ1	57	T	A	Disease
Q9NPJ1	277	L	P	Disease
Q9NPJ1	499	C	S	Disease
Q9NPJ1	32	I	M	Disease
Q9NPJ1	236	S	P	Disease
Q9NPJ1	286	D	A	Disease
Q9NPJ1	511	S	A	Disease
Q9NPJ1	518	R	H	Disease
Q9NPJ1	155	R	L	Disease
Q9NPJ1	345	G	E	Disease
Q9NPJ1	181	A	P	Disease
Q9NPJ1	237	T	A	Disease
Q9NPJ1	237	T	P	Disease
Q9NPJ1	460	S	P	Disease
Q9NPJ1	492	D	N	Disease
Q9NPJ1	41	G	R	Disease
Q9NPJ1	99	C	R	Disease
Q9NPJ1	299	P	L	Disease
Q9NPJ1	395	H	R	Disease
Q9NPL8	76	N	D	Polymorphism
Q9NPL8	217	V	I	Polymorphism
Q9NPP4	337	T	S	Disease
Q9NPP4	341	V	A	Disease
Q9NPP4	443	H	P	Disease
Q9NPR9	79	L	P	Polymorphism
Q9NPR9	36	Q	R	Polymorphism
Q9NPY3	318	V	A	Polymorphism
Q9NPY3	541	P	S	Polymorphism
Q9NQ11	49	G	S	Polymorphism
Q9NQ11	294	R	Q	Polymorphism
Q9NQ11	389	P	L	Polymorphism
Q9NQ11	578	V	G	Polymorphism
Q9NQ11	762	R	W	Polymorphism
Q9NQ11	776	V	I	Polymorphism
Q9NQ11	946	I	F	Polymorphism
Q9NQ11	12	T	M	Disease
Q9NQ11	504	G	R	Disease
Q9NQ11	533	G	R	Disease
Q9NQ11	746	A	T	Disease
Q9NQ11	182	F	L	Disease
Q9NQ11	877	G	R	Disease
Q9NQ11	1059	L	R	Disease
Q9NQ11	854	M	R	Disease
Q9NQ11	517	T	I	Disease
Q9NQ25	175	H	Y	Polymorphism
Q9NQ25	302	T	M	Polymorphism
Q9NQ31	23	R	K	Polymorphism
Q9NQ31	132	I	T	Polymorphism
Q9NQ32	144	P	L	Polymorphism
Q9NQ32	210	V	L	Polymorphism
Q9NQ33	54	R	L	Polymorphism
Q9NQ36	591	T	M	Polymorphism
Q9NQ36	712	Q	H	Polymorphism
Q9NQ36	752	V	G	Polymorphism
Q9NQ36	791	T	S	Polymorphism
Q9NQ36	843	P	R	Polymorphism
Q9NQ38	420	K	E	Polymorphism
Q9NQ38	267	Q	R	Polymorphism
Q9NQ38	368	S	N	Polymorphism
Q9NQ38	386	D	N	Polymorphism
Q9NQ38	395	V	M	Polymorphism
Q9NQ38	441	R	H	Polymorphism
Q9NQ38	588	I	M	Polymorphism
Q9NQ38	711	R	Q	Polymorphism
Q9NQ38	825	E	D	Polymorphism
Q9NQ38	887	S	R	Polymorphism
Q9NQ38	969	K	E	Polymorphism
Q9NQ38	972	H	R	Polymorphism
Q9NQ38	335	A	V	Polymorphism
Q9NQ40	74	I	M	Polymorphism
Q9NQ40	174	D	G	Polymorphism
Q9NQ40	267	P	L	Polymorphism
Q9NQ40	278	T	M	Polymorphism
Q9NQ40	303	I	V	Polymorphism
Q9NQ40	350	L	M	Polymorphism
Q9NQ40	411	S	R	Polymorphism
Q9NQ40	36	E	K	Disease
Q9NQ40	132	R	W	Disease
Q9NQ40	224	F	L	Disease
Q9NQ40	413	V	A	Disease
Q9NQ40	457	F	L	Disease
Q9NQ40	17	W	R	Disease
Q9NQ40	21	N	S	Disease
Q9NQ40	28	P	T	Disease
Q9NQ40	58	V	D	Disease
Q9NQ40	71	E	K	Disease
Q9NQ48	152	K	E	Polymorphism
Q9NQ48	246	D	N	Polymorphism
Q9NQ48	251	Q	R	Polymorphism
Q9NQ48	87	L	P	Disease
Q9NQ50	129	R	H	Polymorphism
Q9NQ50	11	L	P	Polymorphism
Q9NQ55	358	G	V	Polymorphism
Q9NQ55	408	Q	R	Polymorphism
Q9NQ60	101	N	D	Polymorphism
Q9NQ60	274	T	K	Polymorphism
Q9NQ60	110	I	T	Polymorphism
Q9NQ66	854	E	K	Polymorphism
Q9NQ75	491	R	K	Polymorphism
Q9NQ75	629	T	N	Polymorphism
Q9NQ75	660	P	S	Polymorphism
Q9NQ75	780	Q	H	Polymorphism
Q9NQ76	330	V	I	Polymorphism
Q9NQ79	253	A	T	Polymorphism
Q9NQ79	569	V	M	Polymorphism
Q9NQ79	658	E	K	Polymorphism
Q9NQ86	678	D	N	Polymorphism
Q9NQ86	428	K	R	Polymorphism
Q9NQ86	456	N	S	Polymorphism
Q9NQ86	725	Q	E	Polymorphism
Q9NQ86	518	D	N	Disease
Q9NQ87	47	H	R	Polymorphism
Q9NQ90	505	S	A	Polymorphism
Q9NQ90	112	V	A	Polymorphism
Q9NQ90	147	P	S	Polymorphism
Q9NQ90	401	M	I	Polymorphism
Q9NQ92	43	S	G	Polymorphism
Q9NQ94	555	V	M	Polymorphism
Q9NQ94	558	A	S	Polymorphism
Q9NQA5	8	A	V	Polymorphism
Q9NQA5	154	R	H	Polymorphism
Q9NQA5	563	A	T	Polymorphism
Q9NQA5	712	L	F	Polymorphism
Q9NQB0	346	K	N	Polymorphism
Q9NQC1	581	R	G	Polymorphism
Q9NQC3	357	D	V	Polymorphism
Q9NQC3	899	E	Q	Polymorphism
Q9NQC3	920	S	C	Polymorphism
Q9NQC7	747	E	G	Disease
Q9NQC7	747	E	G	Disease
Q9NQC8	9	C	Y	Polymorphism
Q9NQE7	104	S	I	Polymorphism
Q9NQE7	204	A	G	Polymorphism
Q9NQE9	36	G	A	Polymorphism
Q9NQF3	3	E	K	Polymorphism
Q9NQG6	78	G	R	Polymorphism
Q9NQG6	89	T	M	Polymorphism
Q9NQG6	169	R	W	Polymorphism
Q9NQG6	264	D	N	Polymorphism
Q9NQG7	625	Q	H	Polymorphism
Q9NQG7	443	L	V	Polymorphism
Q9NQG7	606	H	Y	Polymorphism
Q9NQG7	229	E	G	Polymorphism
Q9NQG7	552	V	M	Polymorphism
Q9NQH7	450	I	L	Polymorphism
Q9NQH7	453	G	C	Disease
Q9NQI0	148	G	D	Polymorphism
Q9NQI0	287	I	V	Polymorphism
Q9NQL9	164	A	T	Polymorphism
Q9NQL9	261	N	T	Polymorphism
Q9NQL9	356	G	V	Polymorphism
Q9NQN1	17	R	G	Polymorphism
Q9NQN1	30	V	M	Polymorphism
Q9NQN1	89	P	S	Polymorphism
Q9NQN1	123	R	H	Polymorphism
Q9NQN1	143	M	V	Polymorphism
Q9NQN1	161	T	A	Polymorphism
Q9NQN1	287	V	A	Polymorphism
Q9NQR4	231	V	A	Polymorphism
Q9NQR9	171	I	V	Polymorphism
Q9NQR9	207	Y	S	Polymorphism
Q9NQR9	219	V	L	Polymorphism
Q9NQR9	324	S	P	Polymorphism
Q9NQR9	340	P	L	Polymorphism
Q9NQR9	342	S	C	Polymorphism
Q9NQS1	228	Q	R	Polymorphism
Q9NQS3	432	R	L	Polymorphism
Q9NQS5	37	G	D	Polymorphism
Q9NQS5	367	P	R	Polymorphism
Q9NQS7	2	G	V	Polymorphism
Q9NQS7	100	R	H	Polymorphism
Q9NQS7	137	A	V	Polymorphism
Q9NQS7	506	M	T	Polymorphism
Q9NQS7	644	E	D	Polymorphism
Q9NQT4	5	T	M	Polymorphism
Q9NQT4	33	C	W	Polymorphism
Q9NQT5	225	Y	H	Polymorphism
Q9NQT5	80	V	F	Polymorphism
Q9NQT5	31	G	A	Disease
Q9NQT5	132	D	A	Disease
Q9NQT5	139	A	P	Disease
Q9NQT5	238	W	R	Disease
Q9NQT6	24	A	S	Polymorphism
Q9NQT6	428	H	L	Polymorphism
Q9NQT8	1471	V	I	Polymorphism
Q9NQU5	76	M	V	Polymorphism
Q9NQU5	215	H	R	Polymorphism
Q9NQU5	337	P	L	Polymorphism
Q9NQU5	184	E	K	Polymorphism
Q9NQU5	205	G	E	Polymorphism
Q9NQU5	208	P	T	Polymorphism
Q9NQU5	210	T	M	Polymorphism
Q9NQU5	376	A	V	Polymorphism
Q9NQU5	103	R	C	Polymorphism
Q9NQU5	151	T	I	Polymorphism
Q9NQU5	475	E	K	Polymorphism
Q9NQV6	573	T	A	Polymorphism
Q9NQV6	22	A	T	Polymorphism
Q9NQV7	335	Y	H	Polymorphism
Q9NQV8	261	F	L	Disease
Q9NQW1	89	V	A	Polymorphism
Q9NQW1	100	Y	C	Polymorphism
Q9NQW1	129	L	F	Polymorphism
Q9NQW1	332	S	A	Polymorphism
Q9NQW1	372	P	S	Polymorphism
Q9NQW1	527	S	R	Polymorphism
Q9NQW1	1169	A	S	Polymorphism
Q9NQW1	433	R	Q	Polymorphism
Q9NQW1	478	R	T	Polymorphism
Q9NQW5	90	D	E	Polymorphism
Q9NQW5	131	R	K	Polymorphism
Q9NQW5	435	N	K	Polymorphism
Q9NQW6	65	S	W	Polymorphism
Q9NQW6	185	R	K	Polymorphism
Q9NQW6	431	R	C	Disease
Q9NQW6	618	G	C	Disease
Q9NQW8	234	C	W	Polymorphism
Q9NQW8	298	T	P	Polymorphism
Q9NQW8	755	E	G	Polymorphism
Q9NQW8	307	I	V	Polymorphism
Q9NQW8	750	P	S	Polymorphism
Q9NQW8	25	R	H	Polymorphism
Q9NQW8	27	N	S	Polymorphism
Q9NQW8	435	S	F	Disease
Q9NQW8	148	K	E	Disease
Q9NQW8	156	S	F	Disease
Q9NQW8	309	P	L	Disease
Q9NQW8	469	Y	D	Disease
Q9NQW8	525	F	N	Disease
Q9NQW8	558	G	C	Disease
Q9NQW8	595	L	F	Disease
Q9NQX0	462	Q	R	Disease
Q9NQX0	549	R	Q	Disease
Q9NQX1	107	Y	C	Disease
Q9NQX3	580	D	A	Disease
Q9NQX3	375	G	D	Disease
Q9NQX4	522	L	P	Polymorphism
Q9NQX4	634	L	S	Polymorphism
Q9NQX4	1075	E	K	Polymorphism
Q9NQX4	1396	P	L	Polymorphism
Q9NQX4	172	R	C	Polymorphism
Q9NQX7	53	G	S	Polymorphism
Q9NQZ2	23	T	M	Polymorphism
Q9NQZ5	140	R	P	Polymorphism
Q9NQZ6	63	V	L	Disease
Q9NQZ6	198	R	Q	Disease
Q9NQZ6	201	P	S	Disease
Q9NQZ6	213	R	W	Disease
Q9NQZ6	18	R	K	Disease
Q9NQZ6	66	L	H	Disease
Q9NQZ7	276	V	A	Polymorphism
Q9NQZ8	105	V	I	Polymorphism
Q9NQZ8	27	R	G	Polymorphism
Q9NQZ8	121	P	L	Polymorphism
Q9NR00	10	V	I	Polymorphism
Q9NR12	326	A	T	Polymorphism
Q9NR16	578	D	N	Polymorphism
Q9NR16	582	G	A	Polymorphism
Q9NR16	1055	G	S	Polymorphism
Q9NR16	1108	M	T	Polymorphism
Q9NR16	523	L	M	Polymorphism
Q9NR20	95	V	I	Polymorphism
Q9NR20	189	N	S	Polymorphism
Q9NR20	454	D	V	Polymorphism
Q9NR20	61	A	T	Polymorphism
Q9NR20	70	A	S	Polymorphism
Q9NR23	328	V	L	Polymorphism
Q9NR23	213	G	R	Polymorphism
Q9NR23	195	R	Q	Disease
Q9NR23	266	R	C	Disease
Q9NR23	266	R	C	Disease
Q9NR23	274	R	W	Disease
Q9NR23	305	L	P	Disease
Q9NR28	126	S	L	Disease
Q9NR30	27	T	I	Polymorphism
Q9NR33	17	G	V	Polymorphism
Q9NR45	68	E	D	Polymorphism
Q9NR45	29	H	N	Disease
Q9NR45	133	G	V	Disease
Q9NR45	151	R	H	Disease
Q9NR45	188	Y	H	Disease
Q9NR45	189	P	L	Disease
Q9NR45	237	R	C	Disease
Q9NR46	305	A	V	Polymorphism
Q9NR46	319	P	L	Polymorphism
Q9NR48	1771	T	A	Polymorphism
Q9NR48	1416	S	P	Polymorphism
Q9NR48	277	S	G	Polymorphism
Q9NR48	2791	A	P	Disease
Q9NR50	288	D	E	Polymorphism
Q9NR50	87	A	V	Disease
Q9NR50	225	R	Q	Disease
Q9NR50	27	L	Q	Disease
Q9NR50	47	G	E	Disease
Q9NR50	346	I	T	Disease
Q9NR55	11	V	I	Polymorphism
Q9NR61	121	A	P	Disease
Q9NR61	186	R	C	Disease
Q9NR61	195	F	L	Disease
Q9NR61	267	P	T	Disease
Q9NR61	390	C	R	Disease
Q9NR61	390	C	Y	Disease
Q9NR61	455	C	W	Disease
Q9NR63	264	L	S	Polymorphism
Q9NR63	181	V	M	Polymorphism
Q9NR63	185	A	V	Polymorphism
Q9NR63	191	R	H	Polymorphism
Q9NR63	227	D	N	Polymorphism
Q9NR63	380	E	K	Polymorphism
Q9NR63	420	A	G	Polymorphism
Q9NR63	473	R	C	Polymorphism
Q9NR63	479	V	I	Polymorphism
Q9NR63	64	H	R	Polymorphism
Q9NR63	146	S	P	Disease
Q9NR63	363	R	L	Disease
Q9NR71	51	T	A	Polymorphism
Q9NR71	346	A	S	Polymorphism
Q9NR80	33	D	H	Polymorphism
Q9NR81	13	K	R	Polymorphism
Q9NR81	335	L	V	Polymorphism
Q9NR82	145	V	G	Disease
Q9NR82	341	L	I	Disease
Q9NR82	369	P	R	Disease
Q9NR82	429	S	I	Disease
Q9NR83	233	E	D	Polymorphism
Q9NR96	5	R	C	Polymorphism
Q9NR96	863	R	Q	Polymorphism
Q9NR96	79	H	Q	Polymorphism
Q9NR96	882	A	T	Polymorphism
Q9NR97	10	M	V	Polymorphism
Q9NR97	715	R	Q	Polymorphism
Q9NR99	2531	L	V	Polymorphism
Q9NR99	764	V	L	Polymorphism
Q9NR99	1484	T	A	Polymorphism
Q9NR99	1665	P	S	Polymorphism
Q9NR99	824	I	V	Polymorphism
Q9NR99	1128	A	V	Polymorphism
Q9NR99	1394	G	D	Polymorphism
Q9NR99	2000	G	S	Polymorphism
Q9NR99	1163	R	H	Polymorphism
Q9NR99	2663	G	W	Polymorphism
Q9NR99	2426	E	D	Polymorphism
Q9NR99	862	S	N	Disease
Q9NRA0	652	R	Q	Polymorphism
Q9NRA2	296	V	I	Polymorphism
Q9NRA2	39	R	C	Disease
Q9NRA2	136	K	E	Disease
Q9NRA2	183	H	R	Disease
Q9NRA2	334	P	R	Disease
Q9NRA2	371	G	V	Disease
Q9NRB3	52	P	H	Polymorphism
Q9NRB3	61	T	S	Polymorphism
Q9NRB3	109	R	S	Polymorphism
Q9NRB3	145	A	P	Polymorphism
Q9NRB3	94	P	L	Polymorphism
Q9NRC1	186	A	T	Polymorphism
Q9NRC1	361	I	V	Polymorphism
Q9NRC6	1345	R	H	Polymorphism
Q9NRC6	1367	R	T	Polymorphism
Q9NRC6	2862	Q	R	Polymorphism
Q9NRC6	3275	A	G	Polymorphism
Q9NRC9	31	L	P	Polymorphism
Q9NRD0	51	I	M	Polymorphism
Q9NRD0	156	Y	H	Polymorphism
Q9NRD1	201	P	T	Polymorphism
Q9NRD1	60	R	Q	Polymorphism
Q9NRD8	138	P	L	Polymorphism
Q9NRD8	1067	S	L	Polymorphism
Q9NRD8	678	H	R	Polymorphism
Q9NRD8	36	Q	H	Disease
Q9NRD8	376	R	W	Disease
Q9NRD8	1518	G	S	Disease
Q9NRD9	1026	C	R	Polymorphism
Q9NRD9	1178	L	F	Polymorphism
Q9NRD9	962	I	T	Polymorphism
Q9NRE1	43	K	E	Polymorphism
Q9NRE1	260	I	M	Polymorphism
Q9NRE2	113	R	S	Polymorphism
Q9NRE2	681	A	T	Polymorphism
Q9NRF2	484	T	A	Polymorphism
Q9NRF2	541	V	A	Polymorphism
Q9NRF9	83	T	A	Polymorphism
Q9NRF9	135	E	D	Polymorphism
Q9NRF9	126	D	A	Polymorphism
Q9NRG0	55	C	Y	Polymorphism
Q9NRG0	126	H	R	Polymorphism
Q9NRG4	165	G	E	Polymorphism
Q9NRG4	430	I	M	Polymorphism
Q9NRG7	181	G	V	Polymorphism
Q9NRG7	232	L	F	Polymorphism
Q9NRG7	79	I	L	Polymorphism
Q9NRG7	270	Q	R	Polymorphism
Q9NRG9	108	K	M	Polymorphism
Q9NRG9	15	Q	K	Disease
Q9NRG9	160	H	R	Disease
Q9NRG9	263	S	P	Disease
Q9NRH1	68	K	E	Polymorphism
Q9NRH2	260	L	S	Polymorphism
Q9NRH2	391	P	S	Polymorphism
Q9NRH3	413	M	V	Polymorphism
Q9NRI5	264	R	Q	Polymorphism
Q9NRI5	704	S	C	Polymorphism
Q9NRI5	607	L	F	Polymorphism
Q9NRI5	5	G	V	Polymorphism
Q9NRI5	330	L	F	Polymorphism
Q9NRI5	116	A	V	Polymorphism
Q9NRI5	328	T	N	Polymorphism
Q9NRI5	531	G	R	Polymorphism
Q9NRJ1	19	T	M	Polymorphism
Q9NRJ1	49	K	R	Polymorphism
Q9NRJ1	57	T	I	Polymorphism
Q9NRJ4	214	G	S	Polymorphism
Q9NRJ4	522	S	N	Polymorphism
Q9NRJ4	979	D	N	Polymorphism
Q9NRJ4	1084	V	I	Polymorphism
Q9NRJ4	1281	P	T	Polymorphism
Q9NRJ4	199	R	S	Polymorphism
Q9NRJ7	525	R	Q	Polymorphism
Q9NRJ7	532	S	G	Polymorphism
Q9NRJ7	91	D	E	Polymorphism
Q9NRJ7	347	V	L	Polymorphism
Q9NRJ7	508	A	T	Polymorphism
Q9NRK6	150	A	S	Polymorphism
Q9NRK6	545	D	N	Polymorphism
Q9NRK6	242	R	G	Polymorphism
Q9NRL2	344	D	E	Polymorphism
Q9NRL2	1366	N	K	Polymorphism
Q9NRL3	568	V	I	Polymorphism
Q9NRM0	25	G	R	Polymorphism
Q9NRM0	282	V	I	Polymorphism
Q9NRM0	350	P	L	Polymorphism
Q9NRM0	294	R	H	Polymorphism
Q9NRM0	22	S	N	Polymorphism
Q9NRM0	191	E	D	Polymorphism
Q9NRM0	216	G	R	Polymorphism
Q9NRM0	275	T	M	Polymorphism
Q9NRM0	281	D	H	Polymorphism
Q9NRM0	300	R	H	Polymorphism
Q9NRM0	169	V	M	Polymorphism
Q9NRM0	75	L	R	Disease
Q9NRM0	125	T	M	Disease
Q9NRM0	171	R	C	Disease
Q9NRM0	198	R	C	Disease
Q9NRM0	380	R	W	Disease
Q9NRM1	724	P	L	Polymorphism
Q9NRM1	576	F	L	Polymorphism
Q9NRM1	648	I	T	Polymorphism
Q9NRM1	763	R	Q	Polymorphism
Q9NRM1	767	D	G	Polymorphism
Q9NRM1	216	S	L	Disease
Q9NRM1	216	S	L	Disease
Q9NRM2	364	V	M	Polymorphism
Q9NRM2	174	V	I	Polymorphism
Q9NRM6	278	F	L	Polymorphism
Q9NRM6	451	I	T	Polymorphism
Q9NRM6	458	N	S	Polymorphism
Q9NRM6	499	C	R	Polymorphism
Q9NRM6	209	A	V	Polymorphism
Q9NRM6	232	R	Q	Polymorphism
Q9NRM6	177	G	R	Polymorphism
Q9NRM7	324	A	V	Polymorphism
Q9NRM7	91	S	L	Polymorphism
Q9NRM7	799	I	V	Polymorphism
Q9NRM7	1014	A	G	Polymorphism
Q9NRM7	1025	L	P	Polymorphism
Q9NRM7	363	G	S	Polymorphism
Q9NRN9	202	V	G	Polymorphism
Q9NRP2	11	T	S	Polymorphism
Q9NRP7	463	K	N	Polymorphism
Q9NRP7	767	S	T	Polymorphism
Q9NRP7	1003	G	D	Polymorphism
Q9NRP7	90	I	M	Polymorphism
Q9NRP7	240	R	W	Polymorphism
Q9NRP7	295	K	R	Polymorphism
Q9NRP7	329	D	N	Polymorphism
Q9NRP7	462	L	V	Polymorphism
Q9NRP7	476	F	S	Polymorphism
Q9NRP7	477	R	W	Polymorphism
Q9NRP7	583	R	Q	Polymorphism
Q9NRP7	672	L	P	Polymorphism
Q9NRP7	816	T	A	Polymorphism
Q9NRP7	839	R	Q	Polymorphism
Q9NRP7	840	L	V	Polymorphism
Q9NRP7	1111	Y	C	Polymorphism
Q9NRP7	1112	R	Q	Polymorphism
Q9NRP7	1313	H	P	Polymorphism
Q9NRP7	638	Q	P	Polymorphism
Q9NRP7	1004	V	I	Polymorphism
Q9NRQ2	34	N	S	Polymorphism
Q9NRQ2	155	I	V	Polymorphism
Q9NRR1	51	S	L	Polymorphism
Q9NRR1	136	R	C	Polymorphism
Q9NRR2	60	M	V	Polymorphism
Q9NRR2	126	I	M	Polymorphism
Q9NRR2	132	S	T	Polymorphism
Q9NRR2	204	L	I	Polymorphism
Q9NRR2	288	L	F	Polymorphism
Q9NRR2	160	W	S	Polymorphism
Q9NRR2	239	T	I	Polymorphism
Q9NRR4	67	P	T	Polymorphism
Q9NRR4	321	S	L	Polymorphism
Q9NRR5	495	I	M	Polymorphism
Q9NRR6	201	I	M	Polymorphism
Q9NRR6	378	R	C	Disease
Q9NRR6	435	R	Q	Disease
Q9NRR6	512	R	W	Disease
Q9NRR6	515	R	W	Disease
Q9NRR6	563	R	H	Disease
Q9NRR6	580	K	E	Disease
Q9NRR6	621	R	Q	Disease
Q9NRR6	286	G	R	Disease
Q9NRR6	303	V	M	Disease
Q9NRR6	345	R	S	Disease
Q9NRR6	426	T	N	Disease
Q9NRR6	534	Y	D	Disease
Q9NRR6	585	R	C	Disease
Q9NRR6	641	C	R	Disease
Q9NRS4	177	R	Q	Polymorphism
Q9NRS4	198	K	E	Polymorphism
Q9NRS4	208	V	G	Polymorphism
Q9NRS6	334	R	C	Polymorphism
Q9NRU3	819	R	Q	Polymorphism
Q9NRV9	183	E	D	Polymorphism
Q9NRW4	119	R	H	Polymorphism
Q9NRW7	224	T	N	Disease
Q9NRW7	238	E	K	Disease
Q9NRX1	11	R	G	Polymorphism
Q9NRX1	71	G	A	Polymorphism
Q9NRX5	199	L	V	Polymorphism
Q9NRX5	216	F	V	Polymorphism
Q9NRX5	225	S	G	Polymorphism
Q9NRY6	293	V	I	Polymorphism
Q9NS18	95	K	E	Polymorphism
Q9NS23	21	K	Q	Polymorphism
Q9NS23	53	R	C	Polymorphism
Q9NS23	133	D	E	Polymorphism
Q9NS23	135	S	F	Polymorphism
Q9NS23	137	A	S	Polymorphism
Q9NS23	329	Y	C	Polymorphism
Q9NS23	319	H	R	Polymorphism
Q9NS25	74	L	V	Polymorphism
Q9NS39	44	A	T	Polymorphism
Q9NS39	626	A	T	Polymorphism
Q9NS40	958	G	A	Polymorphism
Q9NS56	154	A	T	Polymorphism
Q9NS56	517	E	K	Polymorphism
Q9NS56	749	N	D	Polymorphism
Q9NS56	812	P	R	Polymorphism
Q9NS62	125	V	G	Polymorphism
Q9NS62	224	R	G	Polymorphism
Q9NS62	768	K	R	Polymorphism
Q9NS62	491	D	H	Polymorphism
Q9NS68	31	S	T	Polymorphism
Q9NS68	405	V	I	Polymorphism
Q9NS68	159	A	V	Polymorphism
Q9NS73	7	L	H	Polymorphism
Q9NS73	22	R	S	Polymorphism
Q9NS82	112	E	D	Polymorphism
Q9NS82	413	R	Q	Polymorphism
Q9NS86	74	I	V	Polymorphism
Q9NS86	56	T	P	Polymorphism
Q9NS87	211	A	V	Polymorphism
Q9NS87	996	T	S	Polymorphism
Q9NS87	1206	L	M	Polymorphism
Q9NS87	1272	E	D	Polymorphism
Q9NS91	6	E	A	Polymorphism
Q9NS91	302	R	Q	Polymorphism
Q9NS91	307	I	V	Polymorphism
Q9NS93	179	P	R	Polymorphism
Q9NS93	248	P	L	Polymorphism
Q9NS98	232	I	T	Polymorphism
Q9NS98	180	S	N	Polymorphism
Q9NS98	332	V	I	Polymorphism
Q9NSA0	155	V	G	Polymorphism
Q9NSA1	174	L	P	Polymorphism
Q9NSA1	141	G	S	Polymorphism
Q9NSB2	184	R	Q	Polymorphism
Q9NSB2	206	I	V	Polymorphism
Q9NSB2	446	C	R	Polymorphism
Q9NSB2	198	S	N	Polymorphism
Q9NSB2	497	G	R	Polymorphism
Q9NSB4	458	T	M	Polymorphism
Q9NSB4	219	E	Q	Polymorphism
Q9NSB4	452	E	D	Polymorphism
Q9NSB8	219	R	H	Polymorphism
Q9NSB8	239	I	S	Polymorphism
Q9NSB8	196	R	P	Disease
Q9NSC2	159	S	G	Polymorphism
Q9NSC2	1265	G	E	Polymorphism
Q9NSC5	342	S	R	Polymorphism
Q9NSC7	80	V	A	Polymorphism
Q9NSC7	424	I	V	Polymorphism
Q9NSD5	426	V	I	Polymorphism
Q9NSD9	585	V	I	Polymorphism
Q9NSD9	76	C	R	Disease
Q9NSD9	252	F	S	Disease
Q9NSD9	256	T	M	Disease
Q9NSD9	262	K	E	Disease
Q9NSD9	285	E	K	Disease
Q9NSD9	305	R	Q	Disease
Q9NSD9	401	R	Q	Disease
Q9NSD9	461	T	P	Disease
Q9NSE4	522	I	V	Polymorphism
Q9NSE4	14	A	V	Polymorphism
Q9NSE4	909	P	L	Disease
Q9NSG2	481	A	S	Polymorphism
Q9NSI2	212	V	L	Polymorphism
Q9NSI5	49	R	T	Polymorphism
Q9NSI5	156	N	K	Polymorphism
Q9NSI5	170	R	W	Polymorphism
Q9NSI5	350	D	E	Polymorphism
Q9NSI6	83	Q	E	Polymorphism
Q9NSI6	1511	S	P	Polymorphism
Q9NSI6	1699	L	P	Polymorphism
Q9NSI6	2156	K	R	Polymorphism
Q9NSI8	63	G	A	Polymorphism
Q9NSK0	72	R	H	Polymorphism
Q9NSK7	142	K	T	Polymorphism
Q9NSK7	149	Q	R	Polymorphism
Q9NSK7	11	T	M	Disease
Q9NSK7	53	G	R	Disease
Q9NSK7	65	G	E	Disease
Q9NSK7	69	G	R	Disease
Q9NSK7	39	S	F	Disease
Q9NSK7	48	A	P	Disease
Q9NSK7	60	P	L	Disease
Q9NSK7	65	G	V	Disease
Q9NSK7	83	P	L	Disease
Q9NSK7	98	R	S	Disease
Q9NSK7	121	L	Q	Disease
Q9NSK7	63	A	P	Disease
Q9NSK7	63	A	P	Disease
Q9NSK7	58	G	S	Disease
Q9NSK7	96	Q	P	Disease
Q9NST1	99	C	G	Polymorphism
Q9NST1	115	G	C	Polymorphism
Q9NST1	434	K	E	Polymorphism
Q9NST1	148	I	M	Polymorphism
Q9NST1	216	T	P	Polymorphism
Q9NST1	453	S	I	Polymorphism
Q9NSU2	266	E	G	Polymorphism
Q9NSU2	114	R	H	Disease
Q9NSU2	114	R	H	Disease
Q9NSU2	201	V	D	Disease
Q9NSU2	200	D	N	Disease
Q9NSU2	18	D	N	Disease
Q9NSU2	18	D	N	Disease
Q9NSU2	158	A	V	Disease
Q9NSU2	227	G	S	Disease
Q9NSU2	240	R	S	Disease
Q9NSU2	247	A	P	Disease
Q9NSU2	290	P	L	Disease
Q9NSU2	305	Y	C	Disease
Q9NSU2	306	G	A	Disease
Q9NSU2	122	V	A	Disease
Q9NSU2	198	E	K	Disease
Q9NSU2	200	D	H	Disease
Q9NSU2	200	D	H	Disease
Q9NSU2	303	T	P	Disease
Q9NSV4	363	N	S	Polymorphism
Q9NSV4	773	F	L	Polymorphism
Q9NSV4	1041	E	G	Polymorphism
Q9NSY1	212	D	V	Polymorphism
Q9NSY1	288	R	H	Polymorphism
Q9NSY1	405	G	S	Polymorphism
Q9NSY1	1002	T	S	Polymorphism
Q9NSY1	486	Q	H	Polymorphism
Q9NSY2	74	G	S	Polymorphism
Q9NT22	532	S	N	Polymorphism
Q9NT68	1719	V	F	Polymorphism
Q9NT68	728	N	S	Polymorphism
Q9NTG1	1147	I	M	Polymorphism
Q9NTG1	528	R	Q	Polymorphism
Q9NTG1	914	L	P	Polymorphism
Q9NTG1	992	T	P	Polymorphism
Q9NTG1	993	V	A	Polymorphism
Q9NTG1	1091	N	S	Polymorphism
Q9NTG1	1411	N	D	Polymorphism
Q9NTG1	1528	I	M	Polymorphism
Q9NTG1	1729	V	I	Polymorphism
Q9NTG1	26	V	A	Polymorphism
Q9NTG7	80	R	W	Polymorphism
Q9NTG7	208	V	I	Polymorphism
Q9NTG7	369	G	S	Polymorphism
Q9NTI2	1069	A	T	Polymorphism
Q9NTI2	376	I	M	Disease
Q9NTJ3	181	S	R	Polymorphism
Q9NTJ3	356	N	S	Polymorphism
Q9NTJ3	415	E	D	Polymorphism
Q9NTJ4	960	V	I	Polymorphism
Q9NTJ4	950	V	M	Polymorphism
Q9NTJ4	975	R	K	Polymorphism
Q9NTJ4	818	R	H	Polymorphism
Q9NTJ4	323	R	C	Polymorphism
Q9NTJ5	434	Y	F	Polymorphism
Q9NTK1	44	I	M	Polymorphism
Q9NTN3	82	A	T	Polymorphism
Q9NTQ9	103	R	C	Polymorphism
Q9NTQ9	124	R	Q	Polymorphism
Q9NTQ9	160	R	C	Polymorphism
Q9NTQ9	169	C	W	Polymorphism
Q9NTQ9	204	E	A	Polymorphism
Q9NTQ9	137	F	L	Disease
Q9NTQ9	12	G	D	Disease
Q9NTQ9	22	R	H	Disease
Q9NTQ9	85	T	P	Disease
Q9NTQ9	189	F	Y	Disease
Q9NTU4	68	P	L	Polymorphism
Q9NTX7	25	C	R	Polymorphism
Q9NTX9	380	Y	C	Polymorphism
Q9NTZ6	572	N	S	Polymorphism
Q9NTZ6	921	P	L	Polymorphism
Q9NU02	324	L	Q	Polymorphism
Q9NU02	74	P	T	Polymorphism
Q9NU02	412	G	E	Polymorphism
Q9NU02	742	R	Q	Polymorphism
Q9NU22	440	F	V	Polymorphism
Q9NU22	1559	S	N	Polymorphism
Q9NU22	4044	A	S	Polymorphism
Q9NU22	660	I	V	Polymorphism
Q9NU22	1044	A	V	Polymorphism
Q9NU22	1929	H	D	Polymorphism
Q9NU22	2972	H	P	Polymorphism
Q9NU22	3004	E	K	Polymorphism
Q9NU22	3423	H	Y	Polymorphism
Q9NU22	3794	A	G	Polymorphism
Q9NU22	3986	R	L	Polymorphism
Q9NU22	4167	A	T	Polymorphism
Q9NU22	4720	I	T	Polymorphism
Q9NU22	4783	D	E	Polymorphism
Q9NU22	5251	N	K	Polymorphism
Q9NU23	46	K	E	Polymorphism
Q9NU23	34	R	W	Polymorphism
Q9NU23	60	T	P	Polymorphism
Q9NU39	29	V	I	Polymorphism
Q9NU63	114	N	S	Polymorphism
Q9NU63	284	D	V	Polymorphism
Q9NU63	166	R	H	Disease
Q9NU63	193	H	N	Disease
Q9NU63	374	H	D	Disease
Q9NUA8	225	A	T	Polymorphism
Q9NUA8	267	M	I	Polymorphism
Q9NUA8	595	Y	C	Polymorphism
Q9NUA8	997	V	M	Polymorphism
Q9NUB1	488	V	M	Polymorphism
Q9NUD7	305	I	F	Polymorphism
Q9NUD9	256	Q	K	Disease
Q9NUD9	341	A	E	Disease
Q9NUD9	341	A	V	Disease
Q9NUD9	385	H	P	Disease
Q9NUJ1	251	I	V	Polymorphism
Q9NUJ3	109	H	Q	Polymorphism
Q9NUJ3	178	K	R	Polymorphism
Q9NUL3	198	V	M	Polymorphism
Q9NUL7	4	T	A	Polymorphism
Q9NUM3	64	E	D	Polymorphism
Q9NUM3	221	M	T	Polymorphism
Q9NUM3	285	R	C	Polymorphism
Q9NUM4	185	T	S	Polymorphism
Q9NUM4	252	D	N	Disease
Q9NUN5	144	T	A	Polymorphism
Q9NUN5	395	I	V	Polymorphism
Q9NUN5	469	D	E	Polymorphism
Q9NUN7	33	E	G	Disease
Q9NUP7	48	A	V	Polymorphism
Q9NUQ2	77	Y	C	Polymorphism
Q9NUQ3	246	I	V	Polymorphism
Q9NUQ7	83	N	T	Polymorphism
Q9NUQ7	290	Y	H	Disease
Q9NUQ7	426	D	A	Disease
Q9NUQ8	503	P	L	Polymorphism
Q9NUQ8	510	R	H	Polymorphism
Q9NUQ9	169	N	K	Polymorphism
Q9NUR3	33	L	M	Polymorphism
Q9NUT2	152	V	I	Polymorphism
Q9NUU6	319	F	L	Polymorphism
Q9NUV7	140	L	V	Polymorphism
Q9NUV9	128	E	D	Polymorphism
Q9NUW8	566	P	L	Polymorphism
Q9NUW8	95	E	D	Polymorphism
Q9NUW8	101	P	L	Polymorphism
Q9NUW8	134	A	T	Polymorphism
Q9NUW8	187	D	G	Polymorphism
Q9NUW8	304	R	Q	Polymorphism
Q9NUW8	569	T	A	Polymorphism
Q9NUW8	493	H	R	Disease
Q9NUX5	529	V	M	Polymorphism
Q9NUX5	89	Y	C	Disease
Q9NUX5	94	Q	E	Disease
Q9NUX5	137	R	H	Disease
Q9NUX5	224	D	N	Disease
Q9NUX5	270	S	N	Disease
Q9NUX5	273	R	L	Disease
Q9NUX5	532	A	P	Disease
Q9NUX5	623	Q	H	Disease
Q9NUX5	95	G	C	Disease
Q9NUZ1	255	T	M	Polymorphism
Q9NUZ1	535	P	L	Polymorphism
Q9NV06	42	I	V	Polymorphism
Q9NV06	70	N	S	Polymorphism
Q9NV12	6	P	S	Polymorphism
Q9NV12	7	R	Q	Polymorphism
Q9NV12	11	Q	E	Polymorphism
Q9NV12	29	F	L	Polymorphism
Q9NV35	18	V	I	Polymorphism
Q9NV35	139	R	C	Polymorphism
Q9NV35	139	R	H	Polymorphism
Q9NV39	28	P	L	Polymorphism
Q9NV39	137	Q	R	Polymorphism
Q9NV44	2	E	G	Polymorphism
Q9NV58	835	Q	H	Polymorphism
Q9NV64	487	A	T	Polymorphism
Q9NV66	462	G	V	Polymorphism
Q9NV66	632	H	R	Polymorphism
Q9NV66	671	D	N	Polymorphism
Q9NV72	70	L	P	Polymorphism
Q9NV72	182	T	I	Polymorphism
Q9NV72	521	R	C	Polymorphism
Q9NV72	337	T	K	Polymorphism
Q9NV72	185	L	V	Polymorphism
Q9NV72	495	R	H	Polymorphism
Q9NV72	306	D	E	Polymorphism
Q9NV92	136	A	V	Polymorphism
Q9NV92	124	P	S	Polymorphism
Q9NVA1	51	R	Q	Polymorphism
Q9NVA1	85	P	L	Polymorphism
Q9NVC3	46	L	P	Polymorphism
Q9NVC3	78	T	I	Polymorphism
Q9NVC6	357	F	L	Polymorphism
Q9NVC6	69	E	D	Polymorphism
Q9NVC6	371	L	P	Disease
Q9NVD3	387	I	V	Polymorphism
Q9NVE4	217	F	L	Polymorphism
Q9NVE4	156	A	T	Polymorphism
Q9NVE5	666	V	A	Polymorphism
Q9NVE5	1111	R	C	Polymorphism
Q9NVE5	1025	T	M	Polymorphism
Q9NVE7	684	Q	R	Polymorphism
Q9NVE7	547	A	V	Polymorphism
Q9NVF9	227	R	Q	Polymorphism
Q9NVG8	190	V	A	Polymorphism
Q9NVH0	231	D	N	Polymorphism
Q9NVH0	518	Q	H	Polymorphism
Q9NVH1	267	V	M	Polymorphism
Q9NVH1	290	T	A	Polymorphism
Q9NVH1	290	T	S	Polymorphism
Q9NVH2	425	H	R	Polymorphism
Q9NVH6	244	D	H	Disease
Q9NVI1	686	Q	K	Polymorphism
Q9NVI1	742	C	S	Polymorphism
Q9NVI1	86	A	V	Polymorphism
Q9NVI1	858	H	Y	Disease
Q9NVI1	1285	R	Q	Disease
Q9NVI7	15	G	D	Polymorphism
Q9NVI7	101	S	N	Polymorphism
Q9NVL1	7	A	S	Polymorphism
Q9NVL1	30	R	P	Polymorphism
Q9NVL1	70	V	A	Polymorphism
Q9NVL1	135	P	L	Polymorphism
Q9NVL8	235	Y	C	Polymorphism
Q9NVM4	32	R	T	Disease
Q9NVM4	387	R	G	Disease
Q9NVM4	494	W	R	Disease
Q9NVM9	66	M	T	Polymorphism
Q9NVN8	320	R	H	Polymorphism
Q9NVP1	94	T	S	Polymorphism
Q9NVP1	647	K	R	Polymorphism
Q9NVQ4	117	A	T	Polymorphism
Q9NVQ4	127	L	S	Polymorphism
Q9NVR5	768	D	G	Polymorphism
Q9NVR5	62	E	D	Polymorphism
Q9NVR7	149	K	R	Polymorphism
Q9NVS9	50	E	K	Polymorphism
Q9NVS9	116	R	Q	Polymorphism
Q9NVS9	229	R	W	Disease
Q9NVS9	225	R	H	Disease
Q9NVS9	229	R	Q	Disease
Q9NVU0	46	S	A	Polymorphism
Q9NVU7	258	K	Q	Polymorphism
Q9NVU7	490	A	D	Polymorphism
Q9NVU7	575	S	C	Polymorphism
Q9NVU7	660	V	I	Polymorphism
Q9NVV0	254	C	S	Polymorphism
Q9NVV2	106	S	G	Polymorphism
Q9NVV4	162	R	C	Polymorphism
Q9NVV4	221	Y	H	Polymorphism
Q9NVV4	419	C	R	Polymorphism
Q9NVV4	546	S	N	Polymorphism
Q9NVV4	478	N	D	Disease
Q9NVV5	151	Q	E	Polymorphism
Q9NVV9	81	F	L	Disease
Q9NVV9	12	N	K	Disease
Q9NVV9	21	S	T	Disease
Q9NVV9	29	R	P	Disease
Q9NVV9	39	A	T	Disease
Q9NVV9	59	T	I	Disease
Q9NVV9	89	K	R	Disease
Q9NVV9	136	N	K	Disease
Q9NVV9	170	C	R	Disease
Q9NVV9	6	S	F	Disease
Q9NVV9	6	S	P	Disease
Q9NVV9	8	Y	C	Disease
Q9NVV9	9	G	C	Disease
Q9NVV9	13	R	H	Disease
Q9NVV9	16	K	E	Disease
Q9NVV9	17	D	G	Disease
Q9NVV9	23	H	P	Disease
Q9NVV9	24	K	E	Disease
Q9NVV9	26	P	L	Disease
Q9NVV9	26	P	R	Disease
Q9NVV9	29	R	Q	Disease
Q9NVV9	30	P	R	Disease
Q9NVV9	32	L	H	Disease
Q9NVV9	54	C	F	Disease
Q9NVV9	57	H	N	Disease
Q9NVV9	72	L	R	Disease
Q9NVV9	75	N	I	Disease
Q9NVV9	80	I	V	Disease
Q9NVV9	83	C	R	Disease
Q9NVV9	132	F	S	Disease
Q9NVV9	136	N	S	Disease
Q9NVV9	137	Y	C	Disease
Q9NVV9	143	M	V	Disease
Q9NVV9	149	I	T	Disease
Q9NVV9	150	H	P	Disease
Q9NVV9	166	A	T	Disease
Q9NVV9	169	R	Q	Disease
Q9NVV9	174	E	G	Disease
Q9NVV9	180	L	S	Disease
Q9NVV9	187	Q	K	Disease
Q9NVV9	192	D	N	Disease
Q9NVV9	7	A	D	Disease
Q9NVV9	21	S	C	Disease
Q9NVV9	56	E	G	Disease
Q9NVV9	177	L	P	Disease
Q9NVW2	590	H	P	Polymorphism
Q9NVW2	356	Y	C	Disease
Q9NVW2	387	R	C	Disease
Q9NVW2	587	P	R	Disease
Q9NVW2	599	R	C	Disease
Q9NVX0	76	T	P	Polymorphism
Q9NVX2	406	Y	H	Polymorphism
Q9NVX2	434	S	N	Polymorphism
Q9NVX2	6	P	A	Polymorphism
Q9NVX2	169	R	K	Polymorphism
Q9NVX7	330	D	N	Polymorphism
Q9NVZ3	149	D	A	Polymorphism
Q9NW07	32	N	S	Polymorphism
Q9NW08	740	T	A	Polymorphism
Q9NW08	503	T	K	Disease
Q9NW08	523	V	E	Disease
Q9NW08	768	R	H	Disease
Q9NW08	926	D	E	Disease
Q9NW08	104	L	F	Disease
Q9NW08	268	S	G	Disease
Q9NW08	442	R	C	Disease
Q9NW08	527	C	R	Disease
Q9NW13	253	E	Q	Polymorphism
Q9NW13	351	L	P	Disease
Q9NW15	462	R	Q	Polymorphism
Q9NW15	561	T	M	Polymorphism
Q9NW15	583	V	A	Polymorphism
Q9NW15	510	L	R	Disease
Q9NW38	144	S	F	Polymorphism
Q9NW81	9	R	C	Polymorphism
Q9NW81	23	H	R	Polymorphism
Q9NW81	34	N	S	Polymorphism
Q9NW81	230	E	K	Polymorphism
Q9NW81	159	C	S	Polymorphism
Q9NW97	34	V	A	Polymorphism
Q9NW97	92	R	Q	Polymorphism
Q9NWF4	70	Q	R	Polymorphism
Q9NWF4	271	A	V	Polymorphism
Q9NWF4	296	V	M	Polymorphism
Q9NWF4	386	L	V	Polymorphism
Q9NWF9	660	R	C	Disease
Q9NWF9	694	R	C	Disease
Q9NWH7	333	R	W	Polymorphism
Q9NWH7	478	C	Y	Polymorphism
Q9NWH7	478	C	F	Polymorphism
Q9NWH7	478	C	S	Polymorphism
Q9NWH9	235	V	L	Polymorphism
Q9NWK9	9	G	R	Polymorphism
Q9NWL6	190	G	R	Polymorphism
Q9NWL6	434	M	T	Polymorphism
Q9NWM0	522	H	Y	Polymorphism
Q9NWM0	301	R	P	Polymorphism
Q9NWM3	205	P	S	Polymorphism
Q9NWM3	316	R	Q	Polymorphism
Q9NWM3	169	R	H	Polymorphism
Q9NWN3	470	I	N	Polymorphism
Q9NWN3	533	L	P	Polymorphism
Q9NWN3	432	V	A	Polymorphism
Q9NWN3	704	G	V	Polymorphism
Q9NWQ4	132	V	E	Polymorphism
Q9NWQ9	16	L	V	Polymorphism
Q9NWR8	253	Y	F	Polymorphism
Q9NWR8	255	I	V	Polymorphism
Q9NWR8	63	I	N	Polymorphism
Q9NWS0	9	M	L	Polymorphism
Q9NWS0	10	G	E	Polymorphism
Q9NWS0	224	V	I	Polymorphism
Q9NWS0	230	D	E	Polymorphism
Q9NWS0	287	P	L	Polymorphism
Q9NWS1	400	V	M	Polymorphism
Q9NWS6	129	V	L	Polymorphism
Q9NWS6	239	R	H	Polymorphism
Q9NWS8	132	T	M	Polymorphism
Q9NWS8	42	S	I	Polymorphism
Q9NWS8	47	R	H	Polymorphism
Q9NWS8	417	R	Q	Disease
Q9NWS9	192	N	H	Polymorphism
Q9NWS9	300	P	S	Polymorphism
Q9NWS9	387	R	H	Polymorphism
Q9NWT6	41	P	A	Polymorphism
Q9NWT8	107	Q	H	Polymorphism
Q9NWU5	154	G	S	Polymorphism
Q9NWW0	92	P	Q	Polymorphism
Q9NWW5	72	E	Q	Polymorphism
Q9NWW5	34	A	T	Polymorphism
Q9NWW5	308	S	T	Polymorphism
Q9NWW5	12	A	T	Polymorphism
Q9NWW5	123	G	D	Disease
Q9NWW5	300	W	R	Disease
Q9NWW5	62	R	H	Disease
Q9NWW5	221	Y	S	Disease
Q9NWW5	241	M	T	Disease
Q9NWW5	299	P	L	Disease
Q9NWW5	159	P	L	Disease
Q9NWW5	221	Y	C	Disease
Q9NWW5	6	R	T	Disease
Q9NWW5	47	L	F	Disease
Q9NWW5	67	L	P	Disease
Q9NWW5	77	N	K	Disease
Q9NWW5	103	R	Q	Disease
Q9NWW5	149	R	H	Disease
Q9NWW5	238	F	T	Disease
Q9NWW5	90	N	K	Disease
Q9NWW5	104	S	F	Disease
Q9NWW5	149	R	C	Disease
Q9NWW5	169	L	P	Disease
Q9NWW5	186	F	S	Disease
Q9NWW5	234	F	L	Disease
Q9NWW5	252	R	H	Disease
Q9NWW5	259	G	S	Disease
Q9NWW5	297	P	T	Disease
Q9NWW7	314	Q	P	Polymorphism
Q9NWX6	232	L	P	Polymorphism
Q9NWY4	174	R	K	Polymorphism
Q9NWY4	331	E	D	Polymorphism
Q9NWZ3	98	S	R	Polymorphism
Q9NWZ3	390	H	R	Polymorphism
Q9NWZ3	428	A	T	Polymorphism
Q9NWZ3	5	I	V	Polymorphism
Q9NWZ3	355	M	V	Polymorphism
Q9NWZ3	391	R	H	Polymorphism
Q9NWZ3	20	R	W	Polymorphism
Q9NWZ3	26	I	T	Polymorphism
Q9NWZ3	39	I	V	Polymorphism
Q9NWZ3	12	R	C	Disease
Q9NWZ3	298	G	D	Disease
Q9NWZ8	195	E	V	Polymorphism
Q9NX00	120	G	S	Polymorphism
Q9NX02	1052	A	E	Polymorphism
Q9NX02	364	R	K	Polymorphism
Q9NX02	221	T	M	Polymorphism
Q9NX02	302	E	Q	Polymorphism
Q9NX02	884	G	R	Polymorphism
Q9NX02	516	T	A	Polymorphism
Q9NX02	522	E	G	Polymorphism
Q9NX02	529	T	A	Polymorphism
Q9NX05	82	I	T	Polymorphism
Q9NX05	934	M	I	Polymorphism
Q9NX08	17	A	P	Polymorphism
Q9NX14	121	E	K	Disease
Q9NX18	78	G	R	Disease
Q9NX20	29	G	S	Polymorphism
Q9NX20	199	R	Q	Polymorphism
Q9NX20	207	R	C	Polymorphism
Q9NX24	118	A	T	Polymorphism
Q9NX24	126	V	M	Disease
Q9NX24	139	Y	H	Disease
Q9NX31	74	V	G	Polymorphism
Q9NX45	14	S	L	Polymorphism
Q9NX45	339	A	T	Polymorphism
Q9NX46	209	E	K	Polymorphism
Q9NX46	79	T	P	Disease
Q9NX46	335	V	G	Disease
Q9NX52	273	L	M	Polymorphism
Q9NX55	105	S	P	Polymorphism
Q9NX57	134	N	S	Polymorphism
Q9NX58	151	D	Y	Polymorphism
Q9NX58	265	H	R	Polymorphism
Q9NX62	177	D	N	Disease
Q9NX62	183	T	P	Disease
Q9NX65	332	Y	H	Polymorphism
Q9NX65	266	A	V	Polymorphism
Q9NX76	91	T	A	Polymorphism
Q9NX78	245	A	S	Polymorphism
Q9NX78	565	S	N	Polymorphism
Q9NX94	302	S	P	Polymorphism
Q9NX94	320	A	S	Polymorphism
Q9NXA8	285	F	L	Polymorphism
Q9NXA8	305	E	G	Polymorphism
Q9NXB0	39	L	F	Polymorphism
Q9NXB0	123	R	Q	Polymorphism
Q9NXB0	286	D	G	Polymorphism
Q9NXB0	450	I	T	Polymorphism
Q9NXB0	492	C	W	Disease
Q9NXB0	19	D	Y	Disease
Q9NXB9	216	T	A	Polymorphism
Q9NXB9	225	V	M	Polymorphism
Q9NXD2	648	R	H	Polymorphism
Q9NXF7	45	N	S	Polymorphism
Q9NXF7	129	T	I	Polymorphism
Q9NXF8	201	V	I	Polymorphism
Q9NXG0	562	R	C	Polymorphism
Q9NXG0	695	T	I	Polymorphism
Q9NXG0	1376	T	A	Polymorphism
Q9NXG0	284	T	A	Polymorphism
Q9NXG0	291	E	D	Polymorphism
Q9NXG2	311	E	D	Polymorphism
Q9NXI6	23	A	T	Polymorphism
Q9NXI6	208	P	T	Polymorphism
Q9NXJ0	10	A	D	Polymorphism
Q9NXK6	24	I	T	Polymorphism
Q9NXL2	88	M	V	Polymorphism
Q9NXL6	78	V	M	Polymorphism
Q9NXL6	363	T	I	Polymorphism
Q9NXL6	3	G	S	Polymorphism
Q9NXN4	95	P	R	Polymorphism
Q9NXN4	106	G	S	Polymorphism
Q9NXN4	312	Q	P	Polymorphism
Q9NXN4	489	T	A	Polymorphism
Q9NXP7	22	G	C	Polymorphism
Q9NXP7	239	T	M	Polymorphism
Q9NXR5	320	P	L	Polymorphism
Q9NXR8	20	D	G	Disease
Q9NXS2	214	P	L	Polymorphism
Q9NXS3	349	I	V	Polymorphism
Q9NXW2	304	E	K	Polymorphism
Q9NXW9	247	A	V	Polymorphism
Q9NXX6	72	S	T	Polymorphism
Q9NXZ1	741	N	K	Polymorphism
Q9NXZ1	805	L	S	Polymorphism
Q9NXZ2	625	K	E	Polymorphism
Q9NXZ2	629	Q	R	Polymorphism
Q9NZ01	182	P	L	Disease
Q9NZ08	127	R	P	Polymorphism
Q9NZ08	276	I	M	Polymorphism
Q9NZ08	346	G	D	Polymorphism
Q9NZ08	349	M	V	Polymorphism
Q9NZ08	528	K	R	Polymorphism
Q9NZ08	730	Q	E	Polymorphism
Q9NZ08	575	D	N	Polymorphism
Q9NZ08	725	R	Q	Polymorphism
Q9NZ08	56	E	K	Polymorphism
Q9NZ08	575	D	G	Polymorphism
Q9NZ09	357	N	K	Polymorphism
Q9NZ20	157	L	V	Polymorphism
Q9NZ20	70	S	A	Polymorphism
Q9NZ20	116	E	Q	Polymorphism
Q9NZ20	322	S	R	Polymorphism
Q9NZ20	378	R	Q	Polymorphism
Q9NZ20	307	H	Y	Polymorphism
Q9NZ43	154	L	S	Polymorphism
Q9NZ52	132	K	R	Polymorphism
Q9NZ52	321	S	G	Polymorphism
Q9NZ53	456	V	A	Polymorphism
Q9NZ56	1468	R	H	Polymorphism
Q9NZ56	1291	R	G	Polymorphism
Q9NZ56	1148	R	G	Polymorphism
Q9NZ63	70	Q	H	Polymorphism
Q9NZ71	124	N	S	Polymorphism
Q9NZ71	1042	Q	H	Polymorphism
Q9NZ71	684	R	Q	Polymorphism
Q9NZ71	829	Q	P	Polymorphism
Q9NZ71	849	G	D	Polymorphism
Q9NZ71	929	A	T	Polymorphism
Q9NZ71	1034	P	H	Polymorphism
Q9NZ71	1059	A	T	Polymorphism
Q9NZ71	251	E	K	Disease
Q9NZ71	492	M	I	Disease
Q9NZ71	591	E	D	Disease
Q9NZ71	621	A	T	Disease
Q9NZ71	699	I	M	Disease
Q9NZ71	710	L	R	Disease
Q9NZ71	739	G	V	Disease
Q9NZ71	745	V	M	Disease
Q9NZ71	897	K	E	Disease
Q9NZ71	957	R	W	Disease
Q9NZ71	964	F	L	Disease
Q9NZ71	484	P	L	Disease
Q9NZ71	647	P	L	Disease
Q9NZ71	1124	H	P	Disease
Q9NZ94	92	S	Y	Polymorphism
Q9NZ94	718	L	I	Polymorphism
Q9NZ94	751	G	W	Polymorphism
Q9NZ94	778	G	S	Polymorphism
Q9NZ94	451	R	C	Disease
Q9NZ94	451	R	C	Disease
Q9NZA1	257	P	H	Polymorphism
Q9NZA1	114	T	A	Polymorphism
Q9NZB2	327	Y	H	Polymorphism
Q9NZB8	390	P	H	Polymorphism
Q9NZB8	452	R	L	Polymorphism
Q9NZB8	73	R	W	Disease
Q9NZB8	126	G	D	Disease
Q9NZB8	127	G	D	Disease
Q9NZB8	319	R	Q	Disease
Q9NZB8	324	G	E	Disease
Q9NZB8	67	R	W	Disease
Q9NZB8	80	C	G	Disease
Q9NZB8	84	C	F	Disease
Q9NZB8	123	R	W	Disease
Q9NZB8	324	G	R	Disease
Q9NZC2	157	H	Y	Polymorphism
Q9NZC2	211	L	P	Polymorphism
Q9NZC2	96	T	K	Polymorphism
Q9NZC2	96	T	R	Polymorphism
Q9NZC2	192	A	T	Polymorphism
Q9NZC2	134	D	G	Disease
Q9NZC2	186	K	N	Disease
Q9NZC3	218	R	Q	Polymorphism
Q9NZC3	328	E	K	Polymorphism
Q9NZC4	96	A	V	Polymorphism
Q9NZC7	98	P	L	Polymorphism
Q9NZC7	179	A	T	Polymorphism
Q9NZC7	272	L	F	Polymorphism
Q9NZC7	282	P	A	Polymorphism
Q9NZC7	291	L	P	Polymorphism
Q9NZC7	216	L	V	Polymorphism
Q9NZC7	47	P	T	Disease
Q9NZC7	372	G	R	Disease
Q9NZC7	47	P	R	Disease
Q9NZC9	43	A	T	Polymorphism
Q9NZC9	114	R	H	Polymorphism
Q9NZC9	207	I	F	Polymorphism
Q9NZC9	315	S	R	Polymorphism
Q9NZC9	377	E	Q	Polymorphism
Q9NZC9	424	D	V	Polymorphism
Q9NZC9	649	D	N	Polymorphism
Q9NZC9	742	T	M	Polymorphism
Q9NZC9	22	A	G	Polymorphism
Q9NZC9	468	A	P	Disease
Q9NZC9	548	I	N	Disease
Q9NZC9	579	S	L	Disease
Q9NZC9	586	R	W	Disease
Q9NZC9	644	R	W	Disease
Q9NZC9	645	R	C	Disease
Q9NZC9	647	K	Q	Disease
Q9NZC9	647	K	T	Disease
Q9NZC9	705	T	I	Disease
Q9NZC9	764	R	Q	Disease
Q9NZC9	820	R	H	Disease
Q9NZD1	18	A	D	Polymorphism
Q9NZD4	100	P	T	Polymorphism
Q9NZE8	19	P	S	Polymorphism
Q9NZE8	80	A	P	Polymorphism
Q9NZE8	81	P	L	Polymorphism
Q9NZE8	24	A	T	Polymorphism
Q9NZE8	29	R	H	Polymorphism
Q9NZE8	180	Y	C	Polymorphism
Q9NZH5	44	R	P	Polymorphism
Q9NZH6	31	G	V	Polymorphism
Q9NZH6	42	T	A	Polymorphism
Q9NZH6	108	P	L	Polymorphism
Q9NZH6	152	R	W	Polymorphism
Q9NZH6	164	W	R	Polymorphism
Q9NZH6	218	D	N	Polymorphism
Q9NZH6	50	P	R	Polymorphism
Q9NZH6	54	N	S	Polymorphism
Q9NZH7	36	R	C	Polymorphism
Q9NZH8	69	Q	K	Polymorphism
Q9NZI5	191	N	S	Polymorphism
Q9NZI5	397	V	I	Polymorphism
Q9NZI7	212	T	A	Polymorphism
Q9NZI7	109	N	S	Polymorphism
Q9NZJ0	436	A	V	Polymorphism
Q9NZJ0	694	K	T	Polymorphism
Q9NZJ0	425	S	N	Polymorphism
Q9NZJ4	3369	V	A	Polymorphism
Q9NZJ4	232	N	K	Polymorphism
Q9NZJ4	694	A	T	Polymorphism
Q9NZJ4	2017	K	N	Polymorphism
Q9NZJ4	2958	K	R	Polymorphism
Q9NZJ4	3678	P	A	Polymorphism
Q9NZJ4	4217	N	D	Polymorphism
Q9NZJ4	168	D	Y	Disease
Q9NZJ4	201	T	K	Disease
Q9NZJ4	308	L	F	Disease
Q9NZJ4	556	L	P	Disease
Q9NZJ4	802	L	P	Disease
Q9NZJ4	991	C	R	Disease
Q9NZJ4	1054	F	S	Disease
Q9NZJ4	1311	M	K	Disease
Q9NZJ4	1575	R	P	Disease
Q9NZJ4	1587	H	R	Disease
Q9NZJ4	1946	W	R	Disease
Q9NZJ4	2703	R	C	Disease
Q9NZJ4	2798	P	Q	Disease
Q9NZJ4	3248	W	R	Disease
Q9NZJ4	3481	L	P	Disease
Q9NZJ4	3636	R	Q	Disease
Q9NZJ4	3645	L	P	Disease
Q9NZJ4	3652	P	T	Disease
Q9NZJ4	3653	F	S	Disease
Q9NZJ4	4074	A	P	Disease
Q9NZJ4	4331	R	Q	Disease
Q9NZJ4	4343	E	K	Disease
Q9NZJ4	4508	K	T	Disease
Q9NZJ4	4549	N	D	Disease
Q9NZJ4	3702	T	A	Disease
Q9NZJ5	136	S	C	Polymorphism
Q9NZJ5	166	Q	R	Polymorphism
Q9NZJ5	704	A	S	Polymorphism
Q9NZJ5	566	D	V	Polymorphism
Q9NZJ5	716	P	L	Polymorphism
Q9NZJ5	588	R	Q	Disease
Q9NZJ6	272	S	G	Polymorphism
Q9NZJ6	329	Y	H	Polymorphism
Q9NZJ6	134	K	E	Polymorphism
Q9NZK5	335	H	R	Polymorphism
Q9NZK5	47	G	R	Disease
Q9NZK5	47	G	V	Disease
Q9NZK5	109	A	D	Disease
Q9NZK5	112	H	Q	Disease
Q9NZK5	169	R	Q	Disease
Q9NZK5	251	P	L	Disease
Q9NZK5	264	W	S	Disease
Q9NZK5	453	Y	C	Disease
Q9NZK5	119	V	A	Disease
Q9NZK5	142	G	S	Disease
Q9NZL3	640	K	E	Polymorphism
Q9NZL3	162	H	L	Polymorphism
Q9NZL3	118	M	V	Polymorphism
Q9NZL3	438	K	N	Polymorphism
Q9NZL3	506	H	D	Polymorphism
Q9NZL3	447	Q	H	Polymorphism
Q9NZL4	25	G	V	Polymorphism
Q9NZL9	293	A	T	Polymorphism
Q9NZM1	1198	Y	F	Polymorphism
Q9NZM1	1399	R	C	Polymorphism
Q9NZM1	1783	R	Q	Polymorphism
Q9NZM1	1136	V	I	Polymorphism
Q9NZM1	1701	G	A	Polymorphism
Q9NZM3	1287	I	T	Polymorphism
Q9NZM3	1534	A	T	Polymorphism
Q9NZM3	254	T	A	Polymorphism
Q9NZM3	291	V	I	Polymorphism
Q9NZM4	1044	T	A	Polymorphism
Q9NZM4	683	P	S	Polymorphism
Q9NZM5	389	Q	R	Polymorphism
Q9NZM5	16	S	R	Polymorphism
Q9NZM6	404	V	I	Polymorphism
Q9NZM6	507	L	P	Polymorphism
Q9NZN1	379	K	R	Polymorphism
Q9NZN1	618	Q	H	Polymorphism
Q9NZN1	637	T	S	Polymorphism
Q9NZN1	643	I	V	Polymorphism
Q9NZN4	57	G	S	Polymorphism
Q9NZN5	973	Y	F	Polymorphism
Q9NZN8	460	A	T	Polymorphism
Q9NZN9	90	D	H	Polymorphism
Q9NZN9	33	V	A	Polymorphism
Q9NZN9	134	Y	F	Polymorphism
Q9NZN9	302	R	L	Polymorphism
Q9NZN9	239	C	R	Disease
Q9NZN9	270	R	H	Disease
Q9NZP0	234	A	S	Polymorphism
Q9NZP0	69	S	L	Polymorphism
Q9NZP0	133	M	T	Polymorphism
Q9NZP2	181	P	A	Polymorphism
Q9NZP2	209	L	P	Polymorphism
Q9NZP5	200	M	I	Polymorphism
Q9NZP6	212	V	A	Polymorphism
Q9NZP6	253	G	R	Polymorphism
Q9NZP6	282	N	S	Polymorphism
Q9NZP6	406	Q	E	Polymorphism
Q9NZP6	34	P	Q	Polymorphism
Q9NZP6	152	W	R	Polymorphism
Q9NZP6	343	P	A	Polymorphism
Q9NZP6	757	A	T	Polymorphism
Q9NZP6	929	T	P	Polymorphism
Q9NZP8	285	I	V	Polymorphism
Q9NZQ3	324	T	S	Polymorphism
Q9NZQ3	660	Y	S	Polymorphism
Q9NZQ8	254	V	A	Polymorphism
Q9NZQ8	235	N	S	Polymorphism
Q9NZQ8	335	V	L	Polymorphism
Q9NZQ8	456	A	T	Polymorphism
Q9NZQ8	578	R	Q	Polymorphism
Q9NZQ9	336	N	S	Polymorphism
Q9NZR1	63	P	A	Polymorphism
Q9NZR2	3157	R	C	Polymorphism
Q9NZR2	48	Q	R	Polymorphism
Q9NZR2	3140	Q	R	Polymorphism
Q9NZR2	3458	E	K	Polymorphism
Q9NZR2	3734	Q	K	Polymorphism
Q9NZR2	4264	V	L	Polymorphism
Q9NZR4	144	D	E	Polymorphism
Q9NZR4	131	R	S	Polymorphism
Q9NZR4	166	R	W	Disease
Q9NZR4	175	Q	H	Disease
Q9NZR4	17	L	P	Disease
Q9NZR4	256	A	S	Disease
Q9NZT1	58	S	G	Polymorphism
Q9NZT1	74	K	R	Polymorphism
Q9NZT2	577	S	T	Polymorphism
Q9NZT2	545	R	S	Polymorphism
Q9NZU0	400	H	Q	Polymorphism
Q9NZU0	377	A	T	Polymorphism
Q9NZU0	460	E	D	Polymorphism
Q9NZU0	452	I	V	Polymorphism
Q9NZU0	69	Q	K	Disease
Q9NZU0	97	E	G	Disease
Q9NZU0	144	S	I	Disease
Q9NZU0	339	K	R	Disease
Q9NZV1	502	E	K	Polymorphism
Q9NZV1	781	V	I	Polymorphism
Q9NZV5	273	G	E	Disease
Q9NZV5	293	H	R	Disease
Q9NZV5	315	G	S	Disease
Q9NZV5	315	G	S	Disease
Q9NZV5	340	N	I	Disease
Q9NZV5	453	W	S	Disease
Q9NZV7	110	A	T	Polymorphism
Q9NZV7	408	Q	R	Polymorphism
Q9NZV7	473	R	K	Polymorphism
Q9NZV8	404	V	M	Disease
Q9NZW4	243	D	N	Polymorphism
Q9NZW4	17	P	S	Polymorphism
Q9NZW4	17	P	T	Disease
Q9NZW4	18	V	F	Disease
Q9NZW4	18	V	F	Disease
Q9NZW4	68	R	W	Disease
Q9NZW4	6	Y	D	Disease
Q9NZW4	15	A	V	Disease
Q9NZW4	17	P	L	Disease
Q9NZW4	18	V	D	Disease
Q9NZS2	67	L	F	Polymorphism
Q9NZS9	140	M	R	Polymorphism
Q9NZS9	245	R	H	Polymorphism
Q9NY15	2506	M	T	Polymorphism
Q9NY15	1127	G	R	Polymorphism
Q9NY15	2282	I	V	Polymorphism
Q9NY15	672	L	M	Polymorphism
Q9NY15	912	M	V	Polymorphism
Q9NY15	1833	A	P	Polymorphism
Q9NY25	141	R	H	Polymorphism
Q9NY27	282	S	C	Polymorphism
Q9NY27	174	P	L	Polymorphism
Q9NY28	53	Y	D	Polymorphism
Q9NY28	53	Y	N	Polymorphism
Q9NY28	267	E	G	Polymorphism
Q9NY28	312	F	S	Polymorphism
Q9NY28	337	A	V	Polymorphism
Q9NY28	438	D	G	Polymorphism
Q9NY28	515	V	F	Polymorphism
Q9NY28	611	V	M	Polymorphism
Q9NY28	234	E	K	Polymorphism
Q9NY28	630	D	G	Polymorphism
Q9NY33	678	R	H	Polymorphism
Q9NY33	76	R	H	Polymorphism
Q9NY33	145	Q	H	Polymorphism
Q9NY33	690	E	K	Polymorphism
Q9NY46	606	S	T	Polymorphism
Q9NY46	1107	V	A	Polymorphism
Q9NY46	1813	L	S	Polymorphism
Q9NY46	1803	D	N	Polymorphism
Q9NY46	1084	V	I	Polymorphism
Q9NY46	247	L	P	Disease
Q9NY46	357	R	Q	Disease
Q9NY46	875	I	T	Disease
Q9NY46	1160	E	K	Disease
Q9NY46	1333	P	L	Disease
Q9NY46	1769	V	A	Disease
Q9NY47	138	A	V	Polymorphism
Q9NY47	334	E	K	Polymorphism
Q9NY56	61	N	K	Polymorphism
Q9NY56	159	M	T	Polymorphism
Q9NY56	130	G	A	Polymorphism
Q9NY56	133	P	S	Polymorphism
Q9NY57	198	R	G	Polymorphism
Q9NY57	244	R	H	Polymorphism
Q9NY57	310	D	V	Polymorphism
Q9NY57	342	K	T	Polymorphism
Q9NY64	253	I	T	Polymorphism
Q9NY65	301	Q	R	Polymorphism
Q9NY65	128	A	V	Polymorphism
Q9NY72	97	S	N	Polymorphism
Q9NY72	6	R	K	Disease
Q9NY72	130	A	V	Disease
Q9NY72	161	M	T	Disease
Q9NY74	221	M	T	Polymorphism
Q9NY74	389	S	N	Polymorphism
Q9NY74	715	P	L	Polymorphism
Q9NY74	771	P	S	Polymorphism
Q9NY84	33	H	R	Polymorphism
Q9NY84	89	T	A	Polymorphism
Q9NY84	91	E	K	Polymorphism
Q9NY84	222	V	A	Polymorphism
Q9NY87	59	V	F	Polymorphism
Q9NY91	46	A	T	Polymorphism
Q9NY91	4	T	M	Polymorphism
Q9NY99	168	S	Y	Polymorphism
Q9NY99	200	S	L	Polymorphism
Q9NY99	391	I	V	Polymorphism
Q9NYA3	200	W	R	Polymorphism
Q9NYA4	170	L	V	Polymorphism
Q9NYA4	280	S	G	Polymorphism
Q9NYA4	297	V	G	Polymorphism
Q9NYB0	324	K	E	Polymorphism
Q9NYC9	151	R	H	Polymorphism
Q9NYC9	445	Q	R	Polymorphism
Q9NYC9	842	R	W	Polymorphism
Q9NYC9	1158	R	W	Polymorphism
Q9NYC9	1221	T	A	Polymorphism
Q9NYC9	2087	M	V	Polymorphism
Q9NYC9	2195	N	S	Polymorphism
Q9NYC9	2438	Q	H	Polymorphism
Q9NYC9	2961	K	R	Polymorphism
Q9NYC9	2968	K	N	Polymorphism
Q9NYC9	3726	R	Q	Polymorphism
Q9NYC9	3726	R	W	Polymorphism
Q9NYC9	4036	D	N	Polymorphism
Q9NYC9	4374	M	I	Polymorphism
Q9NYC9	4443	R	C	Polymorphism
Q9NYC9	4462	W	R	Polymorphism
Q9NYF0	446	D	N	Polymorphism
Q9NYF0	464	A	V	Polymorphism
Q9NYF0	628	S	A	Polymorphism
Q9NYF0	697	G	S	Polymorphism
Q9NYF0	800	D	G	Polymorphism
Q9NYF0	356	N	K	Disease
Q9NYF3	21	R	C	Polymorphism
Q9NYF5	802	M	V	Polymorphism
Q9NYF8	209	S	C	Polymorphism
Q9NYF8	459	Y	D	Polymorphism
Q9NYF8	461	L	H	Polymorphism
Q9NYF8	629	N	S	Polymorphism
Q9NYF8	875	R	C	Polymorphism
Q9NYF8	66	G	A	Polymorphism
Q9NYG8	328	P	L	Polymorphism
Q9NYH9	69	Q	R	Polymorphism
Q9NYH9	35	K	R	Polymorphism
Q9NYH9	134	L	V	Polymorphism
Q9NYI0	186	T	M	Polymorphism
Q9NYI0	186	T	P	Polymorphism
Q9NYI0	293	P	L	Polymorphism
Q9NYJ7	218	L	P	Polymorphism
Q9NYJ7	115	A	T	Polymorphism
Q9NYJ7	142	L	Q	Polymorphism
Q9NYJ7	172	F	C	Polymorphism
Q9NYJ7	385	G	D	Disease
Q9NYJ8	208	P	S	Disease
Q9NYJ8	230	Q	K	Disease
Q9NYK1	448	A	V	Polymorphism
Q9NYK1	11	Q	L	Polymorphism
Q9NYK5	31	S	P	Polymorphism
Q9NYK6	117	Q	R	Polymorphism
Q9NYK6	136	D	E	Polymorphism
Q9NYK6	115	N	K	Polymorphism
Q9NYK6	195	Q	H	Polymorphism
Q9NYK6	217	Y	H	Polymorphism
Q9NYL2	531	S	L	Polymorphism
Q9NYL2	267	T	M	Polymorphism
Q9NYL2	281	A	V	Polymorphism
Q9NYL2	580	R	W	Polymorphism
Q9NYL2	740	P	T	Polymorphism
Q9NYL2	773	Y	H	Polymorphism
Q9NYL2	784	K	T	Polymorphism
Q9NYL2	368	F	C	Disease
Q9NYL5	23	R	P	Polymorphism
Q9NYL5	103	R	H	Polymorphism
Q9NYL5	288	Y	H	Polymorphism
Q9NYL5	324	N	K	Polymorphism
Q9NYM4	374	P	Q	Polymorphism
Q9NYP3	28	S	R	Polymorphism
Q9NYP3	278	C	R	Disease
Q9NYP3	282	Y	C	Disease
Q9NYP3	292	F	L	Disease
Q9NYP3	433	P	S	Disease
Q9NYP3	446	M	T	Disease
Q9NYP3	504	E	K	Disease
Q9NYP7	72	L	V	Disease
Q9NYP7	230	G	V	Disease
Q9NYQ3	15	E	K	Polymorphism
Q9NYQ3	221	L	M	Polymorphism
Q9NYQ6	664	S	W	Polymorphism
Q9NYQ6	1126	C	R	Polymorphism
Q9NYQ6	2107	I	V	Polymorphism
Q9NYQ6	2268	T	A	Polymorphism
Q9NYQ6	587	I	V	Polymorphism
Q9NYQ6	1242	V	I	Polymorphism
Q9NYQ6	1894	Y	H	Polymorphism
Q9NYQ6	1994	L	P	Polymorphism
Q9NYQ6	1995	L	P	Polymorphism
Q9NYQ6	2045	T	M	Polymorphism
Q9NYQ6	2219	R	H	Polymorphism
Q9NYQ6	2797	C	S	Polymorphism
Q9NYQ6	2903	E	Q	Polymorphism
Q9NYQ6	2948	G	S	Polymorphism
Q9NYQ6	2312	R	P	Polymorphism
Q9NYQ6	2739	N	T	Polymorphism
Q9NYQ6	773	A	V	Disease
Q9NYQ6	2438	R	Q	Disease
Q9NYQ6	2964	S	L	Disease
Q9NYQ6	2983	P	A	Disease
Q9NYQ7	157	A	P	Polymorphism
Q9NYQ7	805	S	T	Polymorphism
Q9NYQ7	1758	Q	R	Polymorphism
Q9NYQ8	201	G	A	Polymorphism
Q9NYQ8	248	P	S	Polymorphism
Q9NYQ8	574	R	C	Polymorphism
Q9NYQ8	686	F	S	Polymorphism
Q9NYQ8	992	R	Q	Polymorphism
Q9NYQ8	1004	G	S	Polymorphism
Q9NYQ8	1164	P	L	Polymorphism
Q9NYQ8	1462	V	M	Polymorphism
Q9NYQ8	1515	G	S	Polymorphism
Q9NYQ8	1571	G	S	Polymorphism
Q9NYQ8	1895	R	W	Polymorphism
Q9NYQ8	2054	G	A	Polymorphism
Q9NYQ8	2907	A	T	Polymorphism
Q9NYQ8	3318	R	Q	Polymorphism
Q9NYQ8	3318	R	W	Polymorphism
Q9NYQ8	3514	L	S	Polymorphism
Q9NYQ8	3631	M	I	Polymorphism
Q9NYQ8	3664	A	G	Polymorphism
Q9NYQ8	3953	Q	H	Polymorphism
Q9NYQ8	4117	P	L	Polymorphism
Q9NYQ8	1295	L	P	Polymorphism
Q9NYQ8	1181	Y	H	Polymorphism
Q9NYQ8	2428	F	S	Polymorphism
Q9NYR8	136	H	Q	Polymorphism
Q9NYR8	202	M	T	Polymorphism
Q9NYT0	80	T	M	Polymorphism
Q9NYU1	323	A	T	Polymorphism
Q9NYU1	328	S	A	Polymorphism
Q9NYU1	994	M	L	Polymorphism
Q9NYU1	821	A	T	Polymorphism
Q9NYU1	924	F	I	Polymorphism
Q9NYU1	1274	F	L	Polymorphism
Q9NYU1	865	K	R	Polymorphism
Q9NYU1	1285	Y	F	Polymorphism
Q9NYV4	530	P	A	Polymorphism
Q9NYV4	1189	L	Q	Polymorphism
Q9NYV4	1275	P	L	Polymorphism
Q9NYV6	348	I	M	Polymorphism
Q9NYV7	222	R	H	Polymorphism
Q9NYV7	172	N	K	Polymorphism
Q9NYV7	101	V	M	Polymorphism
Q9NYV7	114	I	V	Polymorphism
Q9NYV7	116	L	P	Polymorphism
Q9NYV7	161	P	S	Polymorphism
Q9NYV7	177	Q	P	Polymorphism
Q9NYV7	216	N	D	Polymorphism
Q9NYV7	221	A	V	Polymorphism
Q9NYV7	235	V	M	Polymorphism
Q9NYV7	240	F	V	Polymorphism
Q9NYV8	86	T	A	Polymorphism
Q9NYV8	201	L	F	Polymorphism
Q9NYV9	259	N	S	Polymorphism
Q9NYW0	156	T	M	Polymorphism
Q9NYW1	187	V	A	Polymorphism
Q9NYW1	170	K	Q	Polymorphism
Q9NYW1	238	L	V	Polymorphism
Q9NYW2	308	M	V	Polymorphism
Q9NYW3	263	T	S	Polymorphism
Q9NYW3	304	M	I	Polymorphism
Q9NYW3	263	T	M	Polymorphism
Q9NYW4	26	S	I	Polymorphism
Q9NYW4	213	R	Q	Polymorphism
Q9NYW4	113	P	L	Polymorphism
Q9NYW4	167	Y	C	Polymorphism
Q9NYW4	20	G	S	Polymorphism
Q9NYW4	294	R	L	Polymorphism
Q9NYW5	74	T	M	Polymorphism
Q9NYW5	96	V	L	Polymorphism
Q9NYW5	171	S	N	Polymorphism
Q9NYW5	3	R	Q	Polymorphism
Q9NYW5	7	F	S	Polymorphism
Q9NYW5	62	F	L	Polymorphism
Q9NYW5	191	I	V	Polymorphism
Q9NYW7	111	R	H	Polymorphism
Q9NYW7	206	R	W	Polymorphism
Q9NYW7	141	C	Y	Polymorphism
Q9NYW8	229	G	E	Polymorphism
Q9NYY1	107	R	Q	Polymorphism
Q9NYY3	436	E	K	Polymorphism
Q9NYY3	487	P	L	Polymorphism
Q9NYY8	15	S	N	Polymorphism
Q9NYY8	445	V	E	Polymorphism
Q9NYZ1	55	G	E	Polymorphism
Q9NYZ2	87	I	V	Polymorphism
Q9NYZ2	96	R	Q	Polymorphism
Q9NYZ3	470	S	L	Polymorphism
Q9NYZ3	506	W	R	Polymorphism
Q9NYZ3	181	T	A	Polymorphism
Q9NYZ3	200	A	V	Polymorphism
Q9NYZ3	274	A	T	Polymorphism
Q9NYZ3	322	S	N	Polymorphism
Q9NYZ3	463	D	E	Polymorphism
Q9NYZ3	635	A	T	Polymorphism
Q9NYZ3	303	S	N	Polymorphism
Q9NYZ4	170	S	P	Polymorphism
Q9NYZ4	388	R	G	Polymorphism
Q9P003	3	A	G	Polymorphism
Q9P021	3	C	Y	Disease
Q9P032	65	L	P	Disease
Q9P035	56	E	K	Polymorphism
Q9P035	269	M	L	Polymorphism
Q9P0G3	33	Q	R	Polymorphism
Q9P0G3	45	H	Y	Polymorphism
Q9P0G3	64	R	H	Polymorphism
Q9P0J0	57	R	H	Disease
Q9P0K1	81	P	R	Polymorphism
Q9P0K1	119	H	Y	Polymorphism
Q9P0K1	207	V	I	Polymorphism
Q9P0K7	44	A	T	Polymorphism
Q9P0K7	45	S	N	Polymorphism
Q9P0K7	499	V	L	Polymorphism
Q9P0K7	870	A	S	Polymorphism
Q9P0K8	310	P	S	Polymorphism
Q9P0K8	229	P	R	Polymorphism
Q9P0L0	8	M	T	Polymorphism
Q9P0L0	104	P	L	Polymorphism
Q9P0L1	24	R	C	Polymorphism
Q9P0L1	153	F	S	Polymorphism
Q9P0L1	342	T	I	Polymorphism
Q9P0L1	359	E	K	Polymorphism
Q9P0L1	432	T	A	Polymorphism
Q9P0L1	483	T	I	Polymorphism
Q9P0L1	746	S	F	Polymorphism
Q9P0L2	645	R	G	Polymorphism
Q9P0L2	530	V	M	Polymorphism
Q9P0L2	578	P	L	Polymorphism
Q9P0L2	691	E	G	Polymorphism
Q9P0L9	393	V	I	Polymorphism
Q9P0L9	681	R	L	Polymorphism
Q9P0L9	278	R	Q	Polymorphism
Q9P0L9	378	R	W	Polymorphism
Q9P0L9	788	A	D	Polymorphism
Q9P0M2	26	E	K	Polymorphism
Q9P0M2	215	S	N	Polymorphism
Q9P0M4	25	R	G	Polymorphism
Q9P0M9	24	T	A	Polymorphism
Q9P0N5	73	R	L	Disease
Q9P0N5	73	R	C	Disease
Q9P0N5	73	R	H	Disease
Q9P0N5	73	R	H	Disease
Q9P0N5	77	G	A	Disease
Q9P0N5	114	L	R	Disease
Q9P0N5	89	L	F	Disease
Q9P0N8	54	A	T	Polymorphism
Q9P0N8	219	R	P	Polymorphism
Q9P0N9	67	L	W	Polymorphism
Q9P0N9	136	A	T	Polymorphism
Q9P0P0	118	Y	H	Polymorphism
Q9P0S9	106	S	R	Polymorphism
Q9P0S9	108	F	L	Polymorphism
Q9P0S9	109	N	I	Polymorphism
Q9P0S9	112	H	D	Polymorphism
Q9P0U3	193	I	V	Polymorphism
Q9P0U3	350	D	G	Polymorphism
Q9P0U3	280	A	T	Polymorphism
Q9P0V3	155	M	T	Polymorphism
Q9P0V3	197	A	T	Polymorphism
Q9P0V8	5	P	T	Polymorphism
Q9P0V8	99	G	S	Polymorphism
Q9P0V8	129	V	M	Polymorphism
Q9P0V9	189	L	P	Polymorphism
Q9P0W0	133	K	E	Polymorphism
Q9P0W0	97	I	N	Polymorphism
Q9P0W8	74	V	M	Polymorphism
Q9P0W8	2	D	N	Polymorphism
Q9P0W8	119	F	L	Polymorphism
Q9P0W8	165	S	N	Polymorphism
Q9P0W8	324	G	E	Polymorphism
Q9P0W8	534	R	Q	Polymorphism
Q9P0W8	332	I	T	Polymorphism
Q9P0X4	1040	I	V	Polymorphism
Q9P0X4	1782	G	A	Polymorphism
Q9P0X4	1782	G	R	Polymorphism
Q9P0X4	1513	T	M	Polymorphism
Q9P107	641	D	N	Polymorphism
Q9P109	321	V	I	Polymorphism
Q9P109	439	P	S	Polymorphism
Q9P109	321	V	L	Polymorphism
Q9P126	20	I	V	Polymorphism
Q9P126	24	S	P	Polymorphism
Q9P126	28	S	F	Polymorphism
Q9P126	64	G	D	Polymorphism
Q9P127	14	P	S	Polymorphism
Q9P127	306	T	A	Polymorphism
Q9P1A6	419	P	Q	Polymorphism
Q9P1A6	620	T	M	Polymorphism
Q9P1Q0	561	S	C	Polymorphism
Q9P1Q0	912	M	I	Polymorphism
Q9P1Q5	285	P	S	Polymorphism
Q9P1Q5	233	V	M	Polymorphism
Q9P1Q5	128	R	H	Polymorphism
Q9P1U0	14	Q	H	Polymorphism
Q9P1U1	250	R	Q	Polymorphism
Q9P1V8	18	L	P	Polymorphism
Q9P1V8	370	K	E	Polymorphism
Q9P1V8	454	K	E	Polymorphism
Q9P1V8	168	M	I	Polymorphism
Q9P1W3	654	M	V	Polymorphism
Q9P1W8	263	V	A	Polymorphism
Q9P1W8	286	S	L	Polymorphism
Q9P1W9	138	G	D	Polymorphism
Q9P1W9	280	I	V	Polymorphism
Q9P1Y5	335	P	S	Polymorphism
Q9P1Y6	1231	E	A	Polymorphism
Q9P1Y6	1374	A	V	Polymorphism
Q9P1Y6	1449	V	A	Polymorphism
Q9P1Z0	550	M	I	Polymorphism
Q9P1Z0	539	A	V	Polymorphism
Q9P1Z0	561	N	S	Polymorphism
Q9P1Z2	393	R	K	Polymorphism
Q9P1Z3	630	P	L	Polymorphism
Q9P1Z9	162	P	H	Polymorphism
Q9P1Z9	183	S	R	Polymorphism
Q9P1Z9	234	L	H	Polymorphism
Q9P1Z9	778	E	K	Polymorphism
Q9P1Z9	856	S	C	Polymorphism
Q9P1Z9	1175	F	L	Polymorphism
Q9P1Z9	1573	D	N	Polymorphism
Q9P1Z9	409	P	R	Polymorphism
Q9P202	440	A	T	Polymorphism
Q9P202	783	V	A	Polymorphism
Q9P202	796	N	K	Polymorphism
Q9P202	813	T	M	Polymorphism
Q9P202	364	H	R	Polymorphism
Q9P202	423	R	P	Polymorphism
Q9P202	562	P	A	Polymorphism
Q9P202	613	M	T	Polymorphism
Q9P202	752	Q	H	Polymorphism
Q9P202	443	A	S	Polymorphism
Q9P206	57	P	S	Polymorphism
Q9P206	114	S	P	Polymorphism
Q9P206	232	M	V	Polymorphism
Q9P206	310	L	I	Polymorphism
Q9P206	770	P	L	Polymorphism
Q9P206	1021	E	K	Polymorphism
Q9P209	238	P	L	Polymorphism
Q9P209	412	P	T	Polymorphism
Q9P209	509	T	A	Polymorphism
Q9P212	469	S	T	Polymorphism
Q9P212	548	R	L	Polymorphism
Q9P212	1575	R	P	Polymorphism
Q9P212	1777	T	I	Polymorphism
Q9P212	1927	H	R	Polymorphism
Q9P212	1484	S	L	Disease
Q9P217	368	V	G	Polymorphism
Q9P218	134	P	L	Polymorphism
Q9P219	811	A	E	Polymorphism
Q9P219	1028	A	V	Polymorphism
Q9P219	1992	L	P	Polymorphism
Q9P219	637	L	V	Polymorphism
Q9P219	464	R	H	Disease
Q9P225	100	A	V	Polymorphism
Q9P225	312	S	T	Polymorphism
Q9P225	1326	E	G	Polymorphism
Q9P225	2548	R	H	Polymorphism
Q9P225	3600	T	I	Polymorphism
Q9P225	2904	R	H	Polymorphism
Q9P232	630	S	N	Polymorphism
Q9P232	708	N	S	Polymorphism
Q9P241	1240	V	I	Polymorphism
Q9P241	1389	S	T	Polymorphism
Q9P241	43	T	I	Polymorphism
Q9P241	171	C	R	Polymorphism
Q9P241	320	T	I	Polymorphism
Q9P241	337	A	T	Polymorphism
Q9P241	511	N	S	Polymorphism
Q9P241	522	F	L	Polymorphism
Q9P241	716	P	T	Polymorphism
Q9P241	720	N	S	Polymorphism
Q9P241	959	S	N	Polymorphism
Q9P241	1183	R	K	Polymorphism
Q9P241	1392	A	G	Polymorphism
Q9P242	205	T	A	Polymorphism
Q9P242	586	T	P	Polymorphism
Q9P243	64	G	R	Polymorphism
Q9P243	102	P	S	Polymorphism
Q9P243	672	R	K	Polymorphism
Q9P255	106	T	K	Polymorphism
Q9P265	792	I	V	Polymorphism
Q9P266	487	E	D	Polymorphism
Q9P266	494	D	N	Polymorphism
Q9P266	729	E	A	Polymorphism
Q9P266	957	R	G	Polymorphism
Q9P266	1002	S	T	Polymorphism
Q9P266	1095	A	G	Polymorphism
Q9P267	677	S	N	Polymorphism
Q9P272	219	P	T	Polymorphism
Q9P272	265	I	T	Polymorphism
Q9P272	337	H	L	Polymorphism
Q9P272	150	H	R	Polymorphism
Q9P272	207	C	G	Polymorphism
Q9P272	304	G	E	Polymorphism
Q9P272	451	R	G	Polymorphism
Q9P273	385	S	C	Polymorphism
Q9P275	271	V	I	Polymorphism
Q9P275	489	I	M	Polymorphism
Q9P275	775	R	Q	Polymorphism
Q9P275	806	Q	R	Polymorphism
Q9P275	814	K	N	Polymorphism
Q9P275	828	R	C	Polymorphism
Q9P275	887	R	P	Polymorphism
Q9P278	298	T	S	Polymorphism
Q9P281	2510	R	C	Polymorphism
Q9P281	1168	T	A	Polymorphism
Q9P281	272	A	T	Polymorphism
Q9P281	1434	R	Q	Polymorphism
Q9P281	1678	T	A	Polymorphism
Q9P281	2029	V	I	Polymorphism
Q9P283	220	I	T	Polymorphism
Q9P283	742	M	T	Polymorphism
Q9P283	840	V	D	Polymorphism
Q9P283	996	S	P	Polymorphism
Q9P283	1028	D	G	Polymorphism
Q9P286	511	S	N	Polymorphism
Q9P286	118	G	D	Polymorphism
Q9P286	187	P	A	Polymorphism
Q9P286	335	R	P	Polymorphism
Q9P286	555	A	S	Polymorphism
Q9P287	254	E	Q	Polymorphism
Q9P289	9	Q	R	Polymorphism
Q9P289	45	R	C	Polymorphism
Q9P296	233	P	L	Polymorphism
Q9P296	323	S	I	Polymorphism
Q9P298	86	S	N	Polymorphism
Q9P298	87	D	N	Polymorphism
Q9P2A4	44	R	Q	Polymorphism
Q9P2A4	203	S	F	Polymorphism
Q9P2A4	209	F	S	Polymorphism
Q9P2B2	837	V	I	Polymorphism
Q9P2B2	277	S	T	Polymorphism
Q9P2B4	296	V	M	Polymorphism
Q9P2B4	409	S	G	Polymorphism
Q9P2B7	238	T	A	Polymorphism
Q9P2B7	443	L	S	Polymorphism
Q9P2D0	1065	V	I	Polymorphism
Q9P2D0	1185	A	V	Polymorphism
Q9P2D1	2750	F	L	Polymorphism
Q9P2D1	340	M	V	Polymorphism
Q9P2D1	2789	A	T	Polymorphism
Q9P2D1	103	S	T	Polymorphism
Q9P2D1	201	Q	R	Polymorphism
Q9P2D1	369	P	A	Polymorphism
Q9P2D1	466	S	L	Polymorphism
Q9P2D1	522	G	V	Polymorphism
Q9P2D1	636	G	V	Polymorphism
Q9P2D1	744	G	S	Polymorphism
Q9P2D1	2160	A	T	Polymorphism
Q9P2D1	2225	A	T	Polymorphism
Q9P2D1	2330	G	A	Polymorphism
Q9P2D1	2527	M	L	Polymorphism
Q9P2D1	2653	R	Q	Polymorphism
Q9P2D1	2806	L	V	Polymorphism
Q9P2D1	2857	S	A	Polymorphism
Q9P2D1	2984	L	F	Polymorphism
Q9P2D1	37	M	L	Polymorphism
Q9P2D1	93	T	A	Polymorphism
Q9P2D1	167	P	L	Polymorphism
Q9P2D1	238	V	L	Polymorphism
Q9P2D1	286	R	G	Polymorphism
Q9P2D1	524	H	P	Polymorphism
Q9P2D1	596	Q	K	Polymorphism
Q9P2D1	812	K	N	Polymorphism
Q9P2D1	1594	P	S	Polymorphism
Q9P2D1	1672	A	V	Polymorphism
Q9P2D1	1972	A	G	Polymorphism
Q9P2D1	2062	R	W	Polymorphism
Q9P2D1	2118	N	D	Polymorphism
Q9P2D1	2415	A	S	Polymorphism
Q9P2D1	2488	G	D	Polymorphism
Q9P2D1	2491	R	C	Polymorphism
Q9P2D1	2725	I	V	Polymorphism
Q9P2D1	2780	A	V	Polymorphism
Q9P2D1	511	L	V	Polymorphism
Q9P2D1	527	S	A	Polymorphism
Q9P2D1	117	G	D	Polymorphism
Q9P2D1	1028	I	V	Disease
Q9P2D1	1257	L	R	Disease
Q9P2D1	1031	W	G	Disease
Q9P2D1	1214	Q	R	Disease
Q9P2D1	1294	L	P	Disease
Q9P2D1	1815	L	P	Disease
Q9P2D1	2096	H	R	Disease
Q9P2D1	2319	R	S	Disease
Q9P2D1	55	H	R	Disease
Q9P2D1	834	S	F	Disease
Q9P2D1	2880	P	L	Disease
Q9P2D1	2948	K	E	Disease
Q9P2D1	871	E	D	Disease
Q9P2D1	1020	L	S	Disease
Q9P2D1	1395	Q	H	Disease
Q9P2D1	1684	G	S	Disease
Q9P2D1	1684	G	S	Disease
Q9P2D1	1739	L	R	Disease
Q9P2D1	1802	G	D	Disease
Q9P2D1	2065	R	S	Disease
Q9P2D1	2108	G	R	Disease
Q9P2D1	2108	G	R	Disease
Q9P2D1	2116	I	N	Disease
Q9P2D1	2418	R	G	Disease
Q9P2D1	840	W	C	Disease
Q9P2D1	1031	W	R	Disease
Q9P2D1	1082	T	N	Disease
Q9P2D1	1101	C	R	Disease
Q9P2D1	1292	L	P	Disease
Q9P2D1	1318	C	R	Disease
Q9P2D1	1345	R	H	Disease
Q9P2D1	1797	G	V	Disease
Q9P2D1	1812	D	G	Disease
Q9P2D1	1812	D	H	Disease
Q9P2D1	2091	W	R	Disease
Q9P2D1	2286	G	A	Disease
Q9P2D1	758	R	H	Disease
Q9P2D1	886	R	W	Disease
Q9P2D1	944	R	S	Disease
Q9P2D1	1030	N	S	Disease
Q9P2D1	1291	K	E	Disease
Q9P2D1	1302	L	P	Disease
Q9P2D1	1375	L	F	Disease
Q9P2D1	1742	V	D	Disease
Q9P2D1	1838	M	V	Disease
Q9P2D1	1912	R	G	Disease
Q9P2D1	2065	R	C	Disease
Q9P2D1	2398	R	G	Disease
Q9P2D1	2833	Q	P	Disease
Q9P2D1	2108	G	W	Disease
Q9P2D3	1601	S	P	Polymorphism
Q9P2D6	725	I	V	Polymorphism
Q9P2D6	954	P	S	Polymorphism
Q9P2D6	1242	D	G	Polymorphism
Q9P2D7	205	E	D	Polymorphism
Q9P2D7	441	V	L	Polymorphism
Q9P2D7	1502	V	M	Polymorphism
Q9P2D7	1663	R	C	Polymorphism
Q9P2D7	2384	N	S	Polymorphism
Q9P2D7	3832	H	R	Polymorphism
Q9P2D7	1154	K	Q	Disease
Q9P2D7	1287	V	G	Disease
Q9P2D7	1293	D	N	Disease
Q9P2D8	1597	V	A	Polymorphism
Q9P2D8	1670	V	I	Polymorphism
Q9P2D8	2183	K	R	Polymorphism
Q9P2D8	2444	G	S	Polymorphism
Q9P2E2	402	V	M	Polymorphism
Q9P2E2	933	D	E	Polymorphism
Q9P2E2	341	I	V	Polymorphism
Q9P2E2	675	V	I	Polymorphism
Q9P2E2	735	V	I	Polymorphism
Q9P2E2	369	S	R	Polymorphism
Q9P2E3	864	L	V	Polymorphism
Q9P2E3	910	T	A	Polymorphism
Q9P2E3	924	Q	H	Polymorphism
Q9P2E3	1351	T	I	Polymorphism
Q9P2E3	1259	M	I	Polymorphism
Q9P2E3	1297	G	S	Polymorphism
Q9P2E9	1324	R	L	Polymorphism
Q9P2F6	522	A	T	Polymorphism
Q9P2F6	632	G	D	Polymorphism
Q9P2F8	49	T	A	Polymorphism
Q9P2F8	1322	T	A	Polymorphism
Q9P2F8	1403	S	L	Polymorphism
Q9P2F8	1639	G	S	Polymorphism
Q9P2F8	1424	M	L	Polymorphism
Q9P2G1	1016	L	M	Polymorphism
Q9P2G9	520	P	R	Polymorphism
Q9P2H0	178	A	T	Polymorphism
Q9P2H0	238	G	C	Polymorphism
Q9P2H0	275	S	Y	Polymorphism
Q9P2H0	281	I	T	Polymorphism
Q9P2H0	302	A	T	Polymorphism
Q9P2H0	710	P	S	Polymorphism
Q9P2H0	1021	M	T	Polymorphism
Q9P2H0	1077	S	N	Polymorphism
Q9P2H0	668	G	S	Polymorphism
Q9P2H3	586	T	S	Polymorphism
Q9P2H3	105	H	Q	Disease
Q9P2H3	701	A	P	Disease
Q9P2H5	236	V	M	Polymorphism
Q9P2J2	34	G	E	Polymorphism
Q9P2J2	474	R	P	Polymorphism
Q9P2J2	914	P	L	Polymorphism
Q9P2J2	1026	S	T	Polymorphism
Q9P2J2	1117	P	T	Polymorphism
Q9P2J5	1088	R	K	Polymorphism
Q9P2J5	82	K	R	Polymorphism
Q9P2J5	373	Y	C	Disease
Q9P2J8	135	K	N	Polymorphism
Q9P2K1	376	E	A	Polymorphism
Q9P2K1	660	V	I	Polymorphism
Q9P2K1	800	K	E	Polymorphism
Q9P2K1	684	L	I	Polymorphism
Q9P2K1	701	L	V	Polymorphism
Q9P2K1	1096	Q	H	Disease
Q9P2K1	1122	P	S	Disease
Q9P2K1	1528	R	C	Disease
Q9P2K1	1528	R	C	Disease
Q9P2K1	1551	L	P	Disease
Q9P2K1	1114	T	M	Disease
Q9P2K1	1114	T	M	Disease
Q9P2K1	721	P	S	Disease
Q9P2K1	1556	D	V	Disease
Q9P2K1	1116	T	M	Disease
Q9P2K1	1116	T	M	Disease
Q9P2K1	1447	E	A	Disease
Q9P2K1	1126	E	K	Disease
Q9P2K1	1520	N	S	Disease
Q9P2K1	1568	Y	H	Disease
Q9P2K1	1182	W	R	Disease
Q9P2K1	559	L	P	Disease
Q9P2K1	1045	V	A	Disease
Q9P2K1	1151	V	A	Disease
Q9P2K1	1284	R	C	Disease
Q9P2K1	1284	R	H	Disease
Q9P2K1	1430	V	A	Disease
Q9P2K2	486	E	K	Polymorphism
Q9P2K2	136	S	N	Polymorphism
Q9P2K2	152	N	Y	Polymorphism
Q9P2K3	42	K	R	Polymorphism
Q9P2K5	91	A	T	Polymorphism
Q9P2K5	465	S	G	Polymorphism
Q9P2K5	426	Q	R	Polymorphism
Q9P2K8	137	H	R	Polymorphism
Q9P2K8	166	R	W	Polymorphism
Q9P2K8	441	I	L	Polymorphism
Q9P2K8	872	D	V	Polymorphism
Q9P2K8	1060	T	R	Polymorphism
Q9P2K8	1306	G	C	Polymorphism
Q9P2K8	1336	K	R	Polymorphism
Q9P2K8	1406	Q	H	Polymorphism
Q9P2K8	585	R	Q	Disease
Q9P2K8	643	L	R	Disease
Q9P2K9	51	L	V	Polymorphism
Q9P2K9	182	G	S	Polymorphism
Q9P2K9	650	A	T	Polymorphism
Q9P2K9	661	G	A	Polymorphism
Q9P2K9	948	R	H	Polymorphism
Q9P2K9	39	G	R	Polymorphism
Q9P2L0	18	Q	R	Polymorphism
Q9P2L0	983	E	G	Polymorphism
Q9P2L0	878	A	P	Polymorphism
Q9P2L0	878	A	T	Polymorphism
Q9P2L0	626	E	G	Disease
Q9P2L0	875	A	T	Disease
Q9P2L0	261	W	R	Disease
Q9P2L0	311	W	L	Disease
Q9P2L0	311	W	L	Disease
Q9P2L0	478	R	K	Disease
Q9P2M4	446	E	Q	Polymorphism
Q9P2M4	41	L	V	Polymorphism
Q9P2M7	479	R	Q	Polymorphism
Q9P2N2	190	T	S	Polymorphism
Q9P2N2	727	Q	P	Polymorphism
Q9P2N2	168	I	V	Polymorphism
Q9P2N4	96	S	P	Polymorphism
Q9P2N4	1579	K	E	Polymorphism
Q9P2N4	1674	D	E	Polymorphism
Q9P2N4	1740	K	R	Polymorphism
Q9P2N4	1791	E	Q	Polymorphism
Q9P2N4	1933	R	Q	Polymorphism
Q9P2N4	96	S	T	Polymorphism
Q9P2N4	1921	K	E	Polymorphism
Q9P2N6	707	V	I	Polymorphism
Q9P2N7	261	T	S	Polymorphism
Q9P2P1	457	T	M	Polymorphism
Q9P2P1	659	A	V	Polymorphism
Q9P2P1	978	A	T	Polymorphism
Q9P2P1	997	E	K	Polymorphism
Q9P2P1	1551	I	V	Polymorphism
Q9P2P5	1191	R	Q	Disease
Q9P2P5	1193	F	V	Disease
Q9P2P5	1330	R	W	Disease
Q9P2P5	1445	E	G	Disease
Q9P2P6	1172	R	C	Polymorphism
Q9P2P6	1720	P	L	Polymorphism
Q9P2P6	2205	A	V	Polymorphism
Q9P2P6	2677	R	H	Polymorphism
Q9P2P6	2855	T	I	Polymorphism
Q9P2P6	2869	P	S	Polymorphism
Q9P2P6	3015	R	G	Polymorphism
Q9P2P6	3383	N	D	Polymorphism
Q9P2P6	3469	Y	C	Polymorphism
Q9P2P6	835	R	C	Polymorphism
Q9P2Q2	242	Q	H	Polymorphism
Q9P2R7	199	S	T	Polymorphism
Q9P2R7	13	V	M	Polymorphism
Q9P2R7	118	G	R	Disease
Q9P2R7	284	R	C	Disease
Q9P2R7	251	D	N	Disease
Q9P2S2	81	L	Q	Polymorphism
Q9P2S5	331	I	M	Polymorphism
Q9P2S5	358	V	I	Polymorphism
Q9P2S6	89	D	N	Polymorphism
Q9P2S6	424	I	M	Polymorphism
Q9P2S6	451	D	V	Polymorphism
Q9P2S6	472	V	L	Polymorphism
Q9P2S6	649	T	M	Polymorphism
Q9P2T0	202	R	I	Polymorphism
Q9P2T0	267	R	Q	Polymorphism
Q9P2T0	297	H	Y	Polymorphism
Q9P2T0	353	D	N	Polymorphism
Q9P2T1	242	G	D	Polymorphism
Q9P2U7	431	P	R	Polymorphism
Q9P2U8	551	N	S	Polymorphism
Q9P2V4	591	S	G	Polymorphism
Q9P2V4	154	L	M	Polymorphism
Q9P2V4	258	P	Q	Polymorphism
Q9P2V4	389	P	T	Polymorphism
Q9P2W1	163	Y	N	Polymorphism
Q9P2W7	131	A	T	Polymorphism
Q9P2W9	32	D	Y	Polymorphism
Q9P2W9	51	S	G	Polymorphism
Q9P2W9	228	S	T	Polymorphism
Q9P2X0	85	L	S	Disease
Q9P2X3	125	D	E	Polymorphism
Q9P2X3	151	L	V	Polymorphism
Q9P2X3	74	A	V	Polymorphism
Q9P2X7	60	A	V	Polymorphism
Q9P2Y4	260	P	T	Polymorphism
Q9P2Y5	10	P	H	Polymorphism
Q9UBB9	177	N	S	Polymorphism
Q9UBC0	75	P	A	Polymorphism
Q9UBC1	224	C	R	Polymorphism
Q9UBC3	54	R	P	Polymorphism
Q9UBC3	603	A	T	Disease
Q9UBC3	663	G	S	Disease
Q9UBC3	726	V	G	Disease
Q9UBC3	817	D	G	Disease
Q9UBC3	818	V	M	Disease
Q9UBC3	585	A	V	Disease
Q9UBC3	606	V	A	Disease
Q9UBC3	699	V	G	Disease
Q9UBC3	766	A	P	Disease
Q9UBC3	814	H	R	Disease
Q9UBC3	270	S	P	Disease
Q9UBC3	664	L	P	Disease
Q9UBC3	840	R	Q	Disease
Q9UBC3	527	C	R	Disease
Q9UBC3	585	A	T	Disease
Q9UBC3	691	P	L	Disease
Q9UBC5	662	G	E	Polymorphism
Q9UBC5	600	F	L	Polymorphism
Q9UBC5	426	P	L	Polymorphism
Q9UBC5	506	C	S	Polymorphism
Q9UBC5	996	T	I	Polymorphism
Q9UBC7	72	I	M	Polymorphism
Q9UBC9	149	L	V	Polymorphism
Q9UBC9	156	T	M	Polymorphism
Q9UBD3	28	H	D	Polymorphism
Q9UBD3	29	R	K	Polymorphism
Q9UBD5	94	Q	K	Polymorphism
Q9UBD5	126	Q	R	Polymorphism
Q9UBD5	217	V	I	Polymorphism
Q9UBD5	247	I	V	Polymorphism
Q9UBD5	287	T	M	Polymorphism
Q9UBD5	389	T	P	Polymorphism
Q9UBD5	588	R	C	Polymorphism
Q9UBD5	626	A	T	Polymorphism
Q9UBD6	202	R	C	Polymorphism
Q9UBD9	197	R	L	Disease
Q9UBE8	177	V	A	Polymorphism
Q9UBF2	547	I	L	Polymorphism
Q9UBF2	626	P	L	Polymorphism
Q9UBF9	74	K	Q	Polymorphism
Q9UBF9	50	Q	R	Polymorphism
Q9UBF9	55	S	F	Disease
Q9UBF9	55	S	F	Disease
Q9UBF9	57	T	I	Disease
Q9UBF9	60	S	C	Disease
Q9UBF9	60	S	F	Disease
Q9UBF9	95	S	I	Disease
Q9UBF9	39	S	F	Disease
Q9UBG0	43	V	I	Polymorphism
Q9UBG0	1156	R	H	Polymorphism
Q9UBG3	27	A	V	Polymorphism
Q9UBG3	374	Q	H	Polymorphism
Q9UBG3	480	G	S	Polymorphism
Q9UBH0	47	N	S	Polymorphism
Q9UBH0	27	L	P	Disease
Q9UBH0	48	R	W	Disease
Q9UBH0	113	S	L	Disease
Q9UBH0	123	T	R	Disease
Q9UBH6	491	T	A	Polymorphism
Q9UBH6	136	S	N	Disease
Q9UBH6	140	L	P	Disease
Q9UBH6	145	L	P	Disease
Q9UBH6	218	L	S	Disease
Q9UBI1	18	R	G	Polymorphism
Q9UBK2	482	G	S	Polymorphism
Q9UBK2	612	T	M	Polymorphism
Q9UBK8	22	I	M	Polymorphism
Q9UBK8	333	L	V	Polymorphism
Q9UBK8	595	H	Y	Polymorphism
Q9UBK8	175	S	L	Polymorphism
Q9UBK8	257	S	T	Polymorphism
Q9UBK8	350	K	R	Polymorphism
Q9UBK8	415	R	C	Polymorphism
Q9UBK8	450	P	R	Polymorphism
Q9UBK8	515	A	V	Polymorphism
Q9UBK8	56	V	M	Disease
Q9UBK8	129	A	T	Disease
Q9UBK8	405	C	R	Disease
Q9UBK8	487	G	R	Disease
Q9UBK8	554	G	R	Disease
Q9UBL3	478	S	F	Polymorphism
Q9UBL6	77	F	L	Polymorphism
Q9UBL6	633	P	L	Polymorphism
Q9UBL6	397	R	Q	Polymorphism
Q9UBL6	507	K	E	Polymorphism
Q9UBL9	60	V	L	Disease
Q9UBL9	353	G	R	Disease
Q9UBM1	175	V	M	Polymorphism
Q9UBM1	58	V	I	Polymorphism
Q9UBM1	3	R	W	Polymorphism
Q9UBM1	194	G	R	Polymorphism
Q9UBM1	58	V	L	Polymorphism
Q9UBM4	182	I	T	Polymorphism
Q9UBM4	229	R	C	Polymorphism
Q9UBM4	325	R	W	Polymorphism
Q9UBM7	425	G	S	Polymorphism
Q9UBM7	5	S	L	Polymorphism
Q9UBM7	118	C	R	Polymorphism
Q9UBM7	51	P	S	Disease
Q9UBM7	93	T	M	Disease
Q9UBM7	99	L	P	Disease
Q9UBM7	119	H	L	Disease
Q9UBM7	157	L	P	Disease
Q9UBM7	244	G	R	Disease
Q9UBM7	247	A	V	Disease
Q9UBM7	248	W	C	Disease
Q9UBM7	289	T	I	Disease
Q9UBM7	326	V	L	Disease
Q9UBM7	352	R	W	Disease
Q9UBM7	380	C	S	Disease
Q9UBM7	404	R	C	Disease
Q9UBM7	410	G	S	Disease
Q9UBM7	448	E	K	Disease
Q9UBM7	68	L	P	Disease
Q9UBM7	107	Q	H	Disease
Q9UBM7	109	L	P	Disease
Q9UBM7	113	S	C	Disease
Q9UBM7	138	G	V	Disease
Q9UBM7	145	I	L	Disease
Q9UBM7	147	G	D	Disease
Q9UBM7	154	T	M	Disease
Q9UBM7	169	S	L	Disease
Q9UBM7	182	W	C	Disease
Q9UBM7	182	W	L	Disease
Q9UBM7	183	C	Y	Disease
Q9UBM7	198	K	E	Disease
Q9UBM7	235	F	S	Disease
Q9UBM7	242	R	C	Disease
Q9UBM7	242	R	H	Disease
Q9UBM7	255	F	L	Disease
Q9UBM7	281	V	M	Disease
Q9UBM7	297	I	T	Disease
Q9UBM7	311	C	G	Disease
Q9UBM7	311	C	Y	Disease
Q9UBM7	324	Y	H	Disease
Q9UBM7	344	G	R	Disease
Q9UBM7	352	R	Q	Disease
Q9UBM7	353	V	A	Disease
Q9UBM7	362	R	C	Disease
Q9UBM7	380	C	R	Disease
Q9UBM7	380	C	Y	Disease
Q9UBM7	397	S	L	Disease
Q9UBM7	404	R	S	Disease
Q9UBM7	405	H	Y	Disease
Q9UBM7	408	Y	H	Disease
Q9UBM7	410	G	R	Disease
Q9UBM7	426	H	P	Disease
Q9UBM7	443	R	C	Disease
Q9UBM7	446	R	Q	Disease
Q9UBM7	448	E	Q	Disease
Q9UBM7	450	R	L	Disease
Q9UBM8	428	T	S	Polymorphism
Q9UBN6	35	P	S	Polymorphism
Q9UBN6	310	S	L	Polymorphism
Q9UBN6	345	T	P	Polymorphism
Q9UBN6	276	R	H	Polymorphism
Q9UBN7	994	T	I	Polymorphism
Q9UBN7	1200	N	D	Polymorphism
Q9UBP0	44	S	L	Polymorphism
Q9UBP0	45	P	Q	Polymorphism
Q9UBP0	229	S	G	Polymorphism
Q9UBP0	362	S	C	Disease
Q9UBP0	424	R	G	Disease
Q9UBP0	448	C	Y	Disease
Q9UBP0	499	R	C	Disease
Q9UBP0	584	D	H	Disease
Q9UBP0	378	L	Q	Disease
Q9UBP0	386	N	S	Disease
Q9UBP0	390	M	V	Disease
Q9UBP0	503	R	L	Disease
Q9UBP0	534	L	P	Disease
Q9UBP0	614	T	I	Disease
Q9UBP0	344	I	K	Disease
Q9UBP0	407	S	R	Disease
Q9UBP0	551	A	Y	Disease
Q9UBP0	615	T	I	Disease
Q9UBP0	195	L	V	Disease
Q9UBP0	406	I	V	Disease
Q9UBP0	493	D	G	Disease
Q9UBP0	499	R	H	Disease
Q9UBP0	503	R	W	Disease
Q9UBP0	607	W	C	Disease
Q9UBP0	347	Q	K	Disease
Q9UBP0	361	P	L	Disease
Q9UBP0	370	G	R	Disease
Q9UBP0	381	F	C	Disease
Q9UBP0	386	N	K	Disease
Q9UBP0	388	K	R	Disease
Q9UBP0	399	S	L	Disease
Q9UBP0	426	L	V	Disease
Q9UBP0	435	P	L	Disease
Q9UBP0	436	S	F	Disease
Q9UBP0	441	D	G	Disease
Q9UBP0	459	R	G	Disease
Q9UBP0	460	R	C	Disease
Q9UBP0	460	R	L	Disease
Q9UBP0	470	D	V	Disease
Q9UBP0	485	A	V	Disease
Q9UBP0	489	P	L	Disease
Q9UBP0	512	E	D	Disease
Q9UBP0	555	D	N	Disease
Q9UBP0	556	A	V	Disease
Q9UBP0	559	G	D	Disease
Q9UBP0	562	R	G	Disease
Q9UBP0	562	R	Q	Disease
Q9UBP0	413	S	L	Disease
Q9UBP0	454	E	K	Disease
Q9UBP0	460	R	S	Disease
Q9UBP0	293	P	L	Disease
Q9UBP0	364	R	T	Disease
Q9UBP0	378	L	R	Disease
Q9UBP0	380	L	H	Disease
Q9UBP0	391	L	P	Disease
Q9UBP0	409	A	T	Disease
Q9UBP0	410	S	R	Disease
Q9UBP0	426	L	F	Disease
Q9UBP0	436	S	P	Disease
Q9UBP0	441	D	N	Disease
Q9UBP0	463	T	A	Disease
Q9UBP0	492	L	F	Disease
Q9UBP0	498	R	G	Disease
Q9UBP0	514	R	G	Disease
Q9UBP0	580	I	T	Disease
Q9UBP0	95	A	T	Disease
Q9UBP0	309	R	H	Disease
Q9UBP0	363	L	P	Disease
Q9UBP0	364	R	M	Disease
Q9UBP0	368	F	L	Disease
Q9UBP0	372	R	G	Disease
Q9UBP0	377	G	E	Disease
Q9UBP0	406	I	R	Disease
Q9UBP0	441	D	V	Disease
Q9UBP0	450	R	S	Disease
Q9UBP0	458	S	R	Disease
Q9UBP0	461	L	P	Disease
Q9UBP0	555	D	G	Disease
Q9UBP0	559	G	R	Disease
Q9UBP0	595	S	R	Disease
Q9UBP4	335	R	G	Polymorphism
Q9UBP4	49	E	D	Polymorphism
Q9UBP5	96	T	A	Polymorphism
Q9UBP5	140	V	M	Polymorphism
Q9UBQ7	170	R	Q	Polymorphism
Q9UBR1	340	A	D	Polymorphism
Q9UBR1	85	A	E	Disease
Q9UBR1	13	L	S	Disease
Q9UBR1	235	G	R	Disease
Q9UBR1	236	R	W	Disease
Q9UBR1	264	S	R	Disease
Q9UBR1	271	E	K	Disease
Q9UBR1	326	R	Q	Disease
Q9UBR1	359	T	M	Disease
Q9UBR2	36	P	S	Polymorphism
Q9UBR2	286	A	T	Polymorphism
Q9UBR4	111	Y	C	Disease
Q9UBR4	210	A	V	Disease
Q9UBS0	267	P	L	Polymorphism
Q9UBS0	368	V	M	Polymorphism
Q9UBS0	420	A	V	Polymorphism
Q9UBS3	136	R	H	Polymorphism
Q9UBS4	264	I	V	Polymorphism
Q9UBS4	54	P	R	Disease
Q9UBS4	77	L	P	Disease
Q9UBS5	20	A	V	Polymorphism
Q9UBS5	489	G	S	Polymorphism
Q9UBS5	645	F	L	Polymorphism
Q9UBT2	307	L	R	Polymorphism
Q9UBT6	595	T	I	Polymorphism
Q9UBT6	612	I	V	Polymorphism
Q9UBT6	832	S	N	Polymorphism
Q9UBT6	423	S	R	Polymorphism
Q9UBT6	635	S	N	Polymorphism
Q9UBT7	91	N	T	Polymorphism
Q9UBT7	203	E	K	Polymorphism
Q9UBT7	527	E	Q	Polymorphism
Q9UBT7	593	I	N	Polymorphism
Q9UBT7	716	M	R	Polymorphism
Q9UBT7	424	T	S	Polymorphism
Q9UBT7	555	D	E	Polymorphism
Q9UBU2	146	R	Q	Polymorphism
Q9UBU3	90	Q	L	Polymorphism
Q9UBU3	72	L	M	Polymorphism
Q9UBU7	112	Y	N	Polymorphism
Q9UBU7	575	H	R	Polymorphism
Q9UBV2	162	D	G	Polymorphism
Q9UBV2	714	V	I	Polymorphism
Q9UBV4	82	G	R	Polymorphism
Q9UBV4	263	T	I	Polymorphism
Q9UBV7	186	A	D	Disease
Q9UBV7	206	L	P	Disease
Q9UBW5	48	S	N	Polymorphism
Q9UBW5	529	N	D	Polymorphism
Q9UBX0	125	N	S	Polymorphism
Q9UBX0	160	R	C	Disease
Q9UBX0	6	Q	H	Disease
Q9UBX0	26	I	T	Disease
Q9UBX0	149	E	K	Disease
Q9UBX0	170	S	L	Disease
Q9UBX0	181	T	A	Disease
Q9UBX1	153	Q	R	Polymorphism
Q9UBX1	231	Y	C	Disease
Q9UBX1	321	Q	R	Disease
Q9UBX1	458	G	A	Disease
Q9UBX1	480	S	L	Disease
Q9UBX5	364	D	Y	Polymorphism
Q9UBX5	126	V	M	Polymorphism
Q9UBX5	202	G	R	Polymorphism
Q9UBX5	227	S	P	Disease
Q9UBX5	60	V	L	Disease
Q9UBX5	71	R	Q	Disease
Q9UBX5	87	P	S	Disease
Q9UBX5	169	I	T	Disease
Q9UBX5	351	R	W	Disease
Q9UBX5	363	A	T	Disease
Q9UBX5	412	G	E	Disease
Q9UBX5	124	Q	P	Disease
Q9UBX5	217	C	R	Disease
Q9UBX5	267	G	S	Disease
Q9UBX5	267	G	S	Disease
Q9UBX5	267	G	S	Disease
Q9UBX5	48	T	I	Disease
Q9UBX5	90	G	S	Disease
Q9UBX5	373	R	C	Disease
Q9UBX7	49	G	E	Polymorphism
Q9UBX7	166	R	C	Polymorphism
Q9UBX7	32	A	T	Polymorphism
Q9UBX8	379	I	V	Polymorphism
Q9UBY5	231	R	Q	Polymorphism
Q9UBY8	155	A	V	Polymorphism
Q9UBY8	92	H	Y	Polymorphism
Q9UBY8	125	N	S	Polymorphism
Q9UBY8	229	P	A	Polymorphism
Q9UBY8	24	R	G	Disease
Q9UBY8	16	L	M	Disease
Q9UBY8	170	T	M	Disease
Q9UBY8	204	R	C	Disease
Q9UBY8	263	W	C	Disease
Q9UBY8	158	Y	C	Disease
Q9UBY8	237	G	R	Disease
Q9UBY8	30	A	P	Disease
Q9UBY8	194	Q	R	Disease
Q9UBY8	70	R	H	Disease
Q9UBY8	76	Q	R	Disease
Q9UBY8	107	I	S	Disease
Q9UBY8	139	H	Y	Disease
Q9UBY8	221	G	S	Disease
Q9UBY8	269	E	V	Disease
Q9UBY8	204	R	L	Disease
Q9UBZ4	141	R	C	Polymorphism
Q9UBZ4	141	R	W	Polymorphism
Q9UBZ4	269	H	Y	Polymorphism
Q9UBZ4	392	N	H	Polymorphism
Q9UBZ9	138	V	M	Polymorphism
Q9UBZ9	257	F	S	Polymorphism
Q9UBZ9	373	N	S	Polymorphism
Q9UBZ9	1003	A	T	Polymorphism
Q9UBZ9	306	N	D	Polymorphism
Q9UBZ9	656	M	V	Polymorphism
Q9UBZ9	660	L	W	Polymorphism
Q9UBZ9	700	D	N	Polymorphism
Q9UBZ9	704	R	Q	Polymorphism
Q9UBZ9	902	P	S	Polymorphism
Q9UBZ9	902	P	H	Polymorphism
Q9UBZ9	921	S	I	Polymorphism
Q9UBZ9	1060	P	T	Polymorphism
Q9UBZ9	1074	N	K	Polymorphism
Q9UBZ9	1091	N	T	Polymorphism
Q9UBZ9	1102	L	P	Polymorphism
Q9UDT6	977	R	P	Polymorphism
Q9UDT6	961	D	E	Polymorphism
Q9UDV6	293	H	Y	Polymorphism
Q9UDV7	273	M	V	Polymorphism
Q9UDW1	47	I	V	Polymorphism
Q9UDX3	3	S	G	Polymorphism
Q9UDX3	124	R	G	Polymorphism
Q9UDX3	200	V	M	Polymorphism
Q9UDX3	211	E	K	Polymorphism
Q9UDX4	335	D	E	Polymorphism
Q9UDX4	103	I	T	Polymorphism
Q9UDX4	214	R	H	Polymorphism
Q9UDX4	364	R	C	Polymorphism
Q9UDY2	482	D	E	Polymorphism
Q9UDY2	668	M	I	Polymorphism
Q9UDY2	711	S	P	Polymorphism
Q9UDY2	822	K	N	Polymorphism
Q9UDY2	829	N	D	Polymorphism
Q9UDY2	48	V	A	Disease
Q9UDY6	65	R	H	Polymorphism
Q9UDY6	119	V	M	Polymorphism
Q9UDY8	641	I	V	Polymorphism
Q9UDY8	89	S	I	Disease
Q9UEE5	362	K	E	Polymorphism
Q9UEE5	286	E	Q	Polymorphism
Q9UEE5	126	E	D	Polymorphism
Q9UEE5	167	M	T	Polymorphism
Q9UEE9	60	A	T	Polymorphism
Q9UEF7	15	P	Q	Polymorphism
Q9UEF7	45	F	V	Polymorphism
Q9UEF7	352	F	V	Polymorphism
Q9UEF7	370	C	S	Polymorphism
Q9UEF7	514	P	S	Polymorphism
Q9UEF7	193	H	R	Disease
Q9UEG4	707	P	A	Polymorphism
Q9UEW3	282	F	S	Polymorphism
Q9UEY8	367	G	D	Disease
Q9UF12	91	P	R	Polymorphism
Q9UF12	525	R	Q	Polymorphism
Q9UF33	704	F	S	Polymorphism
Q9UF33	711	A	V	Polymorphism
Q9UFB7	385	A	T	Polymorphism
Q9UFD9	1513	R	C	Polymorphism
Q9UFF9	32	L	P	Polymorphism
Q9UFH2	492	D	N	Polymorphism
Q9UFH2	792	I	V	Polymorphism
Q9UFH2	963	I	T	Polymorphism
Q9UFH2	1972	M	V	Polymorphism
Q9UFN0	100	R	Q	Polymorphism
Q9UFP1	227	H	Y	Polymorphism
Q9UFP1	460	Q	R	Polymorphism
Q9UG01	953	R	H	Polymorphism
Q9UG01	296	R	W	Disease
Q9UG01	411	I	N	Disease
Q9UG01	1536	L	P	Disease
Q9UG01	1544	R	C	Disease
Q9UG01	1727	C	R	Disease
Q9UG01	257	L	P	Disease
Q9UG01	1567	H	Q	Disease
Q9UG01	1605	D	E	Disease
Q9UG22	161	H	R	Polymorphism
Q9UG22	74	V	F	Polymorphism
Q9UG22	152	N	S	Polymorphism
Q9UGC7	38	T	A	Polymorphism
Q9UGC7	76	R	Q	Polymorphism
Q9UGC7	177	L	F	Polymorphism
Q9UGC7	214	V	I	Polymorphism
Q9UGF5	7	M	T	Polymorphism
Q9UGF5	278	V	M	Polymorphism
Q9UGF6	23	L	W	Polymorphism
Q9UGF6	45	I	M	Polymorphism
Q9UGF7	97	T	I	Polymorphism
Q9UGF7	277	Y	H	Polymorphism
Q9UGI8	221	A	V	Polymorphism
Q9UGI9	71	P	A	Polymorphism
Q9UGI9	153	L	V	Polymorphism
Q9UGI9	340	R	W	Polymorphism
Q9UGI9	76	E	Q	Polymorphism
Q9UGI9	103	D	G	Polymorphism
Q9UGI9	113	G	V	Polymorphism
Q9UGI9	161	L	P	Polymorphism
Q9UGI9	171	G	S	Polymorphism
Q9UGI9	180	G	S	Polymorphism
Q9UGI9	197	M	T	Polymorphism
Q9UGI9	211	E	Q	Polymorphism
Q9UGI9	225	R	Q	Polymorphism
Q9UGI9	225	R	W	Polymorphism
Q9UGI9	260	Q	R	Polymorphism
Q9UGI9	269	I	T	Polymorphism
Q9UGI9	307	R	C	Polymorphism
Q9UGI9	340	R	Q	Polymorphism
Q9UGI9	446	R	M	Polymorphism
Q9UGI9	482	A	V	Polymorphism
Q9UGI9	485	D	N	Polymorphism
Q9UGJ0	6	M	L	Polymorphism
Q9UGJ0	302	R	Q	Disease
Q9UGJ0	302	R	Q	Disease
Q9UGJ0	383	H	R	Disease
Q9UGJ0	400	T	N	Disease
Q9UGJ0	488	N	I	Disease
Q9UGJ0	531	R	Q	Disease
Q9UGJ0	531	R	G	Disease
Q9UGK3	93	D	N	Polymorphism
Q9UGK8	429	K	E	Polymorphism
Q9UGK8	457	G	E	Polymorphism
Q9UGL9	96	C	Y	Polymorphism
Q9UGM1	442	N	S	Polymorphism
Q9UGM1	96	R	Q	Polymorphism
Q9UGM1	315	A	V	Polymorphism
Q9UGM3	42	P	T	Polymorphism
Q9UGM3	52	S	W	Polymorphism
Q9UGM3	54	S	L	Polymorphism
Q9UGM3	60	V	A	Polymorphism
Q9UGM3	65	P	L	Polymorphism
Q9UGM3	337	Q	L	Polymorphism
Q9UGM3	357	P	S	Polymorphism
Q9UGM3	364	R	G	Polymorphism
Q9UGM3	649	T	M	Polymorphism
Q9UGM3	656	R	W	Polymorphism
Q9UGM3	780	T	M	Polymorphism
Q9UGM3	856	P	S	Polymorphism
Q9UGM3	1084	H	Y	Polymorphism
Q9UGM3	1169	M	T	Polymorphism
Q9UGM3	1176	R	W	Polymorphism
Q9UGM3	1545	V	M	Polymorphism
Q9UGM3	1961	T	P	Polymorphism
Q9UGM3	322	N	D	Polymorphism
Q9UGM3	1860	R	L	Polymorphism
Q9UGM3	670	R	C	Polymorphism
Q9UGM3	719	T	M	Polymorphism
Q9UGM3	1095	S	P	Polymorphism
Q9UGM3	1102	S	T	Polymorphism
Q9UGM3	1434	R	W	Polymorphism
Q9UGM3	2255	V	M	Polymorphism
Q9UGM5	202	G	S	Polymorphism
Q9UGM5	33	S	P	Polymorphism
Q9UGM5	360	K	R	Polymorphism
Q9UGM6	267	A	P	Polymorphism
Q9UGM6	50	G	S	Polymorphism
Q9UGM6	360	L	P	Polymorphism
Q9UGM6	13	W	G	Disease
Q9UGM6	45	G	V	Disease
Q9UGM6	178	V	L	Disease
Q9UGM6	313	K	M	Disease
Q9UGM6	349	V	L	Disease
Q9UGN4	111	R	Q	Polymorphism
Q9UGN5	161	S	N	Polymorphism
Q9UGN5	168	N	S	Polymorphism
Q9UGN5	235	D	G	Polymorphism
Q9UGN5	285	I	V	Polymorphism
Q9UGN5	296	R	Q	Polymorphism
Q9UGN5	331	I	T	Polymorphism
Q9UGP4	415	G	R	Polymorphism
Q9UGP4	36	G	D	Polymorphism
Q9UGP5	221	T	P	Polymorphism
Q9UGP5	438	R	W	Polymorphism
Q9UGP8	556	V	I	Polymorphism
Q9UGQ2	58	I	M	Polymorphism
Q9UGQ3	500	T	M	Polymorphism
Q9UGR2	363	D	N	Polymorphism
Q9UGT4	59	R	Q	Polymorphism
Q9UGT4	110	S	T	Polymorphism
Q9UGT4	466	N	S	Polymorphism
Q9UGU0	485	T	N	Polymorphism
Q9UGU0	722	S	G	Polymorphism
Q9UGU0	1165	M	I	Polymorphism
Q9UGU0	1325	S	N	Polymorphism
Q9UGU0	405	M	V	Polymorphism
Q9UGU0	1910	Y	C	Polymorphism
Q9UGU5	165	G	V	Polymorphism
Q9UH17	62	K	E	Polymorphism
Q9UH17	98	P	L	Polymorphism
Q9UH17	146	T	K	Polymorphism
Q9UH17	109	S	A	Polymorphism
Q9UH17	351	R	H	Polymorphism
Q9UH36	99	A	T	Polymorphism
Q9UH65	505	Q	E	Polymorphism
Q9UH65	230	R	G	Polymorphism
Q9UH77	77	A	E	Disease
Q9UH77	78	M	V	Disease
Q9UH77	85	E	A	Disease
Q9UH77	164	C	F	Disease
Q9UH77	228	R	G	Disease
Q9UH77	309	Q	R	Disease
Q9UH77	322	F	C	Disease
Q9UH77	336	R	I	Disease
Q9UH77	340	A	V	Disease
Q9UH77	361	V	M	Disease
Q9UH77	362	R	W	Disease
Q9UH77	384	R	Q	Disease
Q9UH77	384	R	W	Disease
Q9UH77	387	L	P	Disease
Q9UH77	398	A	V	Disease
Q9UH77	410	S	L	Disease
Q9UH77	426	P	L	Disease
Q9UH77	427	M	T	Disease
Q9UH77	431	R	Q	Disease
Q9UH77	432	S	N	Disease
Q9UH77	433	S	G	Disease
Q9UH77	433	S	N	Disease
Q9UH77	494	A	T	Disease
Q9UH77	500	G	V	Disease
Q9UH77	501	P	T	Disease
Q9UH77	528	R	C	Disease
Q9UH77	528	R	H	Disease
Q9UH77	529	N	K	Disease
Q9UH77	557	Y	C	Disease
Q9UH77	575	R	W	Disease
Q9UH77	498	H	Y	Disease
Q9UH77	553	S	L	Disease
Q9UH90	87	V	A	Polymorphism
Q9UH92	223	Q	R	Polymorphism
Q9UH99	671	G	S	Polymorphism
Q9UH99	33	T	A	Polymorphism
Q9UH99	89	L	R	Polymorphism
Q9UH99	348	R	C	Polymorphism
Q9UHA7	12	Q	R	Polymorphism
Q9UHA7	63	I	T	Polymorphism
Q9UHA7	134	G	R	Polymorphism
Q9UHB4	522	V	I	Polymorphism
Q9UHB6	25	L	I	Polymorphism
Q9UHB7	136	T	P	Polymorphism
Q9UHB7	254	T	A	Disease
Q9UHB7	254	T	S	Disease
Q9UHB7	258	R	W	Disease
Q9UHC1	494	H	R	Polymorphism
Q9UHC1	93	R	G	Polymorphism
Q9UHC1	120	F	S	Polymorphism
Q9UHC1	231	K	Q	Polymorphism
Q9UHC1	420	V	I	Polymorphism
Q9UHC1	492	L	V	Polymorphism
Q9UHC1	600	R	Q	Polymorphism
Q9UHC1	606	T	P	Polymorphism
Q9UHC1	720	Y	C	Polymorphism
Q9UHC1	723	V	I	Polymorphism
Q9UHC1	741	V	F	Polymorphism
Q9UHC1	797	R	H	Polymorphism
Q9UHC1	844	P	L	Polymorphism
Q9UHC1	845	S	G	Polymorphism
Q9UHC1	942	T	I	Polymorphism
Q9UHC1	966	S	P	Polymorphism
Q9UHC1	1073	D	N	Polymorphism
Q9UHC1	1105	D	E	Polymorphism
Q9UHC1	1163	G	D	Polymorphism
Q9UHC1	1319	G	R	Polymorphism
Q9UHC1	826	N	D	Polymorphism
Q9UHC1	24	Q	E	Disease
Q9UHC1	499	N	S	Disease
Q9UHC1	624	E	Q	Disease
Q9UHC1	647	R	C	Disease
Q9UHC1	817	S	G	Disease
Q9UHC1	981	G	S	Disease
Q9UHC1	1007	N	S	Disease
Q9UHC1	1394	A	T	Disease
Q9UHC1	1451	E	K	Disease
Q9UHC3	228	N	S	Polymorphism
Q9UHC6	114	R	Q	Polymorphism
Q9UHC6	218	T	M	Polymorphism
Q9UHC6	226	L	M	Polymorphism
Q9UHC6	283	R	C	Polymorphism
Q9UHC6	382	S	N	Polymorphism
Q9UHC6	407	N	S	Polymorphism
Q9UHC6	418	N	D	Polymorphism
Q9UHC6	680	E	K	Polymorphism
Q9UHC6	699	P	Q	Polymorphism
Q9UHC6	716	Y	C	Polymorphism
Q9UHC6	731	G	S	Polymorphism
Q9UHC6	779	G	D	Polymorphism
Q9UHC6	869	I	T	Polymorphism
Q9UHC6	906	R	H	Polymorphism
Q9UHC6	1038	D	N	Polymorphism
Q9UHC6	1102	V	A	Polymorphism
Q9UHC6	1114	S	G	Polymorphism
Q9UHC6	1119	R	H	Polymorphism
Q9UHC6	1129	D	H	Polymorphism
Q9UHC6	1227	A	T	Polymorphism
Q9UHC6	1253	I	T	Polymorphism
Q9UHC6	1278	T	I	Polymorphism
Q9UHC7	243	V	L	Polymorphism
Q9UHC7	439	V	A	Polymorphism
Q9UHC9	55	V	L	Polymorphism
Q9UHC9	1233	I	N	Polymorphism
Q9UHC9	510	M	I	Polymorphism
Q9UHC9	1308	E	K	Polymorphism
Q9UHD0	175	F	S	Polymorphism
Q9UHD1	329	A	D	Polymorphism
Q9UHD2	388	N	D	Polymorphism
Q9UHD2	570	K	Q	Polymorphism
Q9UHD2	271	R	Q	Polymorphism
Q9UHD2	291	K	E	Polymorphism
Q9UHD2	464	V	A	Polymorphism
Q9UHD2	151	S	F	Polymorphism
Q9UHD2	47	R	H	Disease
Q9UHD2	105	Y	C	Disease
Q9UHD2	305	I	T	Disease
Q9UHD2	308	R	Q	Disease
Q9UHD2	357	R	Q	Disease
Q9UHD2	401	K	E	Disease
Q9UHD2	559	M	R	Disease
Q9UHD2	571	A	V	Disease
Q9UHD2	598	M	V	Disease
Q9UHD2	696	E	K	Disease
Q9UHD2	50	D	A	Disease
Q9UHD2	159	G	A	Disease
Q9UHD8	76	R	C	Polymorphism
Q9UHD8	145	P	L	Polymorphism
Q9UHD8	576	M	V	Polymorphism
Q9UHD8	106	R	W	Disease
Q9UHD8	111	S	F	Disease
Q9UHD9	235	L	H	Polymorphism
Q9UHD9	497	P	H	Disease
Q9UHD9	497	P	S	Disease
Q9UHD9	506	P	T	Disease
Q9UHD9	509	P	S	Disease
Q9UHD9	525	P	S	Disease
Q9UHD9	282	A	V	Disease
Q9UHD9	283	A	T	Disease
Q9UHD9	425	Q	R	Disease
Q9UHD9	487	T	I	Disease
Q9UHE5	143	F	S	Polymorphism
Q9UHE5	104	E	K	Polymorphism
Q9UHE8	47	H	Q	Polymorphism
Q9UHE8	169	F	L	Polymorphism
Q9UHF0	90	M	T	Disease
Q9UHF0	80	R	S	Disease
Q9UHF1	153	V	I	Polymorphism
Q9UHF1	183	P	S	Polymorphism
Q9UHF1	186	A	G	Polymorphism
Q9UHF1	114	G	R	Polymorphism
Q9UHF4	259	V	I	Polymorphism
Q9UHF4	382	L	F	Polymorphism
Q9UHF7	654	S	L	Polymorphism
Q9UHF7	894	V	D	Disease
Q9UHF7	901	T	P	Disease
Q9UHF7	908	R	P	Disease
Q9UHF7	908	R	Q	Disease
Q9UHF7	919	A	T	Disease
Q9UHF7	952	R	C	Disease
Q9UHF7	952	R	H	Disease
Q9UHG0	221	S	G	Polymorphism
Q9UHG0	152	P	A	Polymorphism
Q9UHG0	456	K	N	Polymorphism
Q9UHG0	424	Q	P	Disease
Q9UHG0	17	K	N	Disease
Q9UHG2	31	A	T	Polymorphism
Q9UHG3	149	S	F	Polymorphism
Q9UHG3	414	T	S	Polymorphism
Q9UHG3	465	S	G	Polymorphism
Q9UHI6	636	I	T	Polymorphism
Q9UHI6	693	R	S	Polymorphism
Q9UHI6	762	I	T	Polymorphism
Q9UHI7	218	I	V	Polymorphism
Q9UHI7	258	M	V	Polymorphism
Q9UHI7	264	V	M	Polymorphism
Q9UHI7	421	S	A	Polymorphism
Q9UHI8	227	A	P	Polymorphism
Q9UHJ6	215	E	K	Polymorphism
Q9UHJ6	421	D	E	Polymorphism
Q9UHJ6	434	L	M	Polymorphism
Q9UHJ9	16	R	W	Disease
Q9UHJ9	99	Y	C	Disease
Q9UHJ9	127	L	S	Disease
Q9UHJ9	160	T	I	Disease
Q9UHJ9	177	R	P	Disease
Q9UHK0	36	S	R	Polymorphism
Q9UHK6	9	V	M	Polymorphism
Q9UHK6	175	G	D	Polymorphism
Q9UHK6	201	L	S	Polymorphism
Q9UHK6	277	E	K	Polymorphism
Q9UHK6	118	R	Q	Polymorphism
Q9UHK6	238	P	S	Polymorphism
Q9UHK6	239	Q	H	Polymorphism
Q9UHK6	261	M	I	Polymorphism
Q9UHK6	261	M	T	Polymorphism
Q9UHK6	52	S	P	Disease
Q9UHK6	52	S	P	Disease
Q9UHK6	107	L	P	Disease
Q9UHL4	89	A	G	Polymorphism
Q9UHL9	652	M	V	Polymorphism
Q9UHM6	394	T	I	Polymorphism
Q9UHM6	10	P	L	Polymorphism
Q9UHM6	444	G	D	Polymorphism
Q9UHN1	169	A	T	Polymorphism
Q9UHN1	416	G	A	Polymorphism
Q9UHN1	451	G	E	Disease
Q9UHN1	182	R	W	Disease
Q9UHN6	245	R	K	Polymorphism
Q9UHN6	291	R	H	Polymorphism
Q9UHN6	423	D	E	Polymorphism
Q9UHN6	765	P	S	Polymorphism
Q9UHN6	1010	I	V	Polymorphism
Q9UHN6	1254	S	N	Polymorphism
Q9UHN6	1280	G	D	Polymorphism
Q9UHN6	291	R	L	Polymorphism
Q9UHN6	291	R	P	Polymorphism
Q9UHP6	42	T	M	Polymorphism
Q9UHP7	19	N	K	Polymorphism
Q9UHP7	23	L	V	Polymorphism
Q9UHQ9	44	N	S	Polymorphism
Q9UHR4	460	S	T	Polymorphism
Q9UHR6	155	E	K	Polymorphism
Q9UHR6	176	A	V	Polymorphism
Q9UHV2	31	T	A	Polymorphism
Q9UHV7	1370	A	P	Polymorphism
Q9UHV7	1385	A	P	Polymorphism
Q9UHW5	52	A	V	Polymorphism
Q9UHW5	244	V	A	Polymorphism
Q9UHW9	415	F	S	Polymorphism
Q9UHX1	169	H	Y	Disease
Q9UHX3	605	T	I	Polymorphism
Q9UHX3	614	L	F	Polymorphism
Q9UHX3	665	S	F	Polymorphism
Q9UHX3	314	A	V	Polymorphism
Q9UHX3	720	E	D	Polymorphism
Q9UHX3	492	C	Y	Disease
Q9UHY1	365	V	I	Polymorphism
Q9UHY1	460	H	R	Polymorphism
Q9UHY8	50	P	L	Polymorphism
Q9UHY8	329	R	C	Polymorphism
Q9UI09	104	T	A	Polymorphism
Q9UI10	306	R	G	Polymorphism
Q9UI10	93	A	V	Polymorphism
Q9UI10	228	A	V	Disease
Q9UI10	357	R	Q	Disease
Q9UI10	374	R	C	Disease
Q9UI10	465	C	R	Disease
Q9UI10	489	Y	H	Disease
Q9UI10	209	R	Q	Disease
Q9UI10	269	L	R	Disease
Q9UI17	279	S	P	Polymorphism
Q9UI17	530	A	G	Polymorphism
Q9UI17	646	S	P	Polymorphism
Q9UI17	109	H	R	Disease
Q9UI26	260	N	D	Polymorphism
Q9UI26	937	I	V	Polymorphism
Q9UI32	581	L	P	Polymorphism
Q9UI33	481	G	E	Polymorphism
Q9UI33	777	M	R	Polymorphism
Q9UI33	1198	Y	H	Polymorphism
Q9UI33	909	V	I	Polymorphism
Q9UI33	308	P	L	Polymorphism
Q9UI33	419	K	N	Polymorphism
Q9UI33	582	A	T	Polymorphism
Q9UI33	681	A	D	Polymorphism
Q9UI33	842	A	P	Polymorphism
Q9UI33	1609	T	I	Polymorphism
Q9UI33	1689	F	L	Polymorphism
Q9UI33	225	R	C	Disease
Q9UI33	808	A	G	Disease
Q9UI33	811	L	P	Disease
Q9UI33	1184	V	A	Disease
Q9UI33	222	R	H	Disease
Q9UI33	222	R	S	Disease
Q9UI33	381	I	T	Disease
Q9UI33	699	G	R	Disease
Q9UI33	1158	L	P	Disease
Q9UI38	75	Q	P	Polymorphism
Q9UI38	98	V	I	Polymorphism
Q9UI42	157	P	T	Polymorphism
Q9UI42	303	G	C	Polymorphism
Q9UI42	27	L	F	Polymorphism
Q9UI42	183	R	L	Polymorphism
Q9UI46	8	A	S	Polymorphism
Q9UI46	60	A	V	Polymorphism
Q9UI46	326	Q	H	Polymorphism
Q9UI46	335	V	I	Polymorphism
Q9UI46	487	V	G	Polymorphism
Q9UI46	515	G	S	Disease
Q9UI47	596	S	N	Polymorphism
Q9UI47	535	R	C	Polymorphism
Q9UI47	94	V	D	Disease
Q9UI95	85	V	E	Disease
Q9UIA0	74	M	V	Polymorphism
Q9UIA9	398	E	D	Polymorphism
Q9UIA9	835	C	Y	Polymorphism
Q9UIE0	441	D	E	Polymorphism
Q9UIE0	310	S	C	Polymorphism
Q9UIE0	434	F	Y	Polymorphism
Q9UIF3	46	R	C	Polymorphism
Q9UIF3	114	I	T	Polymorphism
Q9UIF7	22	V	M	Polymorphism
Q9UIF7	335	Q	H	Polymorphism
Q9UIF7	500	G	E	Polymorphism
Q9UIF7	526	L	M	Polymorphism
Q9UIF7	531	R	Q	Polymorphism
Q9UIF7	512	S	F	Polymorphism
Q9UIF7	370	A	V	Polymorphism
Q9UIF7	25	G	D	Polymorphism
Q9UIF7	72	V	E	Polymorphism
Q9UIF7	121	D	G	Polymorphism
Q9UIF7	224	A	V	Polymorphism
Q9UIF7	243	V	F	Polymorphism
Q9UIF7	244	R	G	Polymorphism
Q9UIF7	319	S	N	Polymorphism
Q9UIF7	434	R	Q	Polymorphism
Q9UIF7	513	P	L	Polymorphism
Q9UIF7	520	R	H	Polymorphism
Q9UIF7	536	T	A	Polymorphism
Q9UIF7	176	Y	C	Disease
Q9UIF7	393	G	D	Disease
Q9UIF7	125	Y	H	Disease
Q9UIF7	128	W	R	Disease
Q9UIF7	179	R	H	Disease
Q9UIF7	402	P	S	Disease
Q9UIF7	179	R	C	Disease
Q9UIF7	182	R	W	Disease
Q9UIF7	154	P	L	Disease
Q9UIF7	177	Y	S	Disease
Q9UIF7	182	R	Q	Disease
Q9UIF7	186	G	E	Disease
Q9UIF7	213	G	E	Disease
Q9UIF7	231	V	M	Disease
Q9UIF7	235	N	S	Disease
Q9UIF7	242	R	C	Disease
Q9UIF7	242	R	H	Disease
Q9UIF7	271	R	W	Disease
Q9UIF7	280	M	V	Disease
Q9UIF7	292	P	L	Disease
Q9UIF7	377	P	T	Disease
Q9UIF7	385	L	P	Disease
Q9UIF7	402	P	L	Disease
Q9UIF7	470	A	D	Disease
Q9UIF7	486	A	T	Disease
Q9UIF8	71	M	T	Polymorphism
Q9UIF8	422	L	S	Polymorphism
Q9UIF8	530	P	L	Polymorphism
Q9UIF8	702	G	V	Polymorphism
Q9UIF8	2024	S	N	Polymorphism
Q9UIF9	498	V	E	Polymorphism
Q9UIG4	25	G	D	Polymorphism
Q9UIG4	84	P	L	Polymorphism
Q9UIG4	83	L	P	Polymorphism
Q9UIG5	24	P	T	Polymorphism
Q9UIG5	34	E	Q	Polymorphism
Q9UIG5	37	R	H	Polymorphism
Q9UIG5	133	P	L	Polymorphism
Q9UIG5	34	E	K	Polymorphism
Q9UIG5	43	P	S	Polymorphism
Q9UIG5	66	S	C	Polymorphism
Q9UIG8	294	E	D	Polymorphism
Q9UII4	301	A	T	Polymorphism
Q9UII6	156	C	Y	Polymorphism
Q9UII6	62	R	Q	Polymorphism
Q9UII6	190	R	G	Polymorphism
Q9UIK4	60	R	W	Polymorphism
Q9UIK4	271	R	W	Polymorphism
Q9UIL4	229	T	P	Polymorphism
Q9UIL4	255	A	T	Polymorphism
Q9UIL4	28	K	M	Polymorphism
Q9UIL4	41	A	T	Polymorphism
Q9UIM3	90	A	T	Polymorphism
Q9UIQ6	763	A	T	Polymorphism
Q9UIQ6	86	S	P	Polymorphism
Q9UIQ6	963	I	V	Polymorphism
Q9UIQ6	594	N	I	Polymorphism
Q9UIQ6	913	S	T	Polymorphism
Q9UIR0	196	K	E	Polymorphism
Q9UIR0	334	S	L	Polymorphism
Q9UIR0	94	W	R	Polymorphism
Q9UIR0	283	D	V	Polymorphism
Q9UIR0	352	A	T	Polymorphism
Q9UIR0	379	P	L	Polymorphism
Q9UIR0	380	M	I	Polymorphism
Q9UIR0	393	P	Q	Polymorphism
Q9UIR0	188	V	M	Polymorphism
Q9UIR0	360	S	G	Polymorphism
Q9UIR0	181	R	Q	Polymorphism
Q9UIR0	202	A	V	Polymorphism
Q9UIS9	401	P	A	Polymorphism
Q9UIU6	605	H	P	Polymorphism
Q9UIV8	293	G	S	Polymorphism
Q9UIW0	254	P	R	Polymorphism
Q9UIW0	24	R	G	Polymorphism
Q9UIX4	304	I	M	Polymorphism
Q9UJ04	30	R	L	Polymorphism
Q9UJ70	38	W	R	Polymorphism
Q9UJ70	60	A	V	Polymorphism
Q9UJ71	55	A	V	Polymorphism
Q9UJ71	213	P	S	Polymorphism
Q9UJ71	278	V	A	Polymorphism
Q9UJ71	288	N	D	Polymorphism
Q9UJ71	136	Q	E	Polymorphism
Q9UJ71	300	A	P	Polymorphism
Q9UJ71	264	W	R	Disease
Q9UJ72	71	M	L	Polymorphism
Q9UJ78	125	I	V	Polymorphism
Q9UJ78	137	C	F	Polymorphism
Q9UJ78	231	T	A	Polymorphism
Q9UJ90	114	E	Q	Polymorphism
Q9UJ90	33	P	S	Polymorphism
Q9UJA3	63	Q	K	Polymorphism
Q9UJA3	101	K	N	Polymorphism
Q9UJA3	183	N	S	Polymorphism
Q9UJA3	341	E	K	Polymorphism
Q9UJA3	365	S	N	Polymorphism
Q9UJA3	785	N	S	Polymorphism
Q9UJA3	149	P	R	Disease
Q9UJA5	293	E	K	Polymorphism
Q9UJA5	299	E	G	Polymorphism
Q9UJA5	333	P	L	Polymorphism
Q9UJA9	6	L	I	Polymorphism
Q9UJA9	171	I	V	Polymorphism
Q9UJA9	39	R	P	Polymorphism
Q9UJA9	69	I	V	Polymorphism
Q9UJA9	283	Y	C	Polymorphism
Q9UJC3	689	G	S	Polymorphism
Q9UJJ7	124	E	Q	Polymorphism
Q9UJJ7	247	L	P	Polymorphism
Q9UJJ9	286	T	M	Polymorphism
Q9UJJ9	142	C	Y	Disease
Q9UJJ9	106	G	S	Disease
Q9UJJ9	126	G	S	Disease
Q9UJL9	115	C	Y	Polymorphism
Q9UJL9	359	G	R	Polymorphism
Q9UJM3	158	I	L	Polymorphism
Q9UJM3	109	D	N	Polymorphism
Q9UJN7	51	K	R	Polymorphism
Q9UJN7	59	G	C	Polymorphism
Q9UJQ1	12	D	G	Polymorphism
Q9UJQ1	81	I	V	Polymorphism
Q9UJQ1	103	Q	E	Polymorphism
Q9UJQ1	158	S	G	Polymorphism
Q9UJQ4	507	L	R	Polymorphism
Q9UJQ4	798	I	L	Polymorphism
Q9UJQ4	888	H	R	Disease
Q9UJQ7	99	P	S	Polymorphism
Q9UJS0	141	E	K	Polymorphism
Q9UJS0	232	L	I	Polymorphism
Q9UJS0	601	E	K	Disease
Q9UJT1	76	M	T	Polymorphism
Q9UJT2	167	E	K	Polymorphism
Q9UJT2	382	D	G	Polymorphism
Q9UJU3	159	F	L	Polymorphism
Q9UJU3	163	G	E	Polymorphism
Q9UJU3	287	T	K	Polymorphism
Q9UJU3	780	E	A	Polymorphism
Q9UJU3	54	P	S	Polymorphism
Q9UJU3	446	E	Q	Polymorphism
Q9UJU3	485	Y	H	Polymorphism
Q9UJV3	378	A	D	Polymorphism
Q9UJV3	343	N	S	Polymorphism
Q9UJV3	347	R	Q	Disease
Q9UJV8	26	S	G	Polymorphism
Q9UJV8	143	E	K	Polymorphism
Q9UJV8	241	E	A	Polymorphism
Q9UJV9	525	R	H	Disease
Q9UJW0	342	F	L	Polymorphism
Q9UJW0	438	S	N	Polymorphism
Q9UJW0	263	Y	C	Polymorphism
Q9UJW0	95	P	T	Polymorphism
Q9UJW2	3	T	A	Polymorphism
Q9UJW2	22	Q	R	Polymorphism
Q9UJW2	158	S	P	Polymorphism
Q9UJW2	413	V	I	Polymorphism
Q9UJW2	433	I	L	Polymorphism
Q9UJW3	278	R	G	Polymorphism
Q9UJW7	156	S	F	Polymorphism
Q9UJW7	337	R	C	Polymorphism
Q9UJW7	662	G	R	Polymorphism
Q9UJW7	804	G	R	Polymorphism
Q9UJW7	417	S	N	Polymorphism
Q9UJW8	41	A	V	Polymorphism
Q9UJW8	89	W	C	Polymorphism
Q9UJW8	272	C	S	Polymorphism
Q9UJX0	439	E	D	Polymorphism
Q9UJX0	6	P	L	Polymorphism
Q9UJX0	34	N	T	Polymorphism
Q9UJX0	57	M	L	Polymorphism
Q9UJX0	59	L	V	Polymorphism
Q9UJX2	78	E	Q	Polymorphism
Q9UJX2	9	P	L	Polymorphism
Q9UJX5	465	R	Q	Polymorphism
Q9UJX5	800	E	G	Polymorphism
Q9UJY1	78	R	M	Polymorphism
Q9UJY1	141	K	E	Disease
Q9UJY1	141	K	N	Disease
Q9UJY1	90	P	L	Disease
Q9UJY1	138	N	T	Disease
Q9UJY1	141	K	M	Disease
Q9UJY4	424	A	P	Polymorphism
Q9UJZ1	129	L	P	Polymorphism
Q9UK00	8	A	D	Polymorphism
Q9UK00	162	A	V	Polymorphism
Q9UK05	68	R	L	Disease
Q9UK05	85	P	L	Disease
Q9UK05	333	R	W	Disease
Q9UK10	50	Q	R	Polymorphism
Q9UK10	679	T	S	Polymorphism
Q9UK11	60	L	I	Polymorphism
Q9UK11	138	L	I	Polymorphism
Q9UK12	50	K	E	Polymorphism
Q9UK12	58	V	F	Polymorphism
Q9UK12	263	G	D	Polymorphism
Q9UK12	82	R	G	Polymorphism
Q9UK13	337	P	A	Polymorphism
Q9UK13	519	S	T	Polymorphism
Q9UK13	557	G	R	Polymorphism
Q9UK13	165	V	M	Polymorphism
Q9UK13	179	F	I	Polymorphism
Q9UK13	256	C	R	Polymorphism
Q9UK17	338	V	E	Disease
Q9UK17	345	G	V	Disease
Q9UK17	352	T	P	Disease
Q9UK17	377	T	M	Disease
Q9UK17	384	G	S	Disease
Q9UK22	118	K	T	Polymorphism
Q9UK23	465	T	I	Polymorphism
Q9UK32	692	D	N	Polymorphism
Q9UK39	140	H	Y	Polymorphism
Q9UK53	125	L	R	Polymorphism
Q9UK53	335	A	D	Disease
Q9UK53	358	C	S	Disease
Q9UK53	359	N	S	Disease
Q9UK55	46	K	R	Polymorphism
Q9UK55	61	S	G	Polymorphism
Q9UK55	161	T	S	Polymorphism
Q9UK55	139	G	R	Polymorphism
Q9UK55	271	G	S	Polymorphism
Q9UK55	384	Q	P	Polymorphism
Q9UK55	158	L	Q	Polymorphism
Q9UK55	196	R	H	Polymorphism
Q9UK55	384	Q	R	Polymorphism
Q9UK55	420	F	L	Polymorphism
Q9UK61	831	A	G	Polymorphism
Q9UK61	1046	T	R	Polymorphism
Q9UK61	1435	I	V	Polymorphism
Q9UK61	998	V	I	Polymorphism
Q9UK61	38	Q	P	Polymorphism
Q9UK80	91	P	S	Polymorphism
Q9UK80	321	G	D	Polymorphism
Q9UK80	336	P	T	Polymorphism
Q9UK85	109	M	R	Polymorphism
Q9UK85	214	E	K	Polymorphism
Q9UK85	29	A	T	Polymorphism
Q9UK85	24	L	R	Polymorphism
Q9UK85	104	L	I	Polymorphism
Q9UK85	187	G	S	Polymorphism
Q9UK96	212	H	N	Polymorphism
Q9UK96	44	R	H	Polymorphism
Q9UK96	825	R	W	Polymorphism
Q9UK99	221	V	I	Polymorphism
Q9UKA2	205	I	T	Disease
Q9UKA2	482	R	W	Disease
Q9UKA2	551	I	N	Disease
Q9UKA2	565	D	G	Disease
Q9UKA2	568	G	A	Disease
Q9UKA2	597	Q	P	Disease
Q9UKA2	481	L	P	Disease
Q9UKA4	721	S	C	Polymorphism
Q9UKA4	1070	H	R	Polymorphism
Q9UKA4	1410	L	F	Polymorphism
Q9UKA8	236	T	N	Polymorphism
Q9UKB3	124	M	I	Polymorphism
Q9UKB3	129	C	W	Polymorphism
Q9UKB3	72	R	P	Disease
Q9UKB5	263	G	R	Polymorphism
Q9UKE5	778	K	E	Polymorphism
Q9UKE5	910	G	E	Polymorphism
Q9UKE5	999	A	T	Polymorphism
Q9UKF2	359	L	P	Polymorphism
Q9UKF2	737	T	A	Polymorphism
Q9UKF6	142	E	G	Polymorphism
Q9UKG1	108	A	V	Polymorphism
Q9UKG1	700	E	G	Polymorphism
Q9UKG1	94	D	N	Disease
Q9UKG4	451	P	S	Polymorphism
Q9UKG9	94	R	H	Polymorphism
Q9UKG9	474	V	L	Polymorphism
Q9UKI3	4	R	W	Polymorphism
Q9UKI8	121	R	C	Polymorphism
Q9UKI9	152	H	R	Polymorphism
Q9UKI9	390	R	K	Polymorphism
Q9UKJ0	63	I	T	Polymorphism
Q9UKJ0	66	N	D	Polymorphism
Q9UKJ1	279	S	L	Polymorphism
Q9UKJ1	78	R	G	Polymorphism
Q9UKJ3	1043	R	Q	Polymorphism
Q9UKJ3	1161	C	W	Polymorphism
Q9UKJ3	979	A	P	Polymorphism
Q9UKJ3	1012	H	Q	Polymorphism
Q9UKJ3	1259	S	G	Polymorphism
Q9UKK3	1265	G	A	Polymorphism
Q9UKK3	1280	G	R	Polymorphism
Q9UKK3	81	I	V	Polymorphism
Q9UKK3	122	S	N	Polymorphism
Q9UKK3	215	F	Y	Polymorphism
Q9UKK3	792	P	L	Polymorphism
Q9UKK3	873	S	N	Polymorphism
Q9UKK3	899	A	T	Polymorphism
Q9UKK3	991	K	R	Polymorphism
Q9UKK3	1012	V	I	Polymorphism
Q9UKK3	1253	S	T	Polymorphism
Q9UKK9	123	I	T	Polymorphism
Q9UKL3	1659	P	S	Polymorphism
Q9UKL6	10	E	A	Polymorphism
Q9UKM7	59	N	S	Polymorphism
Q9UKM7	334	R	C	Disease
Q9UKM7	397	E	K	Disease
Q9UKM9	215	Q	R	Polymorphism
Q9UKM9	251	G	S	Polymorphism
Q9UKM9	139	V	M	Polymorphism
Q9UKN1	4775	T	R	Polymorphism
Q9UKN7	1977	C	R	Polymorphism
Q9UKN7	2018	G	R	Polymorphism
Q9UKN7	2205	T	I	Polymorphism
Q9UKN7	2490	A	T	Polymorphism
Q9UKN7	2682	Y	F	Polymorphism
Q9UKN7	2111	N	Y	Disease
Q9UKN7	2113	I	F	Disease
Q9UKN7	2716	Q	H	Disease
Q9UKN7	1806	L	P	Disease
Q9UKP4	214	S	P	Polymorphism
Q9UKP4	307	T	M	Polymorphism
Q9UKP4	1319	T	A	Polymorphism
Q9UKP4	1414	G	S	Polymorphism
Q9UKP4	1583	G	A	Polymorphism
Q9UKP6	70	A	P	Polymorphism
Q9UKQ2	765	V	M	Polymorphism
Q9UKQ2	219	R	M	Polymorphism
Q9UKQ2	226	E	D	Polymorphism
Q9UKQ2	493	N	S	Polymorphism
Q9UKQ2	593	T	K	Polymorphism
Q9UKQ2	604	T	P	Polymorphism
Q9UKQ2	684	M	I	Polymorphism
Q9UKR3	109	H	Y	Polymorphism
Q9UKR8	53	Y	D	Polymorphism
Q9UKR8	55	L	P	Polymorphism
Q9UKR8	233	S	C	Polymorphism
Q9UKS6	61	A	V	Polymorphism
Q9UKS7	93	N	S	Polymorphism
Q9UKT4	107	Q	E	Polymorphism
Q9UKT4	164	L	F	Polymorphism
Q9UKT6	76	F	L	Polymorphism
Q9UKT6	209	P	L	Polymorphism
Q9UKU7	128	M	I	Disease
Q9UKU7	134	D	Y	Disease
Q9UKU7	137	G	R	Disease
Q9UKU7	152	M	T	Disease
Q9UKU7	203	V	I	Disease
Q9UKU7	302	R	Q	Disease
Q9UKU7	320	A	T	Disease
Q9UKU7	334	R	C	Disease
Q9UKU7	385	Q	R	Disease
Q9UKV0	921	P	T	Polymorphism
Q9UKV3	311	I	M	Polymorphism
Q9UKV3	467	S	P	Polymorphism
Q9UKV3	478	S	F	Polymorphism
Q9UKV3	257	R	K	Polymorphism
Q9UKV3	447	A	P	Polymorphism
Q9UKW4	298	T	S	Polymorphism
Q9UKW4	618	Q	H	Polymorphism
Q9UKW4	616	P	S	Polymorphism
Q9UKW4	139	D	N	Polymorphism
Q9UKX2	1061	L	V	Polymorphism
Q9UKX2	1927	R	Q	Polymorphism
Q9UKX2	706	E	K	Disease
Q9UKX3	1071	M	V	Polymorphism
Q9UKX3	701	G	R	Polymorphism
Q9UKX3	1076	D	E	Polymorphism
Q9UKX3	1294	R	Q	Polymorphism
Q9UKX3	1862	H	R	Polymorphism
Q9UKX5	433	V	M	Polymorphism
Q9UKX5	524	L	R	Polymorphism
Q9UKX5	972	P	L	Polymorphism
Q9UKX5	1003	M	I	Polymorphism
Q9UKX5	1093	L	V	Polymorphism
Q9UKX5	471	M	L	Polymorphism
Q9UKX5	891	Q	K	Polymorphism
Q9UKY0	26	T	P	Polymorphism
Q9UKY0	56	P	L	Polymorphism
Q9UKY0	174	T	M	Polymorphism
Q9UKY0	6	S	I	Polymorphism
Q9UKY0	22	S	P	Polymorphism
Q9UKY0	31	H	R	Polymorphism
Q9UKY0	70	F	L	Polymorphism
Q9UKY0	149	L	S	Polymorphism
Q9UKY4	54	A	E	Polymorphism
Q9UKY4	184	T	M	Disease
Q9UKY4	198	I	N	Disease
Q9UKY4	246	G	D	Disease
Q9UKY4	353	G	S	Disease
Q9UKY4	373	V	F	Disease
Q9UKY4	413	R	P	Disease
Q9UKY4	482	G	V	Disease
Q9UKY4	666	Y	C	Disease
Q9UKY4	666	Y	C	Disease
Q9UKY4	717	F	S	Disease
Q9UKY4	726	G	E	Disease
Q9UKY4	726	G	E	Disease
Q9UKY4	748	W	R	Disease
Q9UKY4	748	W	S	Disease
Q9UKY4	478	H	R	Disease
Q9UKZ4	40	Y	H	Polymorphism
Q9UKZ4	371	M	T	Polymorphism
Q9UKZ4	632	M	V	Polymorphism
Q9UKZ4	641	K	E	Polymorphism
Q9UKZ4	174	A	D	Polymorphism
Q9UKZ9	292	P	T	Polymorphism
Q9UKZ9	280	V	A	Polymorphism
Q9UL01	25	T	I	Polymorphism
Q9UL01	34	P	L	Polymorphism
Q9UL01	282	I	V	Polymorphism
Q9UL01	268	S	L	Disease
Q9UL12	614	R	H	Polymorphism
Q9UL12	648	M	V	Polymorphism
Q9UL12	22	G	C	Polymorphism
Q9UL12	372	E	D	Polymorphism
Q9UL12	71	V	F	Disease
Q9UL12	287	P	L	Disease
Q9UL15	157	C	W	Polymorphism
Q9UL16	291	E	G	Polymorphism
Q9UL17	33	H	Q	Polymorphism
Q9UL17	339	I	V	Polymorphism
Q9UL18	199	G	S	Disease
Q9UL19	69	V	L	Polymorphism
Q9UL19	162	A	V	Polymorphism
Q9UL36	166	S	L	Polymorphism
Q9UL36	614	P	S	Polymorphism
Q9UL36	643	S	G	Polymorphism
Q9UL36	818	A	T	Polymorphism
Q9UL36	613	I	V	Polymorphism
Q9UL41	382	G	S	Polymorphism
Q9UL41	386	R	Q	Polymorphism
Q9UL42	186	E	K	Polymorphism
Q9UL46	89	H	P	Polymorphism
Q9UL49	380	E	D	Polymorphism
Q9UL49	272	N	D	Polymorphism
Q9UL51	527	R	Q	Polymorphism
Q9UL52	303	Y	C	Polymorphism
Q9UL58	376	M	V	Polymorphism
Q9UL58	119	M	V	Polymorphism
Q9UL58	36	N	S	Polymorphism
Q9UL58	38	V	I	Polymorphism
Q9UL58	263	S	F	Polymorphism
Q9UL58	323	V	L	Polymorphism
Q9UL59	128	L	H	Polymorphism
Q9UL59	185	I	R	Polymorphism
Q9UL59	66	Y	C	Polymorphism
Q9UL59	160	H	R	Polymorphism
Q9UL62	702	R	H	Polymorphism
Q9UL63	469	C	G	Polymorphism
Q9ULB1	400	Y	N	Polymorphism
Q9ULB1	28	G	A	Polymorphism
Q9ULB4	6	Y	C	Polymorphism
Q9ULB4	38	A	V	Polymorphism
Q9ULB5	576	N	S	Polymorphism
Q9ULB5	370	D	E	Polymorphism
Q9ULC3	207	G	S	Polymorphism
Q9ULC3	40	K	R	Polymorphism
Q9ULC3	101	S	A	Polymorphism
Q9ULC3	85	C	R	Disease
Q9ULC3	12	M	K	Disease
Q9ULC4	106	L	H	Polymorphism
Q9ULC5	182	M	V	Polymorphism
Q9ULC5	486	T	A	Polymorphism
Q9ULC6	649	V	M	Polymorphism
Q9ULD0	511	P	L	Polymorphism
Q9ULD0	573	D	N	Polymorphism
Q9ULD0	623	S	C	Polymorphism
Q9ULD0	637	T	M	Polymorphism
Q9ULD0	725	N	S	Polymorphism
Q9ULD2	148	C	R	Polymorphism
Q9ULD2	186	T	S	Polymorphism
Q9ULD2	425	T	M	Polymorphism
Q9ULD2	453	K	T	Polymorphism
Q9ULD2	575	H	R	Polymorphism
Q9ULD2	911	K	T	Polymorphism
Q9ULD2	1063	K	T	Polymorphism
Q9ULD2	1105	E	Q	Polymorphism
Q9ULD2	75	Q	K	Disease
Q9ULD2	563	A	S	Disease
Q9ULD2	873	N	H	Disease
Q9ULD2	1201	Q	R	Disease
Q9ULD4	278	A	G	Polymorphism
Q9ULD4	177	S	G	Polymorphism
Q9ULD5	70	R	W	Polymorphism
Q9ULD5	115	V	A	Polymorphism
Q9ULD5	512	A	T	Polymorphism
Q9ULD6	452	A	T	Polymorphism
Q9ULD9	721	T	N	Polymorphism
Q9ULE0	495	A	T	Polymorphism
Q9ULE0	593	Y	C	Polymorphism
Q9ULE0	831	P	L	Polymorphism
Q9ULE3	156	P	H	Polymorphism
Q9ULE3	729	E	K	Polymorphism
Q9ULE3	777	I	T	Polymorphism
Q9ULE4	952	N	S	Polymorphism
Q9ULE4	1042	V	A	Polymorphism
Q9ULE6	141	S	L	Polymorphism
Q9ULE6	721	R	C	Polymorphism
Q9ULE6	828	G	R	Polymorphism
Q9ULF5	87	T	S	Polymorphism
Q9ULG1	882	I	V	Polymorphism
Q9ULG1	1108	V	G	Polymorphism
Q9ULG6	44	S	P	Polymorphism
Q9ULG6	161	E	V	Polymorphism
Q9ULG6	418	Y	H	Polymorphism
Q9ULG6	436	R	L	Polymorphism
Q9ULG6	477	A	V	Polymorphism
Q9ULG6	517	A	D	Polymorphism
Q9ULG6	553	G	D	Polymorphism
Q9ULG6	553	G	S	Polymorphism
Q9ULG6	590	N	K	Polymorphism
Q9ULG6	627	K	E	Polymorphism
Q9ULG6	646	T	I	Polymorphism
Q9ULG6	673	H	R	Polymorphism
Q9ULH0	1307	R	H	Polymorphism
Q9ULH0	1608	Q	H	Polymorphism
Q9ULH0	538	I	T	Polymorphism
Q9ULH1	728	I	V	Polymorphism
Q9ULH4	770	D	N	Polymorphism
Q9ULI0	118	S	P	Polymorphism
Q9ULI1	569	L	M	Polymorphism
Q9ULI3	602	F	S	Polymorphism
Q9ULI3	980	V	L	Polymorphism
Q9ULI3	1039	M	T	Polymorphism
Q9ULI3	145	Q	R	Polymorphism
Q9ULI3	305	S	P	Polymorphism
Q9ULJ1	177	R	H	Polymorphism
Q9ULJ1	350	K	R	Polymorphism
Q9ULJ3	185	N	S	Polymorphism
Q9ULJ3	218	K	Q	Polymorphism
Q9ULJ8	331	M	V	Polymorphism
Q9ULK0	529	V	I	Polymorphism
Q9ULK4	617	P	Q	Disease
Q9ULK5	84	S	F	Disease
Q9ULK5	353	R	C	Disease
Q9ULK5	437	F	S	Disease
Q9ULL0	103	G	V	Polymorphism
Q9ULL0	419	L	F	Polymorphism
Q9ULL0	844	P	A	Polymorphism
Q9ULL0	852	E	A	Polymorphism
Q9ULL0	945	I	F	Polymorphism
Q9ULL0	1032	R	W	Polymorphism
Q9ULL0	1616	E	G	Polymorphism
Q9ULL0	208	V	F	Polymorphism
Q9ULL0	1568	Q	E	Polymorphism
Q9ULL1	787	Q	R	Polymorphism
Q9ULL1	1071	V	A	Polymorphism
Q9ULL1	1321	L	S	Polymorphism
Q9ULL1	1377	Q	P	Polymorphism
Q9ULL4	598	V	I	Polymorphism
Q9ULL4	1535	M	T	Polymorphism
Q9ULL4	126	A	T	Polymorphism
Q9ULL4	1156	E	D	Polymorphism
Q9ULL4	1651	E	A	Polymorphism
Q9ULL4	550	R	Q	Polymorphism
Q9ULL8	970	D	G	Polymorphism
Q9ULL8	722	R	H	Polymorphism
Q9ULL8	807	I	T	Polymorphism
Q9ULL8	1367	L	F	Polymorphism
Q9ULL8	627	P	S	Polymorphism
Q9ULL8	1089	S	L	Disease
Q9ULM0	75	N	S	Polymorphism
Q9ULM0	113	Q	L	Polymorphism
Q9ULM0	322	R	Q	Polymorphism
Q9ULM0	430	T	A	Polymorphism
Q9ULM0	438	M	V	Polymorphism
Q9ULM0	735	H	R	Polymorphism
Q9ULM3	184	I	V	Polymorphism
Q9ULM3	530	V	I	Polymorphism
Q9ULM3	993	Q	H	Polymorphism
Q9ULP9	295	F	L	Polymorphism
Q9ULP9	147	D	H	Disease
Q9ULP9	251	F	L	Disease
Q9ULP9	515	A	V	Disease
Q9ULP9	229	F	S	Disease
Q9ULP9	20	Q	E	Disease
Q9ULP9	40	R	C	Disease
Q9ULP9	242	R	C	Disease
Q9ULP9	333	L	F	Disease
Q9ULP9	70	D	Y	Disease
Q9ULP9	293	R	P	Disease
Q9ULP9	178	S	L	Disease
Q9ULP9	113	A	D	Disease
Q9ULP9	159	L	P	Disease
Q9ULQ0	383	R	Q	Polymorphism
Q9ULS5	16	Y	D	Polymorphism
Q9ULS5	232	P	Q	Polymorphism
Q9ULT0	538	V	L	Polymorphism
Q9ULT0	545	V	I	Polymorphism
Q9ULT0	823	L	P	Disease
Q9ULT0	71	E	K	Disease
Q9ULT0	346	L	P	Disease
Q9ULT0	399	L	P	Disease
Q9ULT0	539	S	L	Disease
Q9ULT0	551	A	D	Disease
Q9ULT0	606	K	R	Disease
Q9ULT0	672	S	P	Disease
Q9ULT0	832	A	T	Disease
Q9ULT8	656	Q	H	Polymorphism
Q9ULT8	2027	L	P	Polymorphism
Q9ULU4	752	V	A	Polymorphism
Q9ULV0	10	C	G	Polymorphism
Q9ULV0	307	K	N	Polymorphism
Q9ULV0	918	R	H	Polymorphism
Q9ULV0	942	K	R	Polymorphism
Q9ULV0	126	T	A	Polymorphism
Q9ULV0	1688	M	V	Polymorphism
Q9ULV0	108	V	G	Disease
Q9ULV0	219	R	H	Disease
Q9ULV0	656	R	C	Disease
Q9ULV0	143	A	E	Disease
Q9ULV0	168	G	R	Disease
Q9ULV0	316	G	R	Disease
Q9ULV0	401	R	H	Disease
Q9ULV0	435	G	R	Disease
Q9ULV0	456	N	S	Disease
Q9ULV0	514	C	R	Disease
Q9ULV0	660	P	L	Disease
Q9ULV0	1556	L	R	Disease
Q9ULV0	538	F	S	Disease
Q9ULV0	550	I	F	Disease
Q9ULV1	168	P	S	Polymorphism
Q9ULV1	203	K	N	Polymorphism
Q9ULV1	105	M	V	Disease
Q9ULV1	157	M	V	Disease
Q9ULV1	36	G	D	Disease
Q9ULV1	40	E	Q	Disease
Q9ULV1	69	H	Y	Disease
Q9ULV1	105	M	T	Disease
Q9ULV1	114	I	T	Disease
Q9ULV1	181	C	R	Disease
Q9ULV1	204	C	R	Disease
Q9ULV1	204	C	Y	Disease
Q9ULV1	223	M	K	Disease
Q9ULV1	256	I	V	Disease
Q9ULV1	335	W	C	Disease
Q9ULV1	342	M	V	Disease
Q9ULV1	417	R	Q	Disease
Q9ULV1	445	T	P	Disease
Q9ULV1	488	G	D	Disease
Q9ULV1	497	S	F	Disease
Q9ULV1	525	G	R	Disease
Q9ULV3	219	A	T	Polymorphism
Q9ULV3	578	S	F	Polymorphism
Q9ULV3	638	V	M	Polymorphism
Q9ULV3	370	E	G	Polymorphism
Q9ULV3	847	R	Q	Polymorphism
Q9ULV3	50	P	L	Polymorphism
Q9ULV3	394	Q	E	Polymorphism
Q9ULV3	577	S	F	Polymorphism
Q9ULV3	47	P	S	Disease
Q9ULV3	264	S	G	Disease
Q9ULV3	672	R	M	Disease
Q9ULV5	19	A	D	Disease
Q9ULV5	86	I	V	Disease
Q9ULV5	114	L	P	Disease
Q9ULV5	119	R	C	Disease
Q9ULV5	73	R	H	Disease
Q9ULV8	405	H	Y	Polymorphism
Q9ULW8	52	I	V	Polymorphism
Q9ULW8	171	V	M	Polymorphism
Q9ULW8	582	A	T	Polymorphism
Q9ULW8	618	R	Q	Polymorphism
Q9ULW8	112	L	H	Disease
Q9ULW8	294	A	V	Disease
Q9ULW8	605	P	T	Disease
Q9ULX3	231	R	Q	Polymorphism
Q9ULX3	366	Y	F	Polymorphism
Q9ULX6	458	Q	H	Polymorphism
Q9UM01	91	A	V	Polymorphism
Q9UM01	159	R	C	Polymorphism
Q9UM01	54	G	V	Disease
Q9UM01	334	L	R	Disease
Q9UM01	338	G	D	Disease
Q9UM01	386	S	R	Disease
Q9UM01	50	M	K	Disease
Q9UM01	188	T	I	Disease
Q9UM01	238	S	F	Disease
Q9UM01	333	R	M	Disease
Q9UM01	489	S	P	Disease
Q9UM01	5	T	I	Disease
Q9UM01	53	S	L	Disease
Q9UM01	124	L	P	Disease
Q9UM01	140	A	P	Disease
Q9UM01	152	F	L	Disease
Q9UM01	191	K	E	Disease
Q9UM01	251	E	D	Disease
Q9UM01	261	L	P	Disease
Q9UM01	365	N	Y	Disease
Q9UM07	55	G	S	Polymorphism
Q9UM07	82	V	A	Polymorphism
Q9UM07	112	G	A	Polymorphism
Q9UM07	275	S	F	Polymorphism
Q9UM07	89	D	N	Polymorphism
Q9UM07	102	P	T	Polymorphism
Q9UM07	131	R	T	Polymorphism
Q9UM07	164	M	T	Polymorphism
Q9UM07	8	R	H	Polymorphism
Q9UM07	79	T	M	Polymorphism
Q9UM07	260	D	N	Polymorphism
Q9UM13	46	R	Q	Polymorphism
Q9UM44	30	I	T	Polymorphism
Q9UM44	344	N	K	Polymorphism
Q9UM44	364	S	R	Polymorphism
Q9UM47	170	H	R	Polymorphism
Q9UM47	496	P	L	Polymorphism
Q9UM47	1133	H	Q	Polymorphism
Q9UM47	1183	V	M	Polymorphism
Q9UM47	2223	A	V	Polymorphism
Q9UM47	1020	A	P	Polymorphism
Q9UM47	49	C	Y	Disease
Q9UM47	71	W	C	Disease
Q9UM47	90	R	C	Disease
Q9UM47	110	R	C	Disease
Q9UM47	133	R	C	Disease
Q9UM47	141	R	C	Disease
Q9UM47	146	C	R	Disease
Q9UM47	153	R	C	Disease
Q9UM47	169	R	C	Disease
Q9UM47	171	G	C	Disease
Q9UM47	182	R	C	Disease
Q9UM47	185	C	R	Disease
Q9UM47	212	C	S	Disease
Q9UM47	222	C	G	Disease
Q9UM47	224	C	Y	Disease
Q9UM47	258	Y	C	Disease
Q9UM47	542	C	Y	Disease
Q9UM47	558	R	C	Disease
Q9UM47	578	R	C	Disease
Q9UM47	728	R	C	Disease
Q9UM47	985	R	C	Disease
Q9UM47	1006	R	C	Disease
Q9UM47	1031	R	C	Disease
Q9UM47	1231	R	C	Disease
Q9UM47	1261	C	R	Disease
Q9UM47	43	C	G	Disease
Q9UM47	49	C	F	Disease
Q9UM47	54	R	C	Disease
Q9UM47	60	S	C	Disease
Q9UM47	65	C	S	Disease
Q9UM47	67	C	Y	Disease
Q9UM47	76	C	R	Disease
Q9UM47	76	C	W	Disease
Q9UM47	87	C	R	Disease
Q9UM47	87	C	Y	Disease
Q9UM47	93	C	F	Disease
Q9UM47	93	C	Y	Disease
Q9UM47	106	C	W	Disease
Q9UM47	108	C	W	Disease
Q9UM47	108	C	Y	Disease
Q9UM47	117	C	F	Disease
Q9UM47	118	S	C	Disease
Q9UM47	123	C	F	Disease
Q9UM47	123	C	Y	Disease
Q9UM47	128	C	Y	Disease
Q9UM47	134	C	W	Disease
Q9UM47	142	F	C	Disease
Q9UM47	144	C	F	Disease
Q9UM47	144	C	S	Disease
Q9UM47	144	C	Y	Disease
Q9UM47	145	S	C	Disease
Q9UM47	149	G	C	Disease
Q9UM47	150	Y	C	Disease
Q9UM47	155	C	S	Disease
Q9UM47	162	C	S	Disease
Q9UM47	174	C	F	Disease
Q9UM47	174	C	R	Disease
Q9UM47	174	C	Y	Disease
Q9UM47	180	S	C	Disease
Q9UM47	183	C	F	Disease
Q9UM47	183	C	R	Disease
Q9UM47	183	C	S	Disease
Q9UM47	185	C	G	Disease
Q9UM47	189	Y	C	Disease
Q9UM47	194	C	F	Disease
Q9UM47	194	C	R	Disease
Q9UM47	194	C	S	Disease
Q9UM47	194	C	Y	Disease
Q9UM47	201	C	Y	Disease
Q9UM47	206	C	Y	Disease
Q9UM47	207	R	C	Disease
Q9UM47	213	R	K	Disease
Q9UM47	222	C	Y	Disease
Q9UM47	233	C	S	Disease
Q9UM47	233	C	Y	Disease
Q9UM47	240	C	S	Disease
Q9UM47	245	C	R	Disease
Q9UM47	251	C	R	Disease
Q9UM47	260	C	Y	Disease
Q9UM47	319	A	C	Disease
Q9UM47	332	R	C	Disease
Q9UM47	335	S	C	Disease
Q9UM47	337	Y	C	Disease
Q9UM47	379	C	S	Disease
Q9UM47	395	C	R	Disease
Q9UM47	420	G	C	Disease
Q9UM47	421	R	C	Disease
Q9UM47	428	C	S	Disease
Q9UM47	428	C	Y	Disease
Q9UM47	440	C	G	Disease
Q9UM47	440	C	R	Disease
Q9UM47	446	C	S	Disease
Q9UM47	449	R	C	Disease
Q9UM47	455	C	R	Disease
Q9UM47	484	C	F	Disease
Q9UM47	484	C	Y	Disease
Q9UM47	495	C	Y	Disease
Q9UM47	511	C	R	Disease
Q9UM47	544	R	C	Disease
Q9UM47	549	C	Y	Disease
Q9UM47	607	R	C	Disease
Q9UM47	775	C	S	Disease
Q9UM47	953	G	C	Disease
Q9UM47	984	F	C	Disease
Q9UM47	1015	C	R	Disease
Q9UM47	1021	Y	C	Disease
Q9UM47	1063	D	C	Disease
Q9UM47	1261	C	Y	Disease
Q9UM47	1519	L	P	Disease
Q9UM47	710	Y	C	Disease
Q9UM54	442	C	Y	Disease
Q9UM54	216	E	V	Disease
Q9UM54	246	H	R	Disease
Q9UM63	272	A	V	Polymorphism
Q9UM73	1461	I	V	Polymorphism
Q9UM73	1491	K	R	Polymorphism
Q9UM73	1529	D	E	Polymorphism
Q9UM73	90	S	L	Polymorphism
Q9UM73	163	V	L	Polymorphism
Q9UM73	296	E	Q	Polymorphism
Q9UM73	476	V	A	Polymorphism
Q9UM73	680	T	I	Polymorphism
Q9UM73	704	A	T	Polymorphism
Q9UM73	1012	T	M	Polymorphism
Q9UM73	1121	G	D	Polymorphism
Q9UM73	1274	A	T	Polymorphism
Q9UM73	1328	M	L	Polymorphism
Q9UM73	1416	K	N	Polymorphism
Q9UM73	1419	E	K	Polymorphism
Q9UM73	1429	Q	R	Polymorphism
Q9UM73	1376	F	S	Polymorphism
Q9UM73	1599	P	H	Polymorphism
Q9UM73	868	L	Q	Polymorphism
Q9UM73	1275	R	L	Polymorphism
Q9UM73	1091	D	N	Disease
Q9UM73	1128	G	A	Disease
Q9UM73	1151	T	M	Disease
Q9UM73	1166	M	R	Disease
Q9UM73	1171	I	N	Disease
Q9UM73	1174	F	C	Disease
Q9UM73	1174	F	I	Disease
Q9UM73	1174	F	L	Disease
Q9UM73	1174	F	V	Disease
Q9UM73	1192	R	P	Disease
Q9UM73	1234	A	T	Disease
Q9UM73	1245	F	C	Disease
Q9UM73	1245	F	V	Disease
Q9UM73	1250	I	T	Disease
Q9UM73	1275	R	Q	Disease
Q9UM73	1278	Y	S	Disease
Q9UM82	443	L	F	Polymorphism
Q9UMD9	210	T	M	Polymorphism
Q9UMD9	231	M	I	Polymorphism
Q9UMD9	238	M	T	Polymorphism
Q9UMD9	428	G	S	Polymorphism
Q9UMD9	703	M	V	Polymorphism
Q9UMD9	1370	D	G	Polymorphism
Q9UMD9	4	T	A	Polymorphism
Q9UMD9	265	S	C	Disease
Q9UMD9	627	G	V	Disease
Q9UMD9	633	G	D	Disease
Q9UMD9	1303	R	Q	Disease
Q9UMD9	939	T	I	Disease
Q9UMF0	301	V	I	Polymorphism
Q9UMF0	348	A	T	Polymorphism
Q9UMN6	587	P	R	Polymorphism
Q9UMN6	754	P	L	Polymorphism
Q9UMN6	1097	P	L	Polymorphism
Q9UMN6	1829	P	L	Polymorphism
Q9UMN6	2364	D	G	Polymorphism
Q9UMN6	2408	K	N	Polymorphism
Q9UMN6	172	T	I	Polymorphism
Q9UMQ6	728	S	N	Polymorphism
Q9UMQ6	266	V	M	Polymorphism
Q9UMQ6	441	V	A	Polymorphism
Q9UMQ6	521	I	V	Polymorphism
Q9UMQ6	544	S	R	Polymorphism
Q9UMR2	149	V	L	Polymorphism
Q9UMR3	152	I	M	Disease
Q9UMR3	121	I	M	Disease
Q9UMR5	5	C	W	Polymorphism
Q9UMR5	34	A	E	Polymorphism
Q9UMR7	36	H	L	Polymorphism
Q9UMS0	25	M	K	Polymorphism
Q9UMS0	208	G	C	Disease
Q9UMS0	21	R	P	Disease
Q9UMS0	182	R	W	Disease
Q9UMS0	189	G	R	Disease
Q9UMS6	573	T	A	Polymorphism
Q9UMS6	154	G	A	Polymorphism
Q9UMS6	174	Q	H	Polymorphism
Q9UMS6	179	A	T	Polymorphism
Q9UMW8	169	T	M	Polymorphism
Q9UMX1	15	P	L	Polymorphism
Q9UMX1	340	A	S	Polymorphism
Q9UMX1	19	G	V	Polymorphism
Q9UMX1	37	I	V	Polymorphism
Q9UMX1	77	V	M	Polymorphism
Q9UMX1	289	R	Q	Polymorphism
Q9UMX1	293	I	V	Polymorphism
Q9UMX1	382	P	L	Polymorphism
Q9UMX1	442	K	R	Polymorphism
Q9UMX1	481	S	N	Polymorphism
Q9UMX1	176	H	R	Disease
Q9UMX1	406	I	T	Disease
Q9UMX6	155	E	D	Polymorphism
Q9UMX6	157	G	R	Disease
Q9UMX9	374	L	F	Polymorphism
Q9UMX9	272	E	K	Polymorphism
Q9UMX9	500	T	P	Polymorphism
Q9UMX9	507	V	L	Polymorphism
Q9UMX9	58	P	A	Disease
Q9UMX9	58	P	S	Disease
Q9UMX9	157	D	N	Disease
Q9UMX9	188	G	V	Disease
Q9UMX9	202	W	C	Disease
Q9UMX9	317	Y	C	Disease
Q9UMX9	361	L	P	Disease
Q9UMX9	477	A	T	Disease
Q9UMX9	486	A	V	Disease
Q9UMX9	42	M	I	Disease
Q9UMX9	64	G	S	Disease
Q9UMX9	302	T	S	Disease
Q9UMX9	348	R	C	Disease
Q9UMX9	60	L	R	Disease
Q9UMX9	110	G	R	Disease
Q9UMX9	151	L	P	Disease
Q9UMX9	160	D	H	Disease
Q9UMX9	233	H	Q	Disease
Q9UMX9	349	G	R	Disease
Q9UMX9	368	E	K	Disease
Q9UMX9	418	F	L	Disease
Q9UMZ2	40	A	G	Polymorphism
Q9UMZ2	222	T	A	Polymorphism
Q9UMZ3	1040	T	I	Polymorphism
Q9UMZ3	1098	F	L	Polymorphism
Q9UMZ3	1120	A	P	Polymorphism
Q9UMZ3	1244	N	D	Polymorphism
Q9UMZ3	1734	I	T	Polymorphism
Q9UMZ3	2121	R	K	Polymorphism
Q9UMZ3	471	Q	E	Polymorphism
Q9UMZ3	281	R	G	Disease
Q9UN36	48	G	V	Polymorphism
Q9UN36	45	T	S	Polymorphism
Q9UN42	48	V	A	Polymorphism
Q9UN66	305	K	E	Polymorphism
Q9UN66	322	A	V	Polymorphism
Q9UN66	767	F	L	Polymorphism
Q9UN66	199	K	N	Polymorphism
Q9UN66	244	E	Q	Polymorphism
Q9UN66	232	E	G	Polymorphism
Q9UN66	382	I	T	Polymorphism
Q9UN66	639	Q	H	Polymorphism
Q9UN66	661	L	V	Polymorphism
Q9UN66	745	S	N	Polymorphism
Q9UN66	759	G	V	Polymorphism
Q9UN72	138	R	K	Polymorphism
Q9UN72	663	A	G	Polymorphism
Q9UN73	585	L	V	Polymorphism
Q9UN74	184	P	S	Polymorphism
Q9UN74	55	E	D	Polymorphism
Q9UN79	532	P	S	Polymorphism
Q9UN88	15	L	I	Polymorphism
Q9UN88	478	F	I	Polymorphism
Q9UNA0	614	R	H	Polymorphism
Q9UNA0	138	G	A	Polymorphism
Q9UNA0	692	L	P	Polymorphism
Q9UNA1	417	N	S	Disease
Q9UNA3	218	A	D	Polymorphism
Q9UNA4	96	R	G	Polymorphism
Q9UNA4	261	I	M	Polymorphism
Q9UNA4	276	E	K	Polymorphism
Q9UNA4	474	H	R	Polymorphism
Q9UNA4	532	F	S	Polymorphism
Q9UNA4	560	C	R	Polymorphism
Q9UNA4	731	A	T	Polymorphism
Q9UND3	93	R	C	Polymorphism
Q9UNE0	370	V	A	Polymorphism
Q9UNE0	370	V	L	Polymorphism
Q9UNE0	87	C	R	Disease
Q9UNE0	89	R	H	Disease
Q9UNE0	420	R	Q	Disease
Q9UNE0	420	R	Q	Disease
Q9UNE0	47	C	Y	Disease
Q9UNE0	110	D	A	Disease
Q9UNE0	148	C	R	Disease
Q9UNE0	375	R	H	Disease
Q9UNE0	377	L	F	Disease
Q9UNE0	382	G	S	Disease
Q9UNE0	403	T	M	Disease
Q9UNE0	413	T	P	Disease
Q9UNE0	418	I	T	Disease
Q9UNE0	434	W	C	Disease
Q9UNE0	98	R	Q	Disease
Q9UNE0	358	R	Q	Disease
Q9UNE0	408	I	F	Disease
Q9UNE0	434	W	R	Disease
Q9UNE7	79	A	D	Disease
Q9UNE7	79	A	T	Disease
Q9UNE7	123	L	V	Disease
Q9UNE7	130	N	I	Disease
Q9UNE7	147	W	C	Disease
Q9UNE7	165	L	F	Disease
Q9UNE7	236	S	T	Disease
Q9UNE7	240	M	T	Disease
Q9UNE7	246	T	M	Disease
Q9UNE7	28	E	K	Disease
Q9UNE7	65	N	S	Disease
Q9UNE7	145	K	Q	Disease
Q9UNF0	294	M	I	Polymorphism
Q9UNF0	324	V	F	Polymorphism
Q9UNF0	175	N	S	Polymorphism
Q9UNF1	266	Q	R	Polymorphism
Q9UNF1	187	E	D	Polymorphism
Q9UNF1	446	R	C	Disease
Q9UNH5	345	R	Q	Polymorphism
Q9UNH5	589	S	F	Polymorphism
Q9UNH5	312	R	G	Disease
Q9UNH5	312	R	Q	Disease
Q9UNH5	320	Q	P	Disease
Q9UNH6	186	F	L	Polymorphism
Q9UNH6	278	S	N	Polymorphism
Q9UNI1	10	Q	H	Polymorphism
Q9UNI1	44	R	W	Polymorphism
Q9UNI1	59	M	V	Polymorphism
Q9UNI1	243	Q	R	Polymorphism
Q9UNI6	51	A	E	Polymorphism
Q9UNK4	80	S	G	Polymorphism
Q9UNK4	65	Q	H	Polymorphism
Q9UNK4	73	H	R	Polymorphism
Q9UNK4	96	H	R	Polymorphism
Q9UNK4	121	R	C	Polymorphism
Q9UNK4	121	R	L	Polymorphism
Q9UNK9	141	G	W	Polymorphism
Q9UNK9	515	F	C	Polymorphism
Q9UNK9	383	V	L	Polymorphism
Q9UNM6	13	N	S	Polymorphism
Q9UNM6	204	G	E	Polymorphism
Q9UNM6	205	L	F	Polymorphism
Q9UNM6	150	S	L	Polymorphism
Q9UNN8	219	S	G	Polymorphism
Q9UNP4	104	H	R	Polymorphism
Q9UNQ0	431	F	L	Polymorphism
Q9UNQ0	489	F	L	Polymorphism
Q9UNQ0	12	V	M	Polymorphism
Q9UNQ0	141	Q	K	Polymorphism
Q9UNQ0	316	T	P	Polymorphism
Q9UNQ0	166	Q	E	Polymorphism
Q9UNQ0	206	I	L	Polymorphism
Q9UNQ0	208	F	S	Polymorphism
Q9UNQ0	248	S	P	Polymorphism
Q9UNQ0	571	F	I	Polymorphism
Q9UNQ0	620	D	N	Polymorphism
Q9UNQ0	296	D	H	Polymorphism
Q9UNQ0	528	A	T	Polymorphism
Q9UNQ0	590	N	Y	Polymorphism
Q9UNQ0	13	S	L	Polymorphism
Q9UNQ0	160	R	Q	Polymorphism
Q9UNQ0	354	G	R	Polymorphism
Q9UNQ0	441	S	N	Polymorphism
Q9UNS1	455	I	L	Polymorphism
Q9UNS1	831	R	Q	Polymorphism
Q9UNS1	1018	P	L	Polymorphism
Q9UNS1	129	A	S	Polymorphism
Q9UNS1	471	N	S	Polymorphism
Q9UNS1	870	M	V	Polymorphism
Q9UNS1	922	R	H	Polymorphism
Q9UNS1	924	R	W	Polymorphism
Q9UNS1	1017	I	T	Polymorphism
Q9UNU6	234	R	H	Polymorphism
Q9UNU6	88	S	P	Polymorphism
Q9UNU6	238	K	R	Polymorphism
Q9UNU6	357	L	F	Polymorphism
Q9UNW1	41	S	L	Disease
Q9UNW1	270	Q	R	Disease
Q9UNX4	234	P	A	Polymorphism
Q9UNX9	289	R	C	Polymorphism
Q9UNZ2	290	D	N	Polymorphism
Q9UNZ5	39	K	R	Polymorphism
Q9UNY4	167	K	E	Polymorphism
Q9UNY4	213	K	R	Polymorphism
Q9UNY4	256	E	G	Polymorphism
Q9UNY4	1134	K	R	Polymorphism
Q9UNY4	1155	D	H	Polymorphism
Q9UP38	343	V	M	Polymorphism
Q9UP52	230	D	E	Polymorphism
Q9UP52	238	I	M	Polymorphism
Q9UP52	752	R	H	Polymorphism
Q9UP52	455	R	Q	Polymorphism
Q9UP52	172	M	K	Disease
Q9UP52	22	V	I	Disease
Q9UP52	690	Q	P	Disease
Q9UP65	38	A	P	Polymorphism
Q9UP65	143	I	V	Polymorphism
Q9UP65	203	S	P	Polymorphism
Q9UP65	430	R	C	Polymorphism
Q9UP65	21	E	K	Polymorphism
Q9UP65	127	A	V	Polymorphism
Q9UP65	142	V	F	Polymorphism
Q9UP65	148	R	G	Polymorphism
Q9UP65	151	P	L	Polymorphism
Q9UP65	226	T	S	Polymorphism
Q9UP65	360	T	P	Polymorphism
Q9UP65	411	D	N	Polymorphism
Q9UP83	330	F	L	Polymorphism
Q9UP83	558	S	P	Polymorphism
Q9UP83	365	I	V	Polymorphism
Q9UP83	452	H	R	Polymorphism
Q9UPA5	741	A	T	Polymorphism
Q9UPA5	1213	G	D	Polymorphism
Q9UPA5	3863	A	T	Polymorphism
Q9UPE1	101	R	C	Polymorphism
Q9UPE1	114	G	E	Polymorphism
Q9UPE1	233	E	K	Polymorphism
Q9UPI3	16	V	A	Polymorphism
Q9UPI3	481	A	T	Polymorphism
Q9UPI3	280	P	R	Disease
Q9UPI3	398	L	V	Disease
Q9UPI3	430	T	R	Disease
Q9UPI3	84	R	H	Disease
Q9UPI3	326	A	V	Disease
Q9UPI3	352	T	R	Disease
Q9UPI3	412	G	R	Disease
Q9UPI3	430	T	M	Disease
Q9UPM8	163	C	R	Polymorphism
Q9UPM8	85	I	T	Polymorphism
Q9UPM8	145	T	S	Polymorphism
Q9UPM8	211	R	Q	Polymorphism
Q9UPM8	264	N	S	Polymorphism
Q9UPM8	426	I	L	Polymorphism
Q9UPM8	618	V	I	Polymorphism
Q9UPM8	706	I	K	Polymorphism
Q9UPM8	813	M	V	Polymorphism
Q9UPM8	517	V	I	Disease
Q9UPM8	801	E	K	Disease
Q9UPM9	61	R	W	Polymorphism
Q9UPM9	51	S	P	Polymorphism
Q9UPM9	32	Y	C	Disease
Q9UPM9	156	R	Q	Disease
Q9UPN3	4357	M	V	Polymorphism
Q9UPN3	6201	K	R	Polymorphism
Q9UPN3	6308	A	T	Polymorphism
Q9UPN3	6628	S	T	Polymorphism
Q9UPN3	6752	T	I	Polymorphism
Q9UPN3	6855	I	V	Polymorphism
Q9UPN4	43	V	I	Polymorphism
Q9UPN4	70	I	V	Polymorphism
Q9UPN4	272	T	A	Polymorphism
Q9UPN4	397	T	A	Polymorphism
Q9UPN4	473	V	A	Polymorphism
Q9UPN6	865	S	N	Polymorphism
Q9UPN9	840	I	T	Polymorphism
Q9UPN9	67	V	A	Polymorphism
Q9UPN9	696	L	S	Polymorphism
Q9UPN9	961	V	M	Polymorphism
Q9UPN9	1090	P	T	Polymorphism
Q9UPP1	315	F	S	Disease
Q9UPP2	558	A	G	Polymorphism
Q9UPP5	292	H	R	Polymorphism
Q9UPP5	312	S	I	Polymorphism
Q9UPP5	392	V	L	Polymorphism
Q9UPP5	472	Q	R	Polymorphism
Q9UPP5	551	D	G	Polymorphism
Q9UPP5	585	N	Y	Polymorphism
Q9UPP5	696	K	E	Polymorphism
Q9UPP5	815	N	S	Polymorphism
Q9UPP5	918	T	N	Polymorphism
Q9UPP5	953	F	V	Polymorphism
Q9UPP5	1028	V	I	Polymorphism
Q9UPQ0	759	M	T	Polymorphism
Q9UPQ3	829	E	K	Polymorphism
Q9UPQ3	148	D	G	Polymorphism
Q9UPQ3	671	V	I	Polymorphism
Q9UPQ3	798	R	G	Polymorphism
Q9UPQ3	854	P	T	Polymorphism
Q9UPQ7	783	A	V	Polymorphism
Q9UPQ8	224	D	V	Polymorphism
Q9UPQ8	99	C	S	Disease
Q9UPQ8	441	Y	S	Disease
Q9UPQ9	517	S	C	Polymorphism
Q9UPR0	211	Q	R	Polymorphism
Q9UPR0	635	V	M	Polymorphism
Q9UPR0	742	A	V	Polymorphism
Q9UPR0	809	P	H	Polymorphism
Q9UPR0	890	H	R	Polymorphism
Q9UPR3	1004	N	D	Polymorphism
Q9UPR5	429	V	L	Polymorphism
Q9UPR6	164	S	L	Polymorphism
Q9UPR6	183	V	M	Polymorphism
Q9UPR6	210	V	L	Polymorphism
Q9UPR6	235	P	L	Polymorphism
Q9UPR6	577	A	T	Polymorphism
Q9UPR6	589	D	N	Polymorphism
Q9UPR6	718	I	M	Polymorphism
Q9UPS8	20	Q	R	Polymorphism
Q9UPS8	1305	V	I	Polymorphism
Q9UPS8	1514	F	L	Polymorphism
Q9UPS8	425	I	V	Polymorphism
Q9UPS8	1220	V	L	Polymorphism
Q9UPT6	753	T	A	Polymorphism
Q9UPT8	287	E	K	Polymorphism
Q9UPT8	464	M	V	Polymorphism
Q9UPT8	1228	A	G	Polymorphism
Q9UPU5	226	T	I	Polymorphism
Q9UPU5	1940	G	S	Polymorphism
Q9UPU5	2134	Y	S	Polymorphism
Q9UPU5	2468	V	A	Polymorphism
Q9UPV0	94	S	N	Polymorphism
Q9UPV0	988	T	S	Polymorphism
Q9UPV0	1119	Q	R	Polymorphism
Q9UPV0	11	Q	P	Disease
Q9UPV0	93	R	W	Disease
Q9UPW0	162	V	A	Polymorphism
Q9UPW0	377	T	P	Polymorphism
Q9UPW6	263	S	P	Polymorphism
Q9UPW8	359	A	T	Polymorphism
Q9UPX0	178	T	M	Polymorphism
Q9UPX0	268	E	K	Polymorphism
Q9UPX6	832	I	V	Polymorphism
Q9UPX6	320	V	F	Polymorphism
Q9UPY3	1583	L	R	Disease
Q9UPY3	839	S	F	Disease
Q9UPY6	415	S	L	Polymorphism
Q9UPZ3	417	L	M	Polymorphism
Q9UPZ3	624	L	R	Disease
Q9UPZ3	1098	T	I	Disease
Q9UPZ6	238	F	L	Polymorphism
Q9UPZ6	771	D	E	Polymorphism
Q9UPZ6	583	N	H	Polymorphism
Q9UPZ6	906	D	E	Polymorphism
Q9UPZ6	1652	D	E	Polymorphism
Q9UPZ9	320	V	I	Polymorphism
Q9UPZ9	471	T	K	Polymorphism
Q9UPZ9	476	R	Q	Polymorphism
Q9UPZ9	98	P	L	Polymorphism
Q9UPZ9	272	R	Q	Disease
Q9UPZ9	220	K	E	Disease
Q9UPZ9	305	K	T	Disease
Q9UQ03	238	L	V	Polymorphism
Q9UQ07	398	Q	R	Polymorphism
Q9UQ07	38	R	H	Polymorphism
Q9UQ07	86	D	N	Polymorphism
Q9UQ07	230	K	R	Polymorphism
Q9UQ07	248	P	S	Polymorphism
Q9UQ07	217	V	I	Polymorphism
Q9UQ10	2	A	P	Polymorphism
Q9UQ10	66	S	N	Polymorphism
Q9UQ10	200	V	M	Polymorphism
Q9UQ10	247	V	A	Polymorphism
Q9UQ10	282	G	R	Polymorphism
Q9UQ13	2	S	G	Disease
Q9UQ13	173	M	I	Disease
Q9UQ35	804	P	T	Polymorphism
Q9UQ35	883	S	C	Polymorphism
Q9UQ35	856	T	R	Polymorphism
Q9UQ49	15	R	Q	Polymorphism
Q9UQ52	440	A	S	Polymorphism
Q9UQ52	150	F	S	Polymorphism
Q9UQ52	303	R	Q	Polymorphism
Q9UQ52	314	F	V	Polymorphism
Q9UQ52	954	E	V	Polymorphism
Q9UQ53	491	L	F	Polymorphism
Q9UQ53	257	Q	H	Polymorphism
Q9UQ72	176	A	T	Polymorphism
Q9UQ72	264	N	D	Polymorphism
Q9UQ72	83	V	I	Polymorphism
Q9UQ72	310	E	K	Polymorphism
Q9UQ74	349	V	D	Polymorphism
Q9UQ74	315	Q	P	Polymorphism
Q9UQ84	27	V	A	Polymorphism
Q9UQ84	76	V	I	Polymorphism
Q9UQ84	93	R	G	Polymorphism
Q9UQ84	109	E	K	Polymorphism
Q9UQ84	137	A	S	Polymorphism
Q9UQ84	279	N	S	Polymorphism
Q9UQ84	299	N	S	Polymorphism
Q9UQ84	354	H	R	Polymorphism
Q9UQ84	410	L	R	Polymorphism
Q9UQ84	428	D	N	Polymorphism
Q9UQ84	438	F	C	Polymorphism
Q9UQ84	439	T	M	Polymorphism
Q9UQ84	456	S	Y	Polymorphism
Q9UQ84	458	V	M	Polymorphism
Q9UQ84	460	V	L	Polymorphism
Q9UQ84	503	R	T	Polymorphism
Q9UQ84	589	E	K	Polymorphism
Q9UQ84	610	S	G	Polymorphism
Q9UQ84	634	R	Q	Polymorphism
Q9UQ84	640	P	A	Polymorphism
Q9UQ84	640	P	S	Polymorphism
Q9UQ84	670	E	G	Polymorphism
Q9UQ84	723	R	C	Polymorphism
Q9UQ84	726	H	P	Polymorphism
Q9UQ84	757	P	L	Polymorphism
Q9UQ84	759	G	E	Polymorphism
Q9UQ84	770	P	L	Polymorphism
Q9UQ84	827	A	V	Polymorphism
Q9UQ84	153	A	V	Polymorphism
Q9UQ88	93	R	W	Polymorphism
Q9UQ88	402	L	S	Polymorphism
Q9UQ88	57	C	R	Polymorphism
Q9UQ88	658	V	A	Polymorphism
Q9UQ88	92	S	P	Polymorphism
Q9UQ90	503	T	A	Polymorphism
Q9UQ90	688	R	Q	Polymorphism
Q9UQ90	623	F	C	Polymorphism
Q9UQ90	730	N	D	Polymorphism
Q9UQ90	645	S	T	Polymorphism
Q9UQ90	2	A	T	Polymorphism
Q9UQ90	294	R	H	Polymorphism
Q9UQ90	486	R	Q	Polymorphism
Q9UQ90	545	F	L	Polymorphism
Q9UQ90	603	A	T	Polymorphism
Q9UQ90	635	S	L	Polymorphism
Q9UQ90	692	S	T	Disease
Q9UQ90	349	G	S	Disease
Q9UQ90	510	A	V	Disease
Q9UQ90	583	W	C	Disease
Q9UQB3	482	A	T	Polymorphism
Q9UQB3	810	G	R	Polymorphism
Q9UQB3	330	R	H	Polymorphism
Q9UQB3	465	D	N	Polymorphism
Q9UQB3	34	G	S	Disease
Q9UQB3	189	P	L	Disease
Q9UQB3	224	P	L	Disease
Q9UQB3	454	R	H	Disease
Q9UQB3	507	Q	P	Disease
Q9UQB3	713	R	C	Disease
Q9UQB8	519	Q	R	Polymorphism
Q9UQC2	344	P	L	Polymorphism
Q9UQC2	320	P	L	Polymorphism
Q9UQC9	306	Q	E	Polymorphism
Q9UQC9	80	V	I	Polymorphism
Q9UQC9	534	G	D	Polymorphism
Q9UQD0	1768	N	D	Disease
Q9UQD0	216	V	D	Disease
Q9UQD0	846	F	S	Disease
Q9UQD0	1327	I	V	Disease
Q9UQD0	1466	N	K	Disease
Q9UQD0	1466	N	T	Disease
Q9UQD0	1617	R	Q	Disease
Q9UQD0	1650	A	T	Disease
Q9UQD0	1872	R	W	Disease
Q9UQD0	223	R	G	Disease
Q9UQD0	767	T	I	Disease
Q9UQD0	890	A	T	Disease
Q9UQD0	984	N	K	Disease
Q9UQD0	1451	G	S	Disease
Q9UQD0	1872	R	L	Disease
Q9UQD0	1872	R	Q	Disease
Q9UQD0	1877	N	S	Disease
Q9UQD0	1877	N	S	Disease
Q9UQD0	1483	E	K	Disease
Q9UQD0	978	S	G	Disease
Q9UQD0	1475	G	R	Disease
Q9UQD0	1279	L	V	Disease
Q9UQD0	210	F	L	Disease
Q9UQD0	232	S	P	Disease
Q9UQD0	850	R	E	Disease
Q9UQD0	891	V	M	Disease
Q9UQD0	1598	V	A	Disease
Q9UQF0	129	V	A	Polymorphism
Q9UQF0	138	R	Q	Polymorphism
Q9UQF0	307	S	N	Polymorphism
Q9UQF0	477	S	F	Polymorphism
Q9UQF2	322	A	V	Polymorphism
Q9UQF2	353	R	Q	Polymorphism
Q9UQF2	59	S	N	Disease
Q9UQK1	109	A	S	Polymorphism
Q9UQK1	249	N	S	Polymorphism
Q9UQL6	137	R	Q	Polymorphism
Q9UQL6	565	G	A	Polymorphism
Q9UQM7	98	F	S	Disease
Q9UQM7	109	E	D	Disease
Q9UQM7	183	E	V	Disease
Q9UQM7	282	H	R	Disease
Q9UQM7	286	T	P	Disease
Q9UQM7	212	P	Q	Disease
Q9UQM7	466	H	Y	Disease
Q9UQN3	148	D	Y	Disease
Q9UQN3	29	I	V	Disease
Q9UQN3	206	Q	H	Disease
Q9UQN3	104	T	N	Disease
Q9UQP3	930	P	L	Polymorphism
Q9UQP3	289	D	N	Polymorphism
Q9UQP3	499	T	M	Polymorphism
Q9UQP3	807	W	R	Polymorphism
Q9UQP3	941	T	M	Polymorphism
Q9UQP3	79	R	G	Polymorphism
Q9UQP3	440	R	S	Polymorphism
Q9UQP3	1135	D	E	Polymorphism
Q9UQP3	1156	A	V	Polymorphism
Q9UQP3	859	M	V	Polymorphism
Q9UQQ1	2	Q	H	Polymorphism
Q9UQQ1	398	K	T	Polymorphism
Q9UQQ1	611	L	V	Polymorphism
Q9UQQ2	262	W	R	Polymorphism
Q9UQQ2	182	F	L	Polymorphism
Q9UQV4	318	I	V	Polymorphism
Q9UQV4	32	E	G	Polymorphism
Q9Y210	157	N	T	Polymorphism
Q9Y210	404	A	V	Polymorphism
Q9Y210	15	P	S	Polymorphism
Q9Y210	112	P	Q	Disease
Q9Y210	143	N	S	Disease
Q9Y210	270	S	T	Disease
Q9Y210	895	R	C	Disease
Q9Y210	897	E	K	Disease
Q9Y210	218	H	L	Disease
Q9Y210	895	R	L	Disease
Q9Y210	109	G	S	Disease
Q9Y210	175	R	Q	Disease
Q9Y210	757	G	D	Disease
Q9Y215	312	S	G	Polymorphism
Q9Y215	59	P	Q	Disease
Q9Y215	342	D	E	Disease
Q9Y215	410	R	Q	Disease
Q9Y215	430	Y	S	Disease
Q9Y215	444	C	Y	Disease
Q9Y215	337	I	T	Disease
Q9Y216	559	Q	H	Polymorphism
Q9Y216	44	P	A	Polymorphism
Q9Y217	319	I	V	Polymorphism
Q9Y217	131	A	T	Polymorphism
Q9Y219	501	E	K	Polymorphism
Q9Y219	538	D	N	Polymorphism
Q9Y222	479	V	I	Polymorphism
Q9Y223	36	P	L	Disease
Q9Y223	200	I	F	Disease
Q9Y223	225	D	N	Disease
Q9Y223	246	R	Q	Disease
Q9Y223	246	R	W	Disease
Q9Y223	263	R	L	Disease
Q9Y223	266	R	Q	Disease
Q9Y223	266	R	W	Disease
Q9Y223	303	C	V	Disease
Q9Y223	378	D	Y	Disease
Q9Y223	460	A	V	Disease
Q9Y223	524	A	V	Disease
Q9Y223	528	F	C	Disease
Q9Y223	557	I	T	Disease
Q9Y223	572	V	L	Disease
Q9Y223	576	G	E	Disease
Q9Y223	587	I	T	Disease
Q9Y223	631	A	T	Disease
Q9Y223	631	A	V	Disease
Q9Y223	675	Y	H	Disease
Q9Y223	696	V	M	Disease
Q9Y223	712	M	T	Disease
Q9Y223	27	P	S	Disease
Q9Y223	132	H	Q	Disease
Q9Y223	162	R	C	Disease
Q9Y223	171	M	V	Disease
Q9Y223	176	D	V	Disease
Q9Y223	177	R	C	Disease
Q9Y223	206	G	S	Disease
Q9Y223	216	V	A	Disease
Q9Y223	306	R	Q	Disease
Q9Y223	331	V	A	Disease
Q9Y223	472	I	T	Disease
Q9Y223	519	N	S	Disease
Q9Y223	600	A	T	Disease
Q9Y223	630	A	T	Disease
Q9Y226	43	V	I	Polymorphism
Q9Y226	443	L	F	Polymorphism
Q9Y227	354	K	E	Polymorphism
Q9Y227	341	I	V	Polymorphism
Q9Y228	373	Q	E	Polymorphism
Q9Y231	237	T	A	Polymorphism
Q9Y231	358	W	G	Polymorphism
Q9Y232	2	T	A	Polymorphism
Q9Y232	9	S	P	Polymorphism
Q9Y232	48	V	A	Polymorphism
Q9Y232	60	A	G	Polymorphism
Q9Y233	303	L	P	Polymorphism
Q9Y233	706	R	K	Polymorphism
Q9Y233	707	D	N	Polymorphism
Q9Y233	97	Y	C	Disease
Q9Y233	106	A	P	Disease
Q9Y233	290	F	L	Disease
Q9Y233	324	F	L	Disease
Q9Y234	71	S	F	Disease
Q9Y234	98	R	G	Disease
Q9Y234	179	T	A	Disease
Q9Y235	136	I	T	Polymorphism
Q9Y236	101	Y	H	Polymorphism
Q9Y236	319	C	S	Polymorphism
Q9Y238	79	L	R	Polymorphism
Q9Y238	192	S	F	Polymorphism
Q9Y238	1022	K	N	Polymorphism
Q9Y238	1150	N	D	Polymorphism
Q9Y238	1227	L	P	Polymorphism
Q9Y239	266	E	K	Polymorphism
Q9Y239	372	D	N	Polymorphism
Q9Y239	447	R	H	Polymorphism
Q9Y239	605	R	W	Polymorphism
Q9Y239	610	A	T	Polymorphism
Q9Y240	104	P	R	Polymorphism
Q9Y242	211	M	V	Polymorphism
Q9Y242	241	P	L	Polymorphism
Q9Y242	109	P	S	Polymorphism
Q9Y243	17	E	K	Disease
Q9Y243	229	N	S	Disease
Q9Y243	465	R	W	Disease
Q9Y250	29	S	P	Polymorphism
Q9Y250	119	K	E	Polymorphism
Q9Y250	475	L	V	Polymorphism
Q9Y250	50	S	F	Polymorphism
Q9Y251	307	K	R	Polymorphism
Q9Y252	48	N	S	Polymorphism
Q9Y252	203	V	E	Polymorphism
Q9Y252	623	S	N	Polymorphism
Q9Y252	102	R	K	Polymorphism
Q9Y252	164	I	T	Polymorphism
Q9Y252	242	A	T	Polymorphism
Q9Y252	244	G	D	Polymorphism
Q9Y252	572	R	Q	Polymorphism
Q9Y253	209	G	V	Polymorphism
Q9Y253	334	R	W	Polymorphism
Q9Y253	478	T	M	Polymorphism
Q9Y253	584	L	P	Polymorphism
Q9Y253	595	M	V	Polymorphism
Q9Y253	647	M	L	Polymorphism
Q9Y253	111	R	H	Disease
Q9Y253	122	T	P	Disease
Q9Y253	263	G	V	Disease
Q9Y253	361	R	S	Disease
Q9Y253	535	K	E	Disease
Q9Y253	589	K	T	Disease
Q9Y253	93	R	P	Disease
Q9Y253	266	V	D	Disease
Q9Y253	295	G	R	Disease
Q9Y253	692	T	A	Disease
Q9Y257	150	T	I	Polymorphism
Q9Y257	259	V	M	Polymorphism
Q9Y257	240	V	I	Polymorphism
Q9Y258	18	L	R	Polymorphism
Q9Y263	23	G	V	Disease
Q9Y263	752	L	F	Disease
Q9Y264	395	E	K	Polymorphism
Q9Y267	108	P	H	Polymorphism
Q9Y267	112	K	E	Polymorphism
Q9Y267	144	I	T	Polymorphism
Q9Y267	245	S	L	Polymorphism
Q9Y267	284	V	M	Polymorphism
Q9Y267	292	S	G	Polymorphism
Q9Y267	466	L	P	Polymorphism
Q9Y267	512	A	V	Polymorphism
Q9Y267	560	P	R	Polymorphism
Q9Y274	311	A	T	Polymorphism
Q9Y275	105	A	T	Polymorphism
Q9Y276	78	S	G	Disease
Q9Y276	99	P	L	Disease
Q9Y276	144	R	Q	Disease
Q9Y276	155	R	P	Disease
Q9Y276	277	S	N	Disease
Q9Y276	327	V	A	Disease
Q9Y276	353	V	M	Disease
Q9Y276	35	G	R	Disease
Q9Y276	45	R	C	Disease
Q9Y276	114	R	W	Disease
Q9Y276	183	R	H	Disease
Q9Y276	184	R	C	Disease
Q9Y276	184	R	C	Disease
Q9Y276	302	Q	E	Disease
Q9Y276	306	R	H	Disease
Q9Y276	50	T	A	Disease
Q9Y276	73	R	C	Disease
Q9Y276	183	R	C	Disease
Q9Y276	368	F	I	Disease
Q9Y276	129	G	R	Disease
Q9Y276	301	Y	N	Disease
Q9Y278	339	P	A	Polymorphism
Q9Y279	108	R	W	Polymorphism
Q9Y279	272	G	E	Polymorphism
Q9Y279	279	G	E	Polymorphism
Q9Y279	397	S	I	Polymorphism
Q9Y281	35	A	T	Disease
Q9Y282	113	I	L	Polymorphism
Q9Y283	242	S	L	Polymorphism
Q9Y283	888	S	R	Polymorphism
Q9Y283	482	P	R	Disease
Q9Y283	493	L	S	Disease
Q9Y284	104	P	A	Polymorphism
Q9Y285	341	Q	R	Polymorphism
Q9Y287	15	A	T	Polymorphism
Q9Y287	261	E	A	Disease
Q9Y289	481	S	F	Polymorphism
Q9Y289	492	S	N	Polymorphism
Q9Y296	78	D	A	Polymorphism
Q9Y297	592	P	H	Polymorphism
Q9Y297	543	A	S	Polymorphism
Q9Y2A4	591	P	Q	Polymorphism
Q9Y2A4	111	K	N	Polymorphism
Q9Y2A4	485	C	F	Polymorphism
Q9Y2A4	111	K	I	Polymorphism
Q9Y2A4	397	Q	H	Polymorphism
Q9Y2A9	328	R	H	Polymorphism
Q9Y2A9	317	I	F	Polymorphism
Q9Y2B1	339	Y	C	Disease
Q9Y2B1	340	R	L	Disease
Q9Y2B2	167	L	P	Disease
Q9Y2B4	57	R	H	Polymorphism
Q9Y2B4	172	V	A	Polymorphism
Q9Y2B4	191	R	H	Polymorphism
Q9Y2B4	219	H	Q	Polymorphism
Q9Y2B4	221	P	L	Polymorphism
Q9Y2B4	257	V	A	Polymorphism
Q9Y2B4	275	H	N	Polymorphism
Q9Y2C2	21	M	L	Polymorphism
Q9Y2C3	85	M	T	Polymorphism
Q9Y2C3	144	R	H	Polymorphism
Q9Y2C3	27	S	R	Polymorphism
Q9Y2C4	277	G	V	Polymorphism
Q9Y2C5	372	A	T	Polymorphism
Q9Y2C9	120	I	T	Polymorphism
Q9Y2C9	194	L	P	Polymorphism
Q9Y2C9	247	R	K	Polymorphism
Q9Y2C9	327	V	M	Polymorphism
Q9Y2C9	345	H	Y	Polymorphism
Q9Y2C9	427	V	A	Polymorphism
Q9Y2C9	465	V	I	Polymorphism
Q9Y2C9	474	A	T	Polymorphism
Q9Y2C9	783	M	V	Polymorphism
Q9Y2C9	249	S	P	Polymorphism
Q9Y2C9	128	L	V	Polymorphism
Q9Y2C9	210	A	G	Polymorphism
Q9Y2C9	210	A	T	Polymorphism
Q9Y2C9	283	I	V	Polymorphism
Q9Y2C9	442	D	A	Polymorphism
Q9Y2C9	474	A	V	Polymorphism
Q9Y2C9	592	G	V	Polymorphism
Q9Y2C9	690	N	T	Polymorphism
Q9Y2C9	708	Q	H	Polymorphism
Q9Y2D1	121	P	L	Polymorphism
Q9Y2D5	561	L	S	Polymorphism
Q9Y2D8	578	C	R	Polymorphism
Q9Y2E5	243	Q	P	Polymorphism
Q9Y2E5	320	V	M	Polymorphism
Q9Y2E5	446	M	V	Polymorphism
Q9Y2E5	541	N	S	Polymorphism
Q9Y2E5	365	R	C	Polymorphism
Q9Y2F5	391	C	S	Polymorphism
Q9Y2F5	596	K	E	Polymorphism
Q9Y2F5	901	V	I	Polymorphism
Q9Y2F5	1054	T	A	Polymorphism
Q9Y2F5	1058	G	D	Polymorphism
Q9Y2F5	1597	Q	P	Polymorphism
Q9Y2F5	1618	P	L	Polymorphism
Q9Y2G1	723	A	T	Polymorphism
Q9Y2G1	403	Q	R	Disease
Q9Y2G2	68	I	V	Polymorphism
Q9Y2G2	99	E	A	Polymorphism
Q9Y2G4	122	Q	E	Polymorphism
Q9Y2G4	128	I	V	Polymorphism
Q9Y2G4	233	T	M	Polymorphism
Q9Y2G4	545	T	A	Polymorphism
Q9Y2G4	550	A	T	Polymorphism
Q9Y2H0	486	A	T	Polymorphism
Q9Y2H0	861	R	Q	Polymorphism
Q9Y2H2	453	I	V	Polymorphism
Q9Y2H2	997	N	D	Polymorphism
Q9Y2H5	43	V	I	Polymorphism
Q9Y2H5	837	R	K	Polymorphism
Q9Y2H6	107	S	G	Polymorphism
Q9Y2H8	43	Q	R	Polymorphism
Q9Y2H8	89	C	R	Polymorphism
Q9Y2H8	273	N	K	Polymorphism
Q9Y2H8	398	H	D	Polymorphism
Q9Y2H8	401	M	I	Polymorphism
Q9Y2H8	634	G	E	Polymorphism
Q9Y2H9	1292	P	S	Polymorphism
Q9Y2H9	1048	A	S	Polymorphism
Q9Y2I1	299	V	I	Polymorphism
Q9Y2I1	1056	A	V	Polymorphism
Q9Y2I6	969	R	G	Polymorphism
Q9Y2I6	1366	R	H	Polymorphism
Q9Y2I6	79	G	V	Polymorphism
Q9Y2I6	191	S	R	Polymorphism
Q9Y2I6	276	R	W	Polymorphism
Q9Y2I6	296	T	A	Polymorphism
Q9Y2I6	973	E	K	Polymorphism
Q9Y2I6	1077	D	N	Polymorphism
Q9Y2I6	1276	R	C	Polymorphism
Q9Y2I7	617	M	V	Polymorphism
Q9Y2I7	1033	S	A	Polymorphism
Q9Y2I7	1858	R	Q	Polymorphism
Q9Y2I7	696	S	N	Polymorphism
Q9Y2I7	932	L	S	Polymorphism
Q9Y2I7	995	Q	L	Polymorphism
Q9Y2I7	998	T	S	Polymorphism
Q9Y2I7	1183	Q	K	Polymorphism
Q9Y2I7	1103	K	R	Disease
Q9Y2I8	225	I	V	Polymorphism
Q9Y2I8	11	A	T	Polymorphism
Q9Y2I8	221	Q	K	Polymorphism
Q9Y2I9	296	Q	H	Polymorphism
Q9Y2I9	752	V	I	Polymorphism
Q9Y2I9	596	N	D	Polymorphism
Q9Y2I9	759	N	D	Polymorphism
Q9Y2J2	555	A	T	Polymorphism
Q9Y2J2	575	Y	C	Polymorphism
Q9Y2J2	859	E	Q	Polymorphism
Q9Y2J4	731	E	D	Polymorphism
Q9Y2J4	227	T	I	Polymorphism
Q9Y2J4	342	A	P	Polymorphism
Q9Y2J4	415	G	S	Polymorphism
Q9Y2K2	1098	D	E	Polymorphism
Q9Y2K2	1136	P	R	Polymorphism
Q9Y2K3	454	R	Q	Polymorphism
Q9Y2K3	504	H	Y	Polymorphism
Q9Y2K3	949	T	I	Polymorphism
Q9Y2K3	1125	T	A	Polymorphism
Q9Y2K3	1467	D	N	Polymorphism
Q9Y2K5	35	T	A	Polymorphism
Q9Y2K6	103	S	Y	Polymorphism
Q9Y2K6	444	V	I	Polymorphism
Q9Y2K9	568	T	S	Polymorphism
Q9Y2K9	855	V	I	Polymorphism
Q9Y2L1	269	N	S	Polymorphism
Q9Y2L1	326	T	R	Polymorphism
Q9Y2L5	74	N	S	Polymorphism
Q9Y2L5	708	Q	E	Polymorphism
Q9Y2L5	1189	I	V	Polymorphism
Q9Y2L5	137	L	S	Polymorphism
Q9Y2L5	517	S	G	Polymorphism
Q9Y2L5	954	R	H	Polymorphism
Q9Y2L5	1146	T	A	Polymorphism
Q9Y2L5	1298	S	P	Polymorphism
Q9Y2L9	234	S	P	Polymorphism
Q9Y2L9	486	A	S	Polymorphism
Q9Y2M0	233	G	E	Polymorphism
Q9Y2M0	871	C	R	Disease
Q9Y2M0	929	Q	P	Disease
Q9Y2M0	937	G	D	Disease
Q9Y2M0	960	D	N	Disease
Q9Y2M2	29	P	L	Polymorphism
Q9Y2M2	118	P	Q	Disease
Q9Y2N7	343	Q	R	Polymorphism
Q9Y2N7	463	F	L	Polymorphism
Q9Y2P0	29	E	K	Polymorphism
Q9Y2P0	88	E	A	Polymorphism
Q9Y2P4	19	L	V	Polymorphism
Q9Y2P5	50	M	T	Polymorphism
Q9Y2P5	53	R	W	Polymorphism
Q9Y2P7	304	F	I	Polymorphism
Q9Y2Q0	673	T	M	Polymorphism
Q9Y2Q9	103	R	W	Polymorphism
Q9Y2R2	201	S	F	Polymorphism
Q9Y2R2	263	R	Q	Polymorphism
Q9Y2R2	266	R	W	Polymorphism
Q9Y2R2	620	R	W	Disease
Q9Y2R2	620	R	W	Disease
Q9Y2R2	620	R	W	Disease
Q9Y2R2	620	R	W	Disease
Q9Y2R4	403	M	V	Polymorphism
Q9Y2R9	2	A	V	Polymorphism
Q9Y2R9	184	M	V	Disease
Q9Y2T6	195	G	V	Polymorphism
Q9Y2T6	215	T	N	Polymorphism
Q9Y2T7	9	G	V	Polymorphism
Q9Y2T7	63	S	P	Polymorphism
Q9Y2U5	110	I	V	Polymorphism
Q9Y2U5	140	D	G	Polymorphism
Q9Y2U8	260	D	Y	Polymorphism
Q9Y2V0	73	L	V	Polymorphism
Q9Y2V0	94	Y	C	Disease
Q9Y2V0	178	L	Q	Disease
Q9Y2V3	44	D	E	Polymorphism
Q9Y2V3	192	R	Q	Disease
Q9Y2V7	10	A	T	Polymorphism
Q9Y2V7	32	C	S	Polymorphism
Q9Y2V7	300	H	Y	Polymorphism
Q9Y2V7	447	M	T	Polymorphism
Q9Y2V7	549	G	V	Disease
Q9Y2W1	201	A	V	Polymorphism
Q9Y2W3	90	I	T	Disease
Q9Y2W3	210	R	W	Disease
Q9Y2W3	244	A	V	Disease
Q9Y2W6	257	G	A	Polymorphism
Q9Y2W7	119	A	V	Polymorphism
Q9Y2X0	770	L	F	Polymorphism
Q9Y2X0	874	E	K	Polymorphism
Q9Y2X3	387	N	T	Polymorphism
Q9Y2X3	389	A	P	Polymorphism
Q9Y2X3	400	D	A	Polymorphism
Q9Y2X3	508	T	P	Polymorphism
Q9Y2Y0	87	E	K	Polymorphism
Q9Y2Y0	45	M	R	Disease
Q9Y2Y1	24	S	A	Polymorphism
Q9Y2Y4	174	R	S	Polymorphism
Q9Y2Y6	83	W	R	Polymorphism
Q9Y2Y6	193	A	P	Disease
Q9Y2Y8	3	C	R	Polymorphism
Q9Y2Y8	109	I	T	Polymorphism
Q9Y2Z2	453	A	T	Disease
Q9Y2Z4	191	G	V	Polymorphism
Q9Y2Z4	52	F	L	Disease
Q9Y2Z4	46	G	D	Disease
Q9Y2Z9	406	V	M	Polymorphism
Q9Y2Z9	339	D	V	Polymorphism
Q9Y2Z9	395	T	M	Polymorphism
Q9Y2Z9	300	D	Y	Polymorphism
Q9Y2Z9	287	E	K	Polymorphism
Q9Y2Z9	255	G	R	Disease
Q9Y2Z9	353	A	D	Disease
Q9Y2Z9	208	D	H	Disease
Q9Y312	124	P	T	Polymorphism
Q9Y314	168	T	M	Polymorphism
Q9Y334	139	R	H	Polymorphism
Q9Y334	488	R	Q	Polymorphism
Q9Y334	680	R	Q	Polymorphism
Q9Y334	704	G	V	Polymorphism
Q9Y334	711	R	C	Polymorphism
Q9Y334	861	T	A	Polymorphism
Q9Y336	100	K	E	Polymorphism
Q9Y336	125	S	N	Polymorphism
Q9Y336	147	N	K	Polymorphism
Q9Y336	315	A	E	Polymorphism
Q9Y336	316	A	D	Polymorphism
Q9Y336	131	K	Q	Polymorphism
Q9Y336	349	V	A	Polymorphism
Q9Y337	55	G	R	Polymorphism
Q9Y337	153	D	N	Polymorphism
Q9Y345	184	Q	R	Polymorphism
Q9Y345	463	D	N	Polymorphism
Q9Y345	751	V	A	Polymorphism
Q9Y345	89	A	E	Polymorphism
Q9Y345	102	G	S	Polymorphism
Q9Y345	124	F	S	Polymorphism
Q9Y345	132	A	G	Polymorphism
Q9Y345	162	A	G	Polymorphism
Q9Y345	457	K	N	Polymorphism
Q9Y345	499	Y	F	Polymorphism
Q9Y345	767	G	R	Polymorphism
Q9Y345	306	L	V	Disease
Q9Y345	425	T	M	Disease
Q9Y345	482	W	C	Disease
Q9Y345	491	Y	C	Disease
Q9Y345	509	N	S	Disease
Q9Y345	510	S	R	Disease
Q9Y366	199	A	T	Disease
Q9Y375	9	R	H	Polymorphism
Q9Y375	31	R	L	Polymorphism
Q9Y375	176	E	K	Polymorphism
Q9Y375	314	A	G	Polymorphism
Q9Y383	361	D	E	Polymorphism
Q9Y385	55	G	V	Polymorphism
Q9Y385	229	L	V	Polymorphism
Q9Y388	287	R	H	Polymorphism
Q9Y394	218	R	Q	Polymorphism
Q9Y397	148	R	W	Disease
Q9Y397	150	P	S	Disease
Q9Y399	294	H	R	Polymorphism
Q9Y399	112	D	G	Polymorphism
Q9Y399	158	M	V	Polymorphism
Q9Y399	110	R	C	Disease
Q9Y399	114	D	N	Disease
Q9Y399	138	R	H	Disease
Q9Y3A0	20	R	Q	Polymorphism
Q9Y3A0	50	G	A	Polymorphism
Q9Y3A0	52	L	S	Disease
Q9Y3A0	64	P	S	Disease
Q9Y3A0	145	R	G	Disease
Q9Y3A0	240	R	C	Disease
Q9Y3A4	75	L	M	Polymorphism
Q9Y3A4	85	V	I	Polymorphism
Q9Y3A4	88	V	I	Polymorphism
Q9Y3A5	212	I	T	Polymorphism
Q9Y3A5	126	R	T	Disease
Q9Y3A5	33	K	T	Disease
Q9Y3A6	175	T	I	Polymorphism
Q9Y3B6	97	A	V	Polymorphism
Q9Y3B9	149	K	N	Polymorphism
Q9Y3B9	230	K	R	Polymorphism
Q9Y3B9	32	A	V	Polymorphism
Q9Y3C4	136	L	P	Disease
Q9Y3C4	149	Y	C	Disease
Q9Y3C5	11	D	E	Polymorphism
Q9Y3C6	36	C	S	Polymorphism
Q9Y3C8	90	Y	C	Polymorphism
Q9Y3C8	23	R	Q	Disease
Q9Y3C8	106	T	I	Disease
Q9Y3D2	46	E	G	Polymorphism
Q9Y3D3	12	Y	H	Polymorphism
Q9Y3D7	114	Q	K	Polymorphism
Q9Y3D7	76	N	D	Disease
Q9Y3D9	40	P	R	Disease
Q9Y3E2	98	G	A	Polymorphism
Q9Y3E5	85	Q	P	Disease
Q9Y3I0	343	L	F	Polymorphism
Q9Y3I0	153	V	A	Polymorphism
Q9Y3I1	115	M	I	Polymorphism
Q9Y3I1	481	R	C	Polymorphism
Q9Y3I1	378	R	G	Disease
Q9Y3L3	511	P	L	Polymorphism
Q9Y3L3	656	S	F	Polymorphism
Q9Y3M8	250	K	R	Polymorphism
Q9Y3M8	175	T	M	Polymorphism
Q9Y3M8	383	R	P	Polymorphism
Q9Y3M8	798	N	S	Polymorphism
Q9Y3M9	17	V	I	Polymorphism
Q9Y3M9	467	R	G	Polymorphism
Q9Y3N9	81	M	V	Polymorphism
Q9Y3N9	296	D	N	Polymorphism
Q9Y3P4	86	T	M	Polymorphism
Q9Y3P4	227	H	R	Polymorphism
Q9Y3Q0	101	V	I	Polymorphism
Q9Y3Q0	446	I	V	Polymorphism
Q9Y3Q3	86	D	N	Polymorphism
Q9Y3Q4	553	D	N	Disease
Q9Y3Q4	672	S	R	Disease
Q9Y3Q4	485	A	V	Disease
Q9Y3Q7	212	V	F	Polymorphism
Q9Y3R0	322	A	T	Polymorphism
Q9Y3R4	11	S	R	Polymorphism
Q9Y3R4	41	R	Q	Polymorphism
Q9Y3R4	145	A	T	Polymorphism
Q9Y3R4	168	H	N	Polymorphism
Q9Y3R4	182	R	Q	Polymorphism
Q9Y3R5	1118	C	G	Polymorphism
Q9Y3R5	1149	P	H	Polymorphism
Q9Y3R5	1217	R	S	Polymorphism
Q9Y3R5	2139	G	E	Polymorphism
Q9Y3R5	1021	S	W	Polymorphism
Q9Y3S1	828	V	M	Polymorphism
Q9Y3S1	974	R	L	Polymorphism
Q9Y3S2	28	T	A	Polymorphism
Q9Y3S2	298	L	M	Polymorphism
Q9Y3T6	96	A	T	Polymorphism
Q9Y3T6	145	R	K	Polymorphism
Q9Y3T6	307	V	M	Polymorphism
Q9Y3T6	363	L	R	Polymorphism
Q9Y3T9	271	A	V	Polymorphism
Q9Y3T9	300	I	V	Polymorphism
Q9Y3T9	556	S	L	Polymorphism
Q9Y3U8	67	K	E	Polymorphism
Q9Y3V2	86	N	K	Polymorphism
Q9Y3V2	47	V	A	Polymorphism
Q9Y3X0	215	E	D	Polymorphism
Q9Y3X0	456	A	V	Polymorphism
Q9Y3X0	478	L	P	Polymorphism
Q9Y3Y4	299	P	H	Polymorphism
Q9Y3Z3	123	H	P	Disease
Q9Y3Z3	143	R	C	Disease
Q9Y3Z3	143	R	H	Disease
Q9Y3Z3	145	R	Q	Disease
Q9Y3Z3	201	I	N	Disease
Q9Y3Z3	201	I	N	Disease
Q9Y3Z3	209	G	S	Disease
Q9Y3Z3	254	M	V	Disease
Q9Y3Z3	369	L	S	Disease
Q9Y3Z3	385	M	V	Disease
Q9Y3Z3	167	H	Y	Disease
Q9Y3Z3	290	R	H	Disease
Q9Y3Z3	448	I	T	Disease
Q9Y426	211	V	A	Polymorphism
Q9Y426	618	T	A	Polymorphism
Q9Y442	11	H	L	Polymorphism
Q9Y448	40	A	E	Polymorphism
Q9Y448	75	R	L	Polymorphism
Q9Y448	92	P	S	Polymorphism
Q9Y448	24	S	F	Polymorphism
Q9Y450	440	G	S	Polymorphism
Q9Y458	187	E	K	Polymorphism
Q9Y458	249	F	Y	Polymorphism
Q9Y458	118	G	C	Disease
Q9Y458	260	T	M	Disease
Q9Y458	214	L	P	Disease
Q9Y458	264	N	Y	Disease
Q9Y458	121	M	V	Disease
Q9Y458	183	P	L	Disease
Q9Y462	221	T	A	Polymorphism
Q9Y462	524	M	T	Polymorphism
Q9Y462	244	I	T	Disease
Q9Y463	28	L	P	Polymorphism
Q9Y463	102	R	H	Polymorphism
Q9Y463	234	S	G	Polymorphism
Q9Y463	90	H	P	Disease
Q9Y463	102	R	C	Disease
Q9Y467	75	S	C	Polymorphism
Q9Y467	122	P	S	Polymorphism
Q9Y467	746	G	R	Polymorphism
Q9Y468	117	S	T	Polymorphism
Q9Y468	547	I	M	Polymorphism
Q9Y473	505	C	R	Polymorphism
Q9Y473	363	Y	N	Polymorphism
Q9Y483	140	S	C	Polymorphism
Q9Y485	221	I	M	Polymorphism
Q9Y485	851	S	N	Polymorphism
Q9Y485	2067	V	M	Polymorphism
Q9Y485	2107	T	S	Polymorphism
Q9Y487	685	R	Q	Polymorphism
Q9Y487	813	A	V	Polymorphism
Q9Y490	1227	S	L	Polymorphism
Q9Y490	1919	R	W	Polymorphism
Q9Y490	1984	A	T	Polymorphism
Q9Y493	412	G	S	Polymorphism
Q9Y493	690	S	T	Polymorphism
Q9Y493	1012	L	R	Polymorphism
Q9Y493	1096	F	C	Polymorphism
Q9Y493	1375	A	T	Polymorphism
Q9Y493	1674	G	C	Polymorphism
Q9Y493	1698	L	P	Polymorphism
Q9Y493	1742	C	R	Polymorphism
Q9Y493	1878	P	S	Polymorphism
Q9Y493	1903	C	Y	Polymorphism
Q9Y493	1995	I	M	Polymorphism
Q9Y493	2073	N	S	Polymorphism
Q9Y493	2527	T	M	Polymorphism
Q9Y493	2643	W	R	Polymorphism
Q9Y493	113	G	A	Polymorphism
Q9Y493	2334	Y	S	Polymorphism
Q9Y493	2349	L	F	Polymorphism
Q9Y493	16	L	F	Polymorphism
Q9Y493	430	Q	H	Polymorphism
Q9Y493	1922	H	C	Polymorphism
Q9Y493	1969	F	L	Polymorphism
Q9Y493	2035	S	T	Polymorphism
Q9Y493	2111	L	P	Polymorphism
Q9Y496	172	K	I	Polymorphism
Q9Y4A5	878	R	L	Polymorphism
Q9Y4A5	1070	S	G	Polymorphism
Q9Y4A5	1925	A	V	Polymorphism
Q9Y4A5	2139	W	G	Polymorphism
Q9Y4A5	2433	S	G	Polymorphism
Q9Y4A5	2750	E	D	Polymorphism
Q9Y4A5	2801	K	E	Polymorphism
Q9Y4A5	722	S	F	Polymorphism
Q9Y4A8	441	V	E	Polymorphism
Q9Y4A9	16	G	R	Polymorphism
Q9Y4A9	65	A	V	Polymorphism
Q9Y4A9	175	H	Q	Polymorphism
Q9Y4B4	1369	F	L	Polymorphism
Q9Y4B5	861	Q	R	Polymorphism
Q9Y4B5	898	D	G	Polymorphism
Q9Y4B5	1097	G	S	Polymorphism
Q9Y4B5	1211	K	Q	Polymorphism
Q9Y4B5	602	M	T	Polymorphism
Q9Y4B6	267	N	D	Polymorphism
Q9Y4B6	378	L	F	Polymorphism
Q9Y4B6	1031	L	P	Polymorphism
Q9Y4C1	212	I	V	Polymorphism
Q9Y4C1	194	E	K	Polymorphism
Q9Y4C1	710	V	E	Polymorphism
Q9Y4C1	447	S	P	Polymorphism
Q9Y4C4	163	L	V	Polymorphism
Q9Y4C4	892	L	P	Polymorphism
Q9Y4C8	609	H	R	Polymorphism
Q9Y4C8	623	I	T	Polymorphism
Q9Y4C8	665	T	A	Polymorphism
Q9Y4C8	921	R	Q	Polymorphism
Q9Y4C8	821	R	G	Polymorphism
Q9Y4C8	602	Q	E	Polymorphism
Q9Y4D2	889	P	L	Polymorphism
Q9Y4D2	735	G	V	Polymorphism
Q9Y4D2	945	D	E	Polymorphism
Q9Y4D7	870	M	V	Polymorphism
Q9Y4D7	617	P	S	Polymorphism
Q9Y4D7	1412	L	V	Polymorphism
Q9Y4D7	894	H	R	Polymorphism
Q9Y4D7	1542	S	N	Polymorphism
Q9Y4F1	8	P	L	Polymorphism
Q9Y4F4	416	E	Q	Polymorphism
Q9Y4F4	511	L	V	Polymorphism
Q9Y4F9	145	A	G	Polymorphism
Q9Y4F9	320	V	M	Polymorphism
Q9Y4F9	424	E	K	Polymorphism
Q9Y4F9	452	S	C	Polymorphism
Q9Y4F9	495	E	K	Polymorphism
Q9Y4F9	520	R	C	Polymorphism
Q9Y4F9	868	R	Q	Polymorphism
Q9Y4G2	377	R	H	Polymorphism
Q9Y4G6	1148	A	S	Polymorphism
Q9Y4G6	2266	F	L	Polymorphism
Q9Y4G6	340	V	A	Polymorphism
Q9Y4G6	1877	V	I	Polymorphism
Q9Y4G6	2144	T	I	Polymorphism
Q9Y4G6	1148	A	T	Polymorphism
Q9Y4H2	1057	G	D	Polymorphism
Q9Y4H2	879	G	S	Polymorphism
Q9Y4H2	882	G	A	Polymorphism
Q9Y4H2	789	H	Y	Polymorphism
Q9Y4H2	999	V	M	Polymorphism
Q9Y4I1	1246	R	C	Polymorphism
Q9Y4I1	627	M	T	Polymorphism
Q9Y4I1	1673	S	L	Polymorphism
Q9Y4I5	223	C	R	Polymorphism
Q9Y4I5	260	V	A	Polymorphism
Q9Y4J8	180	A	E	Polymorphism
Q9Y4K0	570	M	L	Polymorphism
Q9Y4K0	359	S	W	Polymorphism
Q9Y4K1	267	G	D	Polymorphism
Q9Y4K1	293	Q	P	Polymorphism
Q9Y4K1	491	C	R	Polymorphism
Q9Y4K1	1096	L	V	Polymorphism
Q9Y4K1	1196	E	A	Polymorphism
Q9Y4K1	1395	C	Y	Polymorphism
Q9Y4K1	1445	T	S	Polymorphism
Q9Y4K4	334	A	T	Polymorphism
Q9Y4K4	407	P	L	Polymorphism
Q9Y4K4	446	I	V	Polymorphism
Q9Y4K4	473	K	N	Polymorphism
Q9Y4K4	552	R	Q	Polymorphism
Q9Y4K4	633	T	M	Polymorphism
Q9Y4K4	41	H	Y	Polymorphism
Q9Y4L5	194	G	R	Polymorphism
Q9Y4P1	354	L	Q	Polymorphism
Q9Y4P3	345	V	I	Polymorphism
Q9Y4R7	502	M	R	Polymorphism
Q9Y4R7	174	E	K	Polymorphism
Q9Y4R7	418	N	H	Polymorphism
Q9Y4R7	689	A	T	Polymorphism
Q9Y4R8	7	E	G	Polymorphism
Q9Y4R8	146	Q	R	Polymorphism
Q9Y4R8	674	Q	R	Polymorphism
Q9Y4R8	7	E	Q	Polymorphism
Q9Y4R8	511	A	V	Polymorphism
Q9Y4R8	260	P	L	Disease
Q9Y4R8	367	C	F	Disease
Q9Y4R8	609	R	H	Disease
Q9Y4R8	720	D	V	Disease
Q9Y4R8	766	V	M	Disease
Q9Y4U1	271	S	G	Polymorphism
Q9Y4U1	27	Q	R	Disease
Q9Y4U1	116	L	P	Disease
Q9Y4U1	122	H	R	Disease
Q9Y4U1	130	Y	H	Disease
Q9Y4U1	147	G	A	Disease
Q9Y4U1	147	G	D	Disease
Q9Y4U1	156	G	D	Disease
Q9Y4U1	157	W	C	Disease
Q9Y4U1	161	R	G	Disease
Q9Y4U1	161	R	Q	Disease
Q9Y4U1	189	R	S	Disease
Q9Y4U1	193	L	P	Disease
Q9Y4U1	206	R	P	Disease
Q9Y4U1	206	R	W	Disease
Q9Y4W6	432	N	T	Disease
Q9Y4W6	691	E	K	Disease
Q9Y4W6	694	A	E	Disease
Q9Y4W6	702	R	Q	Disease
Q9Y4W6	654	T	I	Disease
Q9Y4W6	666	M	R	Disease
Q9Y4W6	666	M	T	Disease
Q9Y4W6	666	M	V	Disease
Q9Y4W6	671	G	E	Disease
Q9Y4W6	671	G	R	Disease
Q9Y4W6	700	E	K	Disease
Q9Y4W6	616	Y	C	Disease
Q9Y4W6	689	Y	H	Disease
Q9Y4W6	689	Y	N	Disease
Q9Y4X0	177	G	D	Disease
Q9Y4X1	308	G	R	Polymorphism
Q9Y4X1	391	V	I	Polymorphism
Q9Y4X1	75	R	K	Polymorphism
Q9Y4X3	78	I	V	Polymorphism
Q9Y4X3	96	L	F	Polymorphism
Q9Y4Z2	199	F	S	Polymorphism
Q9Y4Z2	93	R	L	Disease
Q9Y4Z2	107	R	S	Disease
Q9Y512	345	I	V	Polymorphism
Q9Y512	110	D	G	Polymorphism
Q9Y520	235	A	T	Polymorphism
Q9Y520	343	N	K	Polymorphism
Q9Y520	468	E	G	Polymorphism
Q9Y520	906	A	T	Polymorphism
Q9Y520	959	P	S	Polymorphism
Q9Y520	1624	S	C	Polymorphism
Q9Y520	1771	P	S	Polymorphism
Q9Y520	1868	L	R	Polymorphism
Q9Y520	1885	A	T	Polymorphism
Q9Y520	1924	P	R	Polymorphism
Q9Y520	2717	T	A	Polymorphism
Q9Y543	139	P	S	Polymorphism
Q9Y561	694	S	G	Polymorphism
Q9Y566	1504	V	A	Polymorphism
Q9Y566	6	A	V	Polymorphism
Q9Y572	300	T	M	Polymorphism
Q9Y572	492	P	Q	Polymorphism
Q9Y572	260	E	V	Polymorphism
Q9Y573	264	K	R	Polymorphism
Q9Y574	17	V	L	Polymorphism
Q9Y581	80	F	L	Polymorphism
Q9Y585	256	G	C	Polymorphism
Q9Y585	260	R	C	Polymorphism
Q9Y585	293	W	C	Polymorphism
Q9Y585	244	L	F	Polymorphism
Q9Y586	49	E	K	Disease
Q9Y586	51	R	C	Disease
Q9Y586	51	R	H	Disease
Q9Y586	247	R	Q	Disease
Q9Y586	51	R	G	Disease
Q9Y592	78	Q	R	Polymorphism
Q9Y592	87	L	P	Disease
Q9Y592	511	R	P	Disease
Q9Y597	9	F	V	Polymorphism
Q9Y5A7	13	Q	R	Polymorphism
Q9Y5A9	217	T	S	Polymorphism
Q9Y5A9	454	P	S	Polymorphism
Q9Y5B0	340	T	M	Polymorphism
Q9Y5B0	755	L	S	Polymorphism
Q9Y5B0	282	S	F	Polymorphism
Q9Y5B0	519	P	H	Polymorphism
Q9Y5C1	418	N	Y	Polymorphism
Q9Y5C1	127	L	F	Polymorphism
Q9Y5C1	63	K	T	Polymorphism
Q9Y5C1	91	E	G	Polymorphism
Q9Y5C1	164	L	F	Polymorphism
Q9Y5C1	173	N	S	Polymorphism
Q9Y5C1	259	M	T	Polymorphism
Q9Y5C1	288	R	Q	Polymorphism
Q9Y5C1	292	S	P	Polymorphism
Q9Y5C1	344	Y	S	Polymorphism
Q9Y5C1	375	E	K	Polymorphism
Q9Y5C1	417	Y	C	Polymorphism
Q9Y5E1	174	S	P	Polymorphism
Q9Y5E1	239	A	V	Polymorphism
Q9Y5E1	124	R	S	Polymorphism
Q9Y5E1	185	S	G	Polymorphism
Q9Y5E1	414	K	E	Polymorphism
Q9Y5E1	426	L	M	Polymorphism
Q9Y5E2	389	V	L	Polymorphism
Q9Y5E2	120	E	K	Polymorphism
Q9Y5E2	187	E	K	Polymorphism
Q9Y5E2	575	P	L	Polymorphism
Q9Y5E2	576	L	V	Polymorphism
Q9Y5E2	716	R	W	Polymorphism
Q9Y5E3	231	V	I	Polymorphism
Q9Y5E3	232	L	F	Polymorphism
Q9Y5E3	636	H	Q	Polymorphism
Q9Y5E3	747	Y	H	Polymorphism
Q9Y5E3	446	V	A	Polymorphism
Q9Y5E3	776	G	D	Polymorphism
Q9Y5E4	156	I	T	Polymorphism
Q9Y5E4	720	S	P	Polymorphism
Q9Y5E5	421	A	T	Polymorphism
Q9Y5E5	168	K	R	Polymorphism
Q9Y5E5	255	P	L	Polymorphism
Q9Y5E5	255	P	S	Polymorphism
Q9Y5E5	553	T	A	Polymorphism
Q9Y5E6	414	R	S	Polymorphism
Q9Y5E6	41	K	R	Polymorphism
Q9Y5E6	207	E	K	Polymorphism
Q9Y5E7	128	V	I	Polymorphism
Q9Y5E7	674	L	P	Polymorphism
Q9Y5E7	760	G	D	Polymorphism
Q9Y5E8	474	S	R	Polymorphism
Q9Y5E8	494	R	Q	Polymorphism
Q9Y5F0	471	R	G	Polymorphism
Q9Y5F1	420	T	I	Polymorphism
Q9Y5F1	763	K	E	Polymorphism
Q9Y5F2	4	Q	R	Polymorphism
Q9Y5F2	7	R	H	Polymorphism
Q9Y5F2	528	D	E	Polymorphism
Q9Y5F3	385	F	L	Polymorphism
Q9Y5F3	390	L	F	Polymorphism
Q9Y5F3	524	A	V	Polymorphism
Q9Y5F3	611	T	I	Polymorphism
Q9Y5F3	712	I	T	Polymorphism
Q9Y5F3	719	K	I	Polymorphism
Q9Y5F3	778	F	L	Polymorphism
Q9Y5F6	570	D	G	Polymorphism
Q9Y5F6	275	G	S	Polymorphism
Q9Y5F8	405	V	L	Polymorphism
Q9Y5F9	684	P	S	Polymorphism
Q9Y5F9	722	A	T	Polymorphism
Q9Y5F9	775	S	A	Polymorphism
Q9Y5G0	188	G	S	Polymorphism
Q9Y5G1	20	F	Y	Polymorphism
Q9Y5G1	389	N	K	Polymorphism
Q9Y5G1	28	A	V	Polymorphism
Q9Y5G2	26	P	R	Polymorphism
Q9Y5G2	58	V	I	Polymorphism
Q9Y5G2	687	K	E	Polymorphism
Q9Y5G4	791	L	F	Polymorphism
Q9Y5G5	16	L	R	Polymorphism
Q9Y5G5	187	N	K	Polymorphism
Q9Y5G6	188	E	G	Polymorphism
Q9Y5G6	212	L	F	Polymorphism
Q9Y5G6	239	T	M	Polymorphism
Q9Y5G7	248	R	S	Polymorphism
Q9Y5G9	181	A	T	Polymorphism
Q9Y5G9	672	R	K	Polymorphism
Q9Y5G9	714	D	H	Polymorphism
Q9Y5H0	79	P	S	Polymorphism
Q9Y5H0	154	I	L	Polymorphism
Q9Y5H0	743	A	V	Polymorphism
Q9Y5H1	5	Q	R	Polymorphism
Q9Y5H2	104	F	L	Polymorphism
Q9Y5H3	89	I	V	Polymorphism
Q9Y5H3	796	S	P	Polymorphism
Q9Y5H4	152	V	I	Polymorphism
Q9Y5H4	282	H	Q	Polymorphism
Q9Y5H5	28	S	R	Polymorphism
Q9Y5H5	138	K	R	Polymorphism
Q9Y5H5	336	L	V	Polymorphism
Q9Y5H5	430	G	R	Polymorphism
Q9Y5H5	764	K	T	Polymorphism
Q9Y5H5	764	K	Q	Polymorphism
Q9Y5H5	64	F	L	Polymorphism
Q9Y5H5	501	E	Q	Polymorphism
Q9Y5H6	78	S	N	Polymorphism
Q9Y5H6	269	P	R	Polymorphism
Q9Y5H6	579	K	E	Polymorphism
Q9Y5H7	691	A	V	Polymorphism
Q9Y5H8	318	I	V	Polymorphism
Q9Y5H8	759	C	Y	Polymorphism
Q9Y5H8	289	I	T	Polymorphism
Q9Y5H8	440	S	I	Polymorphism
Q9Y5H8	61	P	Q	Polymorphism
Q9Y5H9	106	V	L	Polymorphism
Q9Y5H9	764	P	L	Polymorphism
Q9Y5H9	25	E	K	Polymorphism
Q9Y5I1	199	S	Y	Polymorphism
Q9Y5I1	418	W	S	Polymorphism
Q9Y5I2	439	S	R	Polymorphism
Q9Y5I2	585	V	G	Polymorphism
Q9Y5I2	639	T	A	Polymorphism
Q9Y5I3	449	N	H	Polymorphism
Q9Y5I3	732	Y	C	Polymorphism
Q9Y5I3	360	R	G	Polymorphism
Q9Y5I3	759	C	F	Polymorphism
Q9Y5I7	239	G	R	Disease
Q9Y5I7	71	M	R	Disease
Q9Y5I7	167	L	P	Disease
Q9Y5I7	191	G	R	Disease
Q9Y5I7	198	G	D	Disease
Q9Y5I7	232	F	C	Disease
Q9Y5I7	233	G	D	Disease
Q9Y5I7	235	S	F	Disease
Q9Y5I7	141	H	D	Disease
Q9Y5I7	145	L	P	Disease
Q9Y5I7	149	R	L	Disease
Q9Y5I7	151	L	F	Disease
Q9Y5I7	151	L	P	Disease
Q9Y5I7	151	L	W	Disease
Q9Y5I7	198	G	A	Disease
Q9Y5I7	209	A	T	Disease
Q9Y5I7	216	R	T	Disease
Q9Y5I7	235	S	P	Disease
Q9Y5J5	28	R	Q	Polymorphism
Q9Y5J6	90	G	S	Polymorphism
Q9Y5J6	66	A	S	Polymorphism
Q9Y5K1	36	T	A	Polymorphism
Q9Y5K1	211	R	W	Polymorphism
Q9Y5K1	91	M	V	Polymorphism
Q9Y5K1	202	A	V	Polymorphism
Q9Y5K2	22	S	A	Polymorphism
Q9Y5K2	197	H	Q	Polymorphism
Q9Y5K2	159	G	D	Polymorphism
Q9Y5K5	197	I	F	Polymorphism
Q9Y5K6	581	N	K	Polymorphism
Q9Y5L0	818	R	P	Disease
Q9Y5L3	103	A	V	Polymorphism
Q9Y5M8	9	V	L	Polymorphism
Q9Y5N5	34	D	N	Polymorphism
Q9Y5N5	146	R	K	Polymorphism
Q9Y5N5	166	R	K	Polymorphism
Q9Y5N6	32	R	W	Polymorphism
Q9Y5N6	138	P	Q	Polymorphism
Q9Y5N6	232	Y	S	Disease
Q9Y5P0	36	V	I	Polymorphism
Q9Y5P0	147	M	T	Polymorphism
Q9Y5P1	283	P	S	Polymorphism
Q9Y5P1	120	C	R	Polymorphism
Q9Y5P1	134	L	F	Polymorphism
Q9Y5P1	209	C	S	Polymorphism
Q9Y5P1	312	S	R	Polymorphism
Q9Y5P3	252	M	V	Polymorphism
Q9Y5P3	342	A	P	Polymorphism
Q9Y5P4	599	K	R	Polymorphism
Q9Y5P4	132	S	L	Disease
Q9Y5P4	243	G	R	Disease
Q9Y5P6	126	H	D	Polymorphism
Q9Y5P6	184	Q	R	Polymorphism
Q9Y5P6	22	P	S	Disease
Q9Y5P6	27	D	H	Disease
Q9Y5P6	32	P	L	Disease
Q9Y5P6	185	R	C	Disease
Q9Y5P6	287	R	Q	Disease
Q9Y5P6	287	R	Q	Disease
Q9Y5P6	330	V	I	Disease
Q9Y5P6	334	D	N	Disease
Q9Y5P6	32	P	S	Disease
Q9Y5P6	132	S	C	Disease
Q9Y5P6	219	I	T	Disease
Q9Y5P6	241	P	S	Disease
Q9Y5P6	254	V	M	Disease
Q9Y5P6	287	R	W	Disease
Q9Y5P6	293	R	W	Disease
Q9Y5P6	318	V	A	Disease
Q9Y5P6	322	N	K	Disease
Q9Y5P6	340	G	R	Disease
Q9Y5P6	357	R	H	Disease
Q9Y5P8	163	D	E	Polymorphism
Q9Y5P8	519	A	V	Polymorphism
Q9Y5Q0	192	K	N	Polymorphism
Q9Y5Q0	216	N	K	Polymorphism
Q9Y5Q3	54	S	L	Disease
Q9Y5Q3	59	P	L	Disease
Q9Y5Q3	62	T	P	Disease
Q9Y5Q3	63	P	R	Disease
Q9Y5Q3	66	S	C	Disease
Q9Y5Q3	69	S	L	Disease
Q9Y5Q3	70	S	A	Disease
Q9Y5Q3	70	S	L	Disease
Q9Y5Q3	71	P	L	Disease
Q9Y5Q3	71	P	S	Disease
Q9Y5Q5	13	C	Y	Polymorphism
Q9Y5Q5	525	H	R	Polymorphism
Q9Y5Q5	444	D	G	Polymorphism
Q9Y5Q5	317	K	E	Disease
Q9Y5Q5	472	S	G	Disease
Q9Y5Q6	50	Q	L	Polymorphism
Q9Y5Q8	445	D	N	Polymorphism
Q9Y5Q9	70	N	S	Polymorphism
Q9Y5R2	564	R	H	Polymorphism
Q9Y5R4	192	R	Q	Polymorphism
Q9Y5R4	200	H	Q	Polymorphism
Q9Y5R5	381	A	P	Polymorphism
Q9Y5R5	458	E	Q	Polymorphism
Q9Y5R6	45	S	T	Polymorphism
Q9Y5R6	221	Y	S	Polymorphism
Q9Y5R6	281	R	S	Polymorphism
Q9Y5R6	295	P	L	Polymorphism
Q9Y5S1	17	G	A	Polymorphism
Q9Y5S1	764	N	S	Polymorphism
Q9Y5S2	1077	I	V	Polymorphism
Q9Y5S2	555	R	Q	Polymorphism
Q9Y5S2	671	R	Q	Polymorphism
Q9Y5S2	1633	S	Y	Polymorphism
Q9Y5S2	1203	R	K	Polymorphism
Q9Y5S8	315	R	H	Polymorphism
Q9Y5S8	378	R	K	Polymorphism
Q9Y5T4	35	R	G	Polymorphism
Q9Y5T5	141	Q	H	Polymorphism
Q9Y5U2	17	H	P	Polymorphism
Q9Y5U2	230	R	S	Polymorphism
Q9Y5U2	262	G	R	Polymorphism
Q9Y5U2	124	R	Q	Polymorphism
Q9Y5U2	274	H	P	Polymorphism
Q9Y5U5	43	T	R	Polymorphism
Q9Y5U5	64	E	K	Polymorphism
Q9Y5U5	83	D	N	Polymorphism
Q9Y5U5	173	V	M	Polymorphism
Q9Y5U8	36	L	I	Polymorphism
Q9Y5U8	79	L	H	Disease
Q9Y5U8	97	R	W	Disease
Q9Y5U9	21	V	G	Disease
Q9Y5U9	78	L	P	Disease
Q9Y5V3	238	L	M	Polymorphism
Q9Y5W3	104	L	P	Polymorphism
Q9Y5W3	145	R	P	Polymorphism
Q9Y5W8	472	L	S	Polymorphism
Q9Y5X0	187	S	I	Polymorphism
Q9Y5X0	16	R	L	Disease
Q9Y5X0	32	Y	S	Disease
Q9Y5X0	51	R	P	Disease
Q9Y5X0	51	R	Q	Disease
Q9Y5X4	140	E	G	Polymorphism
Q9Y5X4	163	M	T	Polymorphism
Q9Y5X4	232	V	I	Polymorphism
Q9Y5X4	302	V	I	Polymorphism
Q9Y5X4	44	S	L	Polymorphism
Q9Y5X4	104	R	Q	Polymorphism
Q9Y5X4	287	G	S	Polymorphism
Q9Y5X4	76	R	Q	Disease
Q9Y5X4	76	R	W	Disease
Q9Y5X4	97	R	H	Disease
Q9Y5X4	104	R	W	Disease
Q9Y5X4	121	E	K	Disease
Q9Y5X4	234	W	S	Disease
Q9Y5X4	309	R	G	Disease
Q9Y5X4	311	R	Q	Disease
Q9Y5X4	385	R	P	Disease
Q9Y5X4	407	M	K	Disease
Q9Y5X4	88	G	V	Disease
Q9Y5X4	256	A	E	Disease
Q9Y5X4	263	L	P	Disease
Q9Y5X4	336	L	P	Disease
Q9Y5X4	353	L	V	Disease
Q9Y5X4	56	G	R	Disease
Q9Y5X9	96	G	S	Polymorphism
Q9Y5X9	111	T	I	Polymorphism
Q9Y5X9	312	R	H	Polymorphism
Q9Y5X9	26	G	S	Polymorphism
Q9Y5Y0	52	A	P	Polymorphism
Q9Y5Y0	544	T	M	Polymorphism
Q9Y5Y0	121	N	D	Disease
Q9Y5Y0	192	C	R	Disease
Q9Y5Y0	241	A	T	Disease
Q9Y5Y0	493	G	R	Disease
Q9Y5Y0	221	P	S	Disease
Q9Y5Y2	250	P	S	Polymorphism
Q9Y5Y2	266	T	M	Polymorphism
Q9Y5Y2	200	T	A	Polymorphism
Q9Y5Y3	312	L	F	Polymorphism
Q9Y5Y4	204	V	A	Polymorphism
Q9Y5Y5	254	V	L	Polymorphism
Q9Y5Y5	103	V	M	Polymorphism
Q9Y5Y5	116	V	I	Polymorphism
Q9Y5Y5	289	P	T	Disease
Q9Y5Y5	331	Y	C	Disease
Q9Y5Y6	285	M	I	Polymorphism
Q9Y5Y6	381	R	S	Polymorphism
Q9Y5Y6	827	G	R	Disease
Q9Y5Y7	116	W	R	Polymorphism
Q9Y5Y7	214	T	I	Polymorphism
Q9Y5Y7	315	V	M	Polymorphism
Q9Y5Y9	509	S	P	Polymorphism
Q9Y5Y9	1073	V	A	Polymorphism
Q9Y5Y9	1092	L	P	Polymorphism
Q9Y5Y9	1713	M	V	Polymorphism
Q9Y5Y9	590	G	R	Polymorphism
Q9Y5Y9	916	R	W	Polymorphism
Q9Y5Y9	939	P	L	Polymorphism
Q9Y5Y9	940	Q	L	Polymorphism
Q9Y5Y9	1056	D	N	Polymorphism
Q9Y5Y9	1523	C	Y	Polymorphism
Q9Y5Y9	1662	G	S	Polymorphism
Q9Y5Y9	554	L	P	Disease
Q9Y5Y9	1304	A	T	Disease
Q9Y5Z4	140	R	Q	Polymorphism
Q9Y5Z4	191	E	A	Polymorphism
Q9Y5Z7	268	G	A	Polymorphism
Q9Y5Z7	46	A	S	Polymorphism
Q9Y5Z9	75	S	F	Polymorphism
Q9Y5Z9	102	N	S	Disease
Q9Y5Z9	112	D	G	Disease
Q9Y5Z9	118	D	G	Disease
Q9Y5Z9	119	R	G	Disease
Q9Y5Z9	121	L	F	Disease
Q9Y5Z9	171	S	P	Disease
Q9Y5Z9	175	T	I	Disease
Q9Y5Z9	177	G	R	Disease
Q9Y5Z9	186	G	R	Disease
Q9Y5Z9	232	N	S	Disease
Q9Y5Z9	236	D	E	Disease
Q9Y5Z9	97	A	T	Disease
Q9Y5Z9	98	G	S	Disease
Q9Y5Z9	112	D	N	Disease
Q9Y5Z9	122	V	E	Disease
Q9Y5Z9	122	V	G	Disease
Q9Y5Z9	188	L	H	Disease
Q9Y5Z9	240	D	N	Disease
Q9Y5Z9	177	G	E	Disease
Q9Y603	212	P	L	Polymorphism
Q9Y603	138	H	Y	Polymorphism
Q9Y603	199	G	S	Polymorphism
Q9Y603	250	A	V	Polymorphism
Q9Y603	86	A	T	Polymorphism
Q9Y606	144	R	W	Disease
Q9Y608	143	K	E	Polymorphism
Q9Y615	340	V	M	Polymorphism
Q9Y615	45	R	C	Polymorphism
Q9Y615	161	A	P	Polymorphism
Q9Y615	343	L	V	Polymorphism
Q9Y616	147	I	V	Polymorphism
Q9Y616	270	I	V	Polymorphism
Q9Y616	269	G	S	Polymorphism
Q9Y616	22	P	L	Polymorphism
Q9Y616	111	P	A	Polymorphism
Q9Y616	134	V	M	Polymorphism
Q9Y616	400	L	V	Polymorphism
Q9Y616	429	R	Q	Polymorphism
Q9Y616	57	H	R	Polymorphism
Q9Y616	84	G	S	Polymorphism
Q9Y616	171	I	V	Polymorphism
Q9Y616	288	S	L	Polymorphism
Q9Y616	384	R	Q	Polymorphism
Q9Y616	391	M	T	Polymorphism
Q9Y616	482	D	N	Polymorphism
Q9Y617	87	P	A	Polymorphism
Q9Y617	100	D	A	Disease
Q9Y617	99	A	V	Disease
Q9Y617	179	S	L	Disease
Q9Y618	1699	A	T	Polymorphism
Q9Y618	781	G	E	Polymorphism
Q9Y618	2001	P	S	Polymorphism
Q9Y619	254	I	L	Polymorphism
Q9Y619	27	G	E	Disease
Q9Y619	27	G	R	Disease
Q9Y619	126	P	R	Disease
Q9Y619	180	E	K	Disease
Q9Y619	190	G	D	Disease
Q9Y619	275	R	Q	Disease
Q9Y619	37	M	R	Disease
Q9Y619	71	L	Q	Disease
Q9Y619	113	G	C	Disease
Q9Y619	188	F	L	Disease
Q9Y619	216	G	S	Disease
Q9Y619	272	T	I	Disease
Q9Y619	273	M	K	Disease
Q9Y619	283	L	F	Disease
Q9Y620	30	L	V	Polymorphism
Q9Y620	97	D	H	Polymorphism
Q9Y620	833	G	E	Polymorphism
Q9Y620	899	I	V	Polymorphism
Q9Y623	883	T	M	Polymorphism
Q9Y623	1911	K	E	Polymorphism
Q9Y623	594	A	T	Polymorphism
Q9Y623	1106	I	M	Polymorphism
Q9Y623	1117	A	D	Polymorphism
Q9Y623	1209	E	K	Polymorphism
Q9Y623	1802	D	G	Polymorphism
Q9Y623	1862	R	C	Polymorphism
Q9Y625	412	V	M	Polymorphism
Q9Y646	138	S	N	Polymorphism
Q9Y651	230	G	R	Polymorphism
Q9Y653	281	S	R	Polymorphism
Q9Y653	306	Q	H	Polymorphism
Q9Y653	493	M	T	Polymorphism
Q9Y653	527	P	L	Polymorphism
Q9Y653	38	R	W	Disease
Q9Y653	88	Y	C	Disease
Q9Y653	91	C	S	Disease
Q9Y653	346	C	S	Disease
Q9Y653	565	R	W	Disease
Q9Y653	38	R	Q	Disease
Q9Y653	349	W	S	Disease
Q9Y653	496	E	K	Disease
Q9Y653	640	L	R	Disease
Q9Y657	221	A	P	Polymorphism
Q9Y661	136	Q	R	Polymorphism
Q9Y666	408	A	T	Polymorphism
Q9Y672	304	S	F	Polymorphism
Q9Y672	226	K	N	Polymorphism
Q9Y672	333	A	V	Disease
Q9Y672	478	S	P	Disease
Q9Y672	131	Y	H	Disease
Q9Y672	170	S	I	Disease
Q9Y672	227	G	E	Disease
Q9Y672	308	S	R	Disease
Q9Y676	230	P	A	Polymorphism
Q9Y678	681	M	T	Polymorphism
Q9Y692	14	V	A	Polymorphism
Q9Y694	303	R	K	Polymorphism
Q9Y694	327	R	W	Polymorphism
Q9Y694	507	G	V	Polymorphism
Q9Y698	143	V	L	Disease
Q9Y6A1	251	Q	W	Polymorphism
Q9Y6A1	251	Q	R	Polymorphism
Q9Y6A1	327	V	I	Polymorphism
Q9Y6A1	433	D	E	Polymorphism
Q9Y6A1	285	L	F	Polymorphism
Q9Y6A1	522	R	K	Polymorphism
Q9Y6A1	76	G	R	Disease
Q9Y6A1	428	V	D	Disease
Q9Y6A1	200	A	P	Disease
Q9Y6A1	537	S	R	Disease
Q9Y6A1	537	S	R	Disease
Q9Y6A1	65	G	R	Disease
Q9Y6A1	105	R	C	Disease
Q9Y6A1	105	R	H	Disease
Q9Y6A1	207	G	V	Disease
Q9Y6A1	582	W	C	Disease
Q9Y6A1	590	Q	H	Disease
Q9Y6A1	669	A	T	Disease
Q9Y6A5	143	E	K	Polymorphism
Q9Y6A5	275	C	Y	Polymorphism
Q9Y6A5	287	G	S	Polymorphism
Q9Y6A5	514	G	E	Polymorphism
Q9Y6B6	37	G	R	Disease
Q9Y6B6	137	D	N	Disease
Q9Y6B6	179	S	R	Disease
Q9Y6B6	11	G	D	Disease
Q9Y6B6	75	D	G	Disease
Q9Y6B7	480	L	S	Polymorphism
Q9Y6C2	149	R	Q	Polymorphism
Q9Y6C2	536	Q	R	Polymorphism
Q9Y6C2	903	E	K	Polymorphism
Q9Y6C5	346	E	Q	Polymorphism
Q9Y6C5	493	E	K	Polymorphism
Q9Y6C5	622	H	Y	Polymorphism
Q9Y6C5	988	T	M	Polymorphism
Q9Y6C5	1019	V	M	Polymorphism
Q9Y6C5	1121	I	M	Polymorphism
Q9Y6C5	995	V	M	Polymorphism
Q9Y6C9	68	R	S	Polymorphism
Q9Y6C9	290	P	A	Polymorphism
Q9Y6D0	50	R	S	Polymorphism
Q9Y6D5	527	A	V	Polymorphism
Q9Y6D5	802	R	Q	Polymorphism
Q9Y6D6	273	D	Y	Polymorphism
Q9Y6D9	160	N	S	Polymorphism
Q9Y6D9	500	T	M	Polymorphism
Q9Y6D9	511	E	K	Polymorphism
Q9Y6E0	414	A	V	Polymorphism
Q9Y6E0	426	L	I	Polymorphism
Q9Y6E2	44	D	A	Polymorphism
Q9Y6F1	100	R	H	Polymorphism
Q9Y6F1	91	S	N	Polymorphism
Q9Y6F1	269	Q	R	Polymorphism
Q9Y6F6	11	I	V	Polymorphism
Q9Y6F6	28	A	T	Polymorphism
Q9Y6F6	70	A	T	Polymorphism
Q9Y6F6	186	P	S	Polymorphism
Q9Y6F6	289	Q	H	Polymorphism
Q9Y6G1	37	C	R	Polymorphism
Q9Y6G5	128	I	S	Polymorphism
Q9Y6G9	277	Q	R	Polymorphism
Q9Y6G9	147	M	T	Polymorphism
Q9Y6H1	78	H	N	Polymorphism
Q9Y6H1	2	P	L	Polymorphism
Q9Y6H1	4	G	R	Polymorphism
Q9Y6H1	14	P	S	Polymorphism
Q9Y6H1	34	P	L	Polymorphism
Q9Y6H1	37	A	V	Polymorphism
Q9Y6H1	49	A	V	Polymorphism
Q9Y6H1	93	A	V	Polymorphism
Q9Y6H1	61	T	I	Disease
Q9Y6H3	48	S	C	Polymorphism
Q9Y6H5	235	E	G	Polymorphism
Q9Y6H5	44	V	A	Polymorphism
Q9Y6H5	706	E	Q	Polymorphism
Q9Y6H6	4	T	A	Polymorphism
Q9Y6H6	39	P	R	Polymorphism
Q9Y6H8	299	L	M	Polymorphism
Q9Y6H8	63	N	S	Disease
Q9Y6H8	187	P	L	Disease
Q9Y6H8	32	F	L	Disease
Q9Y6H8	59	P	L	Disease
Q9Y6H8	76	R	H	Disease
Q9Y6H8	45	W	S	Disease
Q9Y6H8	2	G	D	Disease
Q9Y6H8	3	D	Y	Disease
Q9Y6H8	28	V	M	Disease
Q9Y6H8	33	R	L	Disease
Q9Y6H8	44	V	M	Disease
Q9Y6H8	47	D	N	Disease
Q9Y6H8	76	R	G	Disease
Q9Y6H8	87	T	M	Disease
Q9Y6H8	187	P	S	Disease
Q9Y6H8	188	N	T	Disease
Q9Y6H8	143	G	E	Disease
Q9Y6H8	188	N	I	Disease
Q9Y6H8	48	E	G	Disease
Q9Y6I4	360	P	T	Polymorphism
Q9Y6I7	16	L	S	Polymorphism
Q9Y6I8	204	V	I	Polymorphism
Q9Y6I9	292	G	E	Polymorphism
Q9Y6J0	56	A	T	Polymorphism
Q9Y6J0	225	D	N	Polymorphism
Q9Y6J0	517	S	R	Polymorphism
Q9Y6J0	660	R	S	Polymorphism
Q9Y6J0	853	R	Q	Polymorphism
Q9Y6J0	921	Q	E	Polymorphism
Q9Y6J3	85	K	N	Polymorphism
Q9Y6J6	8	T	A	Polymorphism
Q9Y6J6	9	Q	E	Polymorphism
Q9Y6J6	66	A	V	Polymorphism
Q9Y6J6	8	T	I	Polymorphism
Q9Y6J6	54	M	T	Disease
Q9Y6J6	57	I	T	Disease
Q9Y6J6	65	V	M	Disease
Q9Y6J6	60	F	L	Disease
Q9Y6J6	77	R	W	Disease
Q9Y6J6	27	R	C	Disease
Q9Y6K1	310	I	N	Disease
Q9Y6K1	532	G	S	Disease
Q9Y6K1	548	M	K	Disease
Q9Y6K1	549	C	R	Disease
Q9Y6K1	648	L	P	Disease
Q9Y6K1	700	P	L	Disease
Q9Y6K1	749	R	C	Disease
Q9Y6K1	838	N	D	Disease
Q9Y6K1	902	F	S	Disease
Q9Y6K1	904	P	L	Disease
Q9Y6K5	65	R	W	Polymorphism
Q9Y6K5	381	S	R	Polymorphism
Q9Y6K5	869	R	H	Polymorphism
Q9Y6K5	18	R	K	Polymorphism
Q9Y6K5	18	R	M	Polymorphism
Q9Y6K5	18	R	T	Polymorphism
Q9Y6K5	378	R	K	Polymorphism
Q9Y6K8	465	R	Q	Polymorphism
Q9Y6K9	113	D	N	Polymorphism
Q9Y6K9	407	M	V	Disease
Q9Y6K9	175	R	P	Disease
Q9Y6K9	227	L	P	Disease
Q9Y6K9	288	A	G	Disease
Q9Y6K9	311	D	N	Disease
Q9Y6K9	406	D	V	Disease
Q9Y6K9	417	C	F	Disease
Q9Y6K9	417	C	R	Disease
Q9Y6K9	57	E	K	Disease
Q9Y6K9	123	R	W	Disease
Q9Y6K9	153	L	R	Disease
Q9Y6K9	417	C	Y	Disease
Q9Y6K9	173	R	G	Disease
Q9Y6K9	315	E	A	Disease
Q9Y6K9	319	R	Q	Disease
Q9Y6K9	323	A	P	Disease
Q9Y6K9	170	L	P	Disease
Q9Y6K9	173	R	Q	Disease
Q9Y6K9	183	Q	H	Disease
Q9Y6K9	314	A	P	Disease
Q9Y6K9	322	L	P	Disease
Q9Y6K9	413	H	Y	Disease
Q9Y6L6	73	F	L	Polymorphism
Q9Y6L6	82	V	A	Polymorphism
Q9Y6L6	130	N	D	Polymorphism
Q9Y6L6	152	R	K	Polymorphism
Q9Y6L6	155	P	T	Polymorphism
Q9Y6L6	156	E	G	Polymorphism
Q9Y6L6	174	V	A	Polymorphism
Q9Y6L6	193	L	R	Polymorphism
Q9Y6L6	241	D	N	Polymorphism
Q9Y6L6	353	I	T	Polymorphism
Q9Y6L6	432	N	D	Polymorphism
Q9Y6L6	462	D	G	Polymorphism
Q9Y6L6	488	G	A	Polymorphism
Q9Y6L6	655	D	G	Polymorphism
Q9Y6L6	667	E	G	Polymorphism
Q9Y6L6	151	N	S	Polymorphism
Q9Y6L6	643	L	F	Polymorphism
Q9Y6L6	245	I	V	Polymorphism
Q9Y6M0	264	R	Q	Polymorphism
Q9Y6M7	326	E	K	Polymorphism
Q9Y6M9	146	P	S	Polymorphism
Q9Y6N1	74	P	L	Polymorphism
Q9Y6N3	84	Y	T	Polymorphism
Q9Y6N3	104	I	T	Polymorphism
Q9Y6N5	264	I	T	Polymorphism
Q9Y6N6	522	P	S	Polymorphism
Q9Y6N6	544	E	G	Polymorphism
Q9Y6N6	770	R	G	Polymorphism
Q9Y6N6	1082	S	G	Polymorphism
Q9Y6N6	1264	R	W	Polymorphism
Q9Y6N6	350	G	R	Disease
Q9Y6N7	336	V	A	Polymorphism
Q9Y6N7	1091	S	N	Polymorphism
Q9Y6N8	413	S	F	Polymorphism
Q9Y6N9	519	E	D	Polymorphism
Q9Y6P5	44	L	I	Polymorphism
Q9Y6Q1	277	V	L	Polymorphism
Q9Y6Q1	518	T	I	Polymorphism
Q9Y6Q2	127	R	T	Polymorphism
Q9Y6Q2	544	Q	H	Polymorphism
Q9Y6Q2	607	Q	H	Polymorphism
Q9Y6Q2	8	K	N	Polymorphism
Q9Y6Q3	7	V	D	Polymorphism
Q9Y6Q6	192	A	V	Polymorphism
Q9Y6Q6	141	H	Y	Polymorphism
Q9Y6Q6	53	G	R	Disease
Q9Y6Q6	129	R	C	Disease
Q9Y6Q6	170	R	G	Disease
Q9Y6Q6	175	C	R	Disease
Q9Y6Q6	244	A	S	Disease
Q9Y6Q9	460	G	R	Polymorphism
Q9Y6Q9	559	P	S	Polymorphism
Q9Y6Q9	586	Q	H	Polymorphism
Q9Y6Q9	218	R	C	Polymorphism
Q9Y6Q9	369	L	F	Polymorphism
Q9Y6Q9	777	S	A	Polymorphism
Q9Y6Q9	220	R	I	Polymorphism
Q9Y6Q9	556	I	V	Polymorphism
Q9Y6Q9	1247	M	K	Polymorphism
Q9Y6Q9	1247	M	L	Polymorphism
Q9Y6R1	342	R	S	Disease
Q9Y6R1	471	S	L	Disease
Q9Y6R1	529	T	S	Disease
Q9Y6R1	554	R	H	Disease
Q9Y6R1	843	A	V	Disease
Q9Y6R1	925	R	C	Disease
Q9Y6R1	530	G	R	Disease
Q9Y6R1	566	L	P	Disease
Q9Y6R4	294	I	T	Polymorphism
Q9Y6R4	335	V	I	Polymorphism
Q9Y6R4	566	R	H	Polymorphism
Q9Y6R4	584	Q	H	Polymorphism
Q9Y6R4	906	H	P	Polymorphism
Q9Y6R4	1492	A	V	Polymorphism
Q9Y6R4	157	R	H	Polymorphism
Q9Y6R7	1340	V	L	Polymorphism
Q9Y6R7	1616	G	V	Polymorphism
Q9Y6R7	1617	M	V	Polymorphism
Q9Y6R7	2089	N	D	Polymorphism
Q9Y6R7	2646	E	D	Polymorphism
Q9Y6R7	2647	E	K	Polymorphism
Q9Y6R7	2793	A	V	Polymorphism
Q9Y6R7	2814	V	A	Polymorphism
Q9Y6R7	3264	G	S	Polymorphism
Q9Y6R7	3920	H	Q	Polymorphism
Q9Y6R7	4015	V	A	Polymorphism
Q9Y6R7	4095	G	D	Polymorphism
Q9Y6R7	4465	G	S	Polymorphism
Q9Y6R7	4906	D	H	Polymorphism
Q9Y6R7	732	V	A	Polymorphism
Q9Y6R7	770	N	S	Polymorphism
Q9Y6R7	929	G	R	Polymorphism
Q9Y6R7	971	V	M	Polymorphism
Q9Y6R7	1019	G	R	Polymorphism
Q9Y6R7	1436	P	L	Polymorphism
Q9Y6R7	1445	H	D	Polymorphism
Q9Y6R7	1524	T	N	Polymorphism
Q9Y6R7	5017	A	V	Polymorphism
Q9Y6S9	21	R	Q	Polymorphism
Q9Y6S9	121	P	L	Polymorphism
Q9Y6S9	332	R	W	Polymorphism
Q9Y6T7	789	G	S	Polymorphism
Q9Y6U3	455	F	L	Polymorphism
Q9Y6U3	578	L	F	Polymorphism
Q9Y6U3	61	H	R	Polymorphism
Q9Y6U3	443	A	P	Polymorphism
Q9Y6U3	500	K	R	Polymorphism
Q9Y6U7	322	A	T	Polymorphism
Q9Y6V0	2671	T	P	Polymorphism
Q9Y6V0	2804	A	T	Polymorphism
Q9Y6V7	222	R	H	Polymorphism
Q9Y6V7	296	S	A	Polymorphism
Q9Y6V7	413	R	W	Polymorphism
Q9Y6X0	1130	P	T	Polymorphism
Q9Y6X0	231	V	L	Polymorphism
Q9Y6X0	1101	V	I	Polymorphism
Q9Y6X0	908	D	N	Polymorphism
Q9Y6X0	1321	R	H	Polymorphism
Q9Y6X0	1377	V	L	Polymorphism
Q9Y6X0	868	D	A	Disease
Q9Y6X0	868	D	N	Disease
Q9Y6X0	868	D	N	Disease
Q9Y6X0	868	D	N	Disease
Q9Y6X0	868	D	N	Disease
Q9Y6X0	870	G	D	Disease
Q9Y6X0	870	G	S	Disease
Q9Y6X0	870	G	S	Disease
Q9Y6X0	870	G	S	Disease
Q9Y6X0	870	G	S	Disease
Q9Y6X0	871	I	T	Disease
Q9Y6X0	871	I	T	Disease
Q9Y6X0	854	S	A	Disease
Q9Y6X0	858	E	K	Disease
Q9Y6X0	869	S	N	Disease
Q9Y6X0	870	G	R	Disease
Q9Y6X0	871	I	S	Disease
Q9Y6X0	873	T	R	Disease
Q9Y6X2	390	S	C	Polymorphism
Q9Y6X5	144	H	Q	Polymorphism
Q9Y6X5	255	I	V	Polymorphism
Q9Y6X5	439	S	A	Polymorphism
Q9Y6X6	385	M	T	Polymorphism
Q9Y6X6	831	P	A	Polymorphism
Q9Y6X6	181	D	E	Polymorphism
Q9Y6X6	339	V	I	Polymorphism
Q9Y6X6	1171	I	M	Polymorphism
Q9Y6X8	357	V	M	Polymorphism
Q9Y6X8	649	R	K	Polymorphism
Q9Y6X8	779	G	S	Polymorphism
Q9Y6X9	248	Y	C	Polymorphism
Q9Y6X9	283	R	H	Polymorphism
Q9Y6X9	466	D	H	Polymorphism
Q9Y6X9	585	R	C	Polymorphism
Q9Y6X9	757	E	G	Polymorphism
Q9Y6X9	87	S	L	Disease
Q9Y6X9	236	E	G	Disease
Q9Y6X9	252	R	W	Disease
Q9Y6X9	424	T	R	Disease
Q9Y6Y1	1177	N	K	Polymorphism
Q9Y6Y1	1218	N	T	Polymorphism
Q9Y6Y1	1336	T	I	Polymorphism
Q9Y6Y8	644	K	E	Polymorphism
Q9Y6Y9	157	P	S	Polymorphism
Q9Y6Y9	56	R	G	Polymorphism
Q9Y6Z4	23	H	D	Polymorphism
Q9Y6Z4	24	C	R	Polymorphism
Q9Y6Z4	57	Q	E	Polymorphism
Q9Y6Z7	176	C	W	Disease

### Sheet: Protein clusters
cluster	representative protein	other proteins
0	Q8WZ42	A0A0A0MT89,A0A0A0MTA3,A0A0A0MT85,A0A0J9YWP8
1	Q8WXI7
2	Q8NF91	A0A075B6V6,
3	Q7Z5P9	Q05BU3,A0A075B711
4	Q5VST9	V9GZ38,A0A0J9YXM7
5	Q03001
6	Q9UPN3
7	Q5CZC0
8	Q8WXH0
9	P20929	A0A075B702
10	Q8WXG9	A0A075B6Z2,A0A075B6X4
11	Q09666
12	Q8IVF2
13	Q9HC84
14	P98088	A0A0J9YXA8
15	Q96RW7
16	Q9NU22	A0A075B6V7
17	O14686	Q156A1,
18	Q9UKN1
19	Q9Y6R7	A0A0A0MT93,
20	A0A0A0MTC1	Q63HN8
21	P0DPF2	Q3BBV2,A0A087WUL8,P0DPF3,Q3BBV0,Q86T75,B4DH59,Q6P3W6,Q5TI25,Q8N660,Q5TAG4
22	O75445	Q3LI62,
23	Q5T4S7
24	Q02817
25	A2VEC9
26	Q9Y6V0
27	Q4G0P3	A0A075B6Z8,A0A075B712
28	P58107	A0A0J9YX06
29	Q8NDA2
30	Q86UQ4	A0A0C4DH63,A0A0A0MT94
31	P21817	Q92736,Q15413,A0A0A0MT96
32	Q2LD37
33	Q6V0I7	A0A075B714,A0A075B7B9,A0A075B6V2
34	Q8NEZ4
35	Q15751
36	Q9NR09
37	O95714	Q9BVR0
38	Q96M86
39	Q9P2P6
40	Q15149	Q9NQ39,P46783,A0A0A0MT87,A0A075B6X8,
41	O75592
42	P98164
43	Q14204
44	Q8TE73	Q96JB1
45	Q9NZR2	A0A075B6Y9,Q07954
46	Q14517	Q9NYQ8,Q8TDW7,A0A075B6V8
47	Q9NZJ4	A0N4Z3
48	P04114
49	P08519	P00747,Q16609,Q02325,Q15195
50	Q96DT5	Q9UFH2,Q9NYC9
51	Q685J3
52	Q8IVF4
53	Q9P225
54	P98160
55	Q5THJ4	A0A075B6U8,
56	Q12955
57	Q7Z6Z7
58	Q8NCM8
59	P98161
60	Q9P2D7	Q8WXX0,Q8TD57,
61	P22105	Q16473
62	Q86WI1	O00631,
63	Q8TCU4
64	Q9C0G6
65	P78527
66	P08F94	A0A075B6V0,
67	Q8N3K9
68	P20930
69	Q7Z7G8
70	Q86XX4
71	Q9Y4D8
72	Q03164
73	Q01484
74	Q9UPA5
75	Q96JG9
76	Q99996
77	Q9Y4A5
78	Q99698
79	Q709C8
80	Q7Z407	A0A075B6V3,A0A0A0MT78,A0A0J9YWX3,Q7Z408,Q96PZ7
81	Q15911
82	O15230
83	P11532	Q13474,
84	Q9NRC6	A0A2R8Y556,
85	Q96T58
86	Q96Q15	Q6P435,
87	O60494	A0A1B0GTW0,P0DN84
88	Q4LDE5
89	Q86UP3
90	Q70CQ2
91	Q9UKN7
92	Q8IZQ1
93	Q0VDD8
94	Q8IZT6
95	P78509	A0A075B6U7,A0A0A0MTA4
96	P46939	A0A075B6W7,
97	Q5T011
98	P51587
99	P13611	P0C841
100	A4UGR9
101	Q9H251
102	O95613
103	Q16787
104	Q02505	Q9H195,
105	Q9NYQ7	Q9NYQ6,Q9HCU4,A0A0B4J200,A0A0A0MTA7
106	Q96JQ0
107	Q15772
108	M0QZD8	Q6ZTK2,
109	Q14789
110	Q8N2C7
111	P46013
112	Q6ZRS2	A0A0C4DFX4
113	P49792	Q9UNP9,P0DN37,F5H284,P0DJD0,P45877,P23284,A0A075B759,Q7Z3J3,A0A075B767,P0DN26,P62937,O14715,P30405,A0A0B4J2A2,A6NKT7,Q99666,P0DJD1,P43487,O43447,Q9Y536,
114	Q9H799
115	Q6ZTR5	A0A087X096
116	Q6ZS81	A0A075B6X0,H0YE66
117	P12111
118	Q96RL7
119	Q5SZK8	P0C091
120	Q5T1H1
121	Q96L91	Q6ZTU2,A0A0U1RRL7
122	P42858
123	O60673
124	P24043	P25391
125	Q5VT06
126	P49454
127	O75962	O60229,Q86VW2
128	Q96N23
129	Q6ZR08
130	Q8WUY3	Q86WG3,Q12982,
131	Q8IZF6
132	Q8IWI9
133	Q99715
134	Q13315
135	Q8NFC6	Q8IYS8,Q96IK1
136	Q12830	Q8WZA8
137	Q8TDJ6	Q9Y485,
138	O94915	Q5TBA9
139	Q9P2D1	Q3L8U1,Q8TD26,A0A075B6X7,Q9HCK8,A0A0A0MT69,A0A075B6W8,A0A075B710
140	Q68DQ2
141	Q9NR48
142	O15417
143	O43149
144	O95359
145	Q8NFP9	P0C6P0,P50851
146	Q02388	Q86Y22,P02462,P29400,P53420,P08572,Q14050,Q5TAT6,Q01955,Q14031,Q9BXS0
147	O15050
148	Q6ZRI0
149	Q6V1P9
150	P35556	F6U495,Q75N90,P35555
151	Q9Y520
152	Q6ZQQ6
153	P15924
154	Q86YZ3	Q5D862
155	Q8TDX9
156	Q7Z7M0
157	P25054	P0DPP9,Q3ZM63,A0A1B0GVM5,H3BNH8
158	O15018
159	P21359
160	Q9NR99
161	P04275
162	Q12802
163	Q9Y493
164	Q6KC79
165	P78559
166	O95071
167	Q9BXT5
168	O75691
169	Q9NT68	Q9P273,Q6N022,Q9UKZ4
170	P01266
171	Q14643	Q14571,Q14573
172	Q6ZNJ1
173	Q9H5I5	A0A075B6Y3
174	Q9UQ35
175	Q14315	O75369,P21333,
176	O60281
177	P15822
178	Q8IYW2
179	Q9UMN6
180	Q02224
181	Q96L73	O96028
182	Q6ZS30
183	Q7Z333
184	Q92616
185	Q6UB99
186	Q9BYK8	A0A075B7E0
187	Q13535
188	Q9P281	A0A075B6Y2,
189	Q9P2D8
190	Q99973
191	A6H8Y1	A0A1B0GV96
192	O15021	Q5TEZ4,Q9Y2H9,O60307,A0A075B6Z0,Q6P0Q8
193	Q6WRI0
194	Q9UPU5
195	A8TX70	A6NMZ7,
196	Q9ULT8
197	O75179	Q8IWZ3,
198	Q9C0D2
199	Q86UK0
200	O75417
201	Q9HCE0
202	Q9C0A1
203	Q93008	O00507
204	Q9NY15
205	Q8IUG5
206	Q9BYW2
207	Q9H254
208	P46531	A0A096LNW5,Q9UM47,P0DPK3,Q04721,P0DPK4,A0A494C1K9,Q7Z3S9
209	Q8WWQ8
210	P42345
211	B2RTY4
212	Q9Y4G6	Q9Y490,
213	Q15652
214	Q68DK2
215	Q8TEP8	Q8IVK1
216	P16112
217	Q5S007
218	Q92508
219	Q8IWT3
220	Q2M2H8	O43451,P14410
221	Q9Y618
222	P49327
223	O00555
224	Q96JM2
225	P46100	A0A0C5B5G6,
226	P11717
227	Q8IVL1
228	Q12923
229	Q96AY4
230	O15078
231	Q13813
232	Q5UIP0
233	P46821
234	Q5JWR5
235	Q7Z442
236	O00763	Q13085,
237	Q8NDH2	Q3LI68,
238	P31629
239	Q96JI7
240	Q92793	Q09472
241	Q9BV73
242	O75376	Q9H4R4
243	Q6W4X9
244	Q9BZC7
245	Q5VWN6
246	P18583
247	Q7Z2Y8
248	P02549
249	Q9UGM3	O43866,
250	Q5T1R4
251	Q8IWN7
252	O15020	P11277,Q01082,
253	P02751
254	Q8IVL0
255	Q9H4A3
256	O43497	O95180,A0A075B6Z4
257	A5YKK6
258	A2RRP1
259	Q6PRD1
260	Q9H2D6
261	P12270
262	O15027	A0A0G2JKW9,
263	Q9HCK1
264	Q4AC94
265	A6NE01
266	P00451
267	P08922	Q96KF2,
268	Q5VU43
269	Q8NG31
270	Q96RV3	A6NKB5,Q9H6A9,
271	Q00975	Q15878,
272	Q6P2Q9
273	Q3ZCN5
274	Q9UMZ3
275	Q7Z7A1
276	Q6UVK1	A0A075B6Y0,A0A087WU04
277	Q9NSI6	Q8WWQ0,Q6RI45,
278	Q13023
279	P23471	P23470,
280	O95996
281	Q9P212
282	Q9Y3R5
283	Q9Y3S1
284	Q07864	A0N4X5,A0A075B706
285	O14497
286	Q5VUA4
287	P78363	O95477,
288	O60287
289	Q8WYP5
290	Q9Y2F5
291	Q9NTG1
292	Q9C0F0
293	Q9C0G0
294	Q68DE3
295	O75165
296	Q3T8J9	Q9H869,
297	Q9BTC0
298	Q8NFD5
299	Q14667
300	Q13439
301	Q5JSZ5
302	Q86VV8
303	P27708	P31327
304	P12259
305	Q6Q759
306	Q9P0X4
307	Q13936	O60840,Q01668,Q13698,
308	Q9Y6J0
309	Q13402
310	O95425
311	Q8NB66	A0A0A0MT92,A0A0A0MT86,O14795,A0A0A0MT82,A0A0A0MT99,Q9UPW8
312	Q92673
313	Q7Z5N4	Q58EX2,
314	Q71F56	Q9UHV7,M0R0W3
315	P50748
316	Q8N3C0
317	P24821
318	Q8N201
319	Q96BY6
320	Q5H8C1
321	Q5TH69
322	Q93074	Q86YW9
323	Q86TB3
324	Q99102	A0A075B6Y5,
325	Q9UIF8
326	Q9Y566
327	P48634
328	Q13459
329	P56715
330	Q5VYJ5
331	O75443
332	Q5THK1
333	P49750
334	Q8IZY2
335	Q9H583
336	Q96N67	Q96HP0,
337	O75643
338	Q8NFU7
339	O43157	Q9ULL4
340	Q14674
341	Q6PIF6
342	Q14980
343	Q12789
344	Q2KJY2
345	Q86YA3
346	Q5HYC2
347	P42356	Q8N8J0,A4QPH2
348	Q8NF50
349	Q9Y2I7
350	O60522
351	P35658	A0A075B6W2
352	Q8N4C6
353	Q14676
354	A7KAX9
355	O75923	Q9NZM1
356	E9PAV3	Q9BZK3,Q9H009,
357	Q96BY7
358	Q5JSL3	Q9BZ29,
359	Q8WYB5	A0A075B700
360	Q9P2D3	Q86XA9
361	O75970
362	O00468
363	Q8IVV2	A0A075B6V1,
364	Q14686
365	Q96PE2
366	Q6UB98
367	A0A494C071
368	Q9HD67
369	A0AVI2
370	Q92614
371	Q8TD84	O60469,
372	Q8IYD8
373	P17927	Q2VPA4,
374	Q92576
375	Q6GYQ0
376	Q9ULL5
377	P51610	Q9Y5Z7
378	Q92817	A8MZ36
379	Q14008
380	Q8IZD9	Q8N1I0,
381	Q9P219	Q3V6T2
382	O14578
383	P53804
384	Q15154
385	Q9BX84
386	Q5TZA2	Q86T23,Q8IVE0
387	Q14524	P35498,Q9UQD0,Q15858,Q9NY46,P35499,Q99250,Q9Y5Y9
388	Q38SD2
389	Q92621
390	A6NHR9
391	Q92794	P35326,P22531,Q96RM1,A0A1B0GTR4,P35325,Q9BYE4,P22532
392	Q99466
393	Q6N021
394	Q7RTP6	O94851
395	Q12873	Q8TDI0,Q14839
396	P23467
397	Q9HC10	Q2WGJ9,
398	Q8TF72
399	Q7Z406	P35580,P35579,P35749
400	Q14669
401	Q9HCD6	Q9C0D5,
402	O60293
403	Q8NEV8
404	Q68DN1
405	A7E2Y1	P12883,Q9Y623,Q9UKX3,P12882,P13533,Q9H6N6,Q9UKX2,Q9Y2K3,P13535,P11055,
406	Q9UKL3
407	O60318
408	Q15643
409	Q14966
410	Q12888
411	P24928
412	Q05BV3	Q6ZMW3,H0YJ79,H0YJS1,H0YJX1
413	Q9UPS6
414	Q8NDV7
415	Q9UGU0
416	Q5T5U3
417	Q96QU1
418	Q6YHU6
419	Q9HCM3
420	Q4ZG55
421	Q13332	P23469,P10586,P23468,P18433,A0A0U1RRE5
422	Q9H1A4
423	Q07283
424	Q5T5P2
425	P42694
426	A6QL64	Q5JPF3,Q8N2N9,Q96IX9
427	Q562E7
428	Q2TAZ0
429	Q9P2N4	P59510
430	B5MCY1
431	P09848	Q9H227,
432	Q6ZU64
433	Q9Y4D7
434	Q9C091
435	Q9UPY3
436	Q8TDM6
437	Q9P2E3
438	Q13129
439	Q15746
440	Q5TCS8
441	Q7Z2Z1
442	O14513
443	Q5VZ89	Q7Z401,
444	Q5JRA6
445	Q96L96
446	Q7Z5J4
447	A3KMH1
448	O75096
449	Q9UIF9
450	Q9Y4B5	H3BRB8,Q5TF21,H3BSE6,
451	Q9UKA4
452	Q9P2P1
453	O75147
454	Q9UIW2	P51805,Q9HCM2,O75051
455	Q4ZHG4
456	Q96SN8
457	Q5VU65	A0A075B6Y1,Q8TEM1
458	Q6ZT12	A0A075B6W4
459	Q8IZJ3
460	Q92545
461	Q9H2Y7
462	Q9ULI4
463	P16157
464	Q8NEY1
465	Q2PPJ7
466	Q8N7Z5
467	P21675	Q8IZX4,
468	Q14690
469	Q9H7D0	Q14185,Q92608
470	O95248	Q86WG5,
471	Q86WI3
472	Q96QT4
473	P38398
474	Q8IZC6	Q17RW2
475	Q92824	P16519,Q6UW60,P29120,P29122,P09958
476	Q92538
477	Q8IZD2
478	Q9Y6X6	Q9P242
479	O95153
480	Q9Y4I1	Q9ULV0,Q9NQX4,K7EPI3,
481	Q96MT7
482	O14981
483	Q6ZVL6
484	Q9Y6D6	Q9Y6D5
485	Q5VYK3
486	Q9UL36
487	Q96QE3	A0A075B709
488	Q14997
489	Q702N8
490	O15031
491	P20908	P25940,P02452,P08123,P02461,P05997,P02458,P12107,P13942
492	A7E2V4
493	Q68CP9
494	Q8IY92
495	Q9UPQ9
496	O15015
497	O14647	A0A0D9SFI3,O14646
498	P11137
499	Q9NQT8	Q9H1H9
500	P55196
501	Q16363
502	P16144
503	Q9C093
504	Q14767
505	Q96Q89
506	Q96RT7
507	P52948
508	O60333	Q12756,O43896
509	Q69YN4
510	Q5JV73
511	P49815	A0N4Z7
512	Q9BY89
513	O43166	O60292,Q9P2F8,
514	Q460N5
515	Q5VW36
516	Q8NI35
517	Q9BYP7	A0N4X2,
518	P55268	P07942,
519	Q05707
520	A9Z1Z3
521	D6RIA3
522	Q7Z6E9
523	Q9BXP8	Q13219
524	Q9UI33
525	M0R2J8
526	Q02952
527	Q7RTU9	A6NGW2,
528	E2RYF6
529	Q9ULH0
530	Q86UW6
531	O94822
532	Q8N6G6	P82987
533	A4D0S4
534	Q7LBC6
535	Q86V15	A0A1B0GUV1,
536	O60437
537	Q6W2J9	Q8N888,
538	Q8IWV8	Q8IWV7,
539	Q9Y238
540	P39060
541	Q5SRE5	H7C4K7
542	Q76NI1
543	Q9UG01
544	Q07157
545	Q96KV7
546	Q9HCM1
547	Q9H792
548	P0C0L4	P0C0L5
549	Q9ULI1
550	Q9Y4F3
551	Q8IZF0
552	Q2KHR3
553	Q9HBL0
554	Q5VT25	Q9H521,A0A0A0MT97,Q09013,Q9Y5S2
555	Q7Z443
556	Q9HCF6	Q7Z4N2
557	Q9BYB0
558	Q86VF7
559	Q9C0C2
560	Q7KZ85
561	Q9UKK3
562	Q9Y4K1
563	O60449
564	Q96JM4
565	Q9NZ56	Q99954,P02814,
566	Q14766
567	Q15811	Q9NZM3
568	O95602
569	Q9Y4F4
570	Q13029
571	O60346	Q6ZVD8,
572	Q7Z3U7
573	Q8IY21	Q5H9U9,
574	Q9P2S2	Q9Y4C0,Q9ULB1,
575	Q5H9F3
576	O94986
577	Q9UPS8	Q6NSI1,Q8NF67,Q92527
578	Q9BZZ2
579	Q9ULL0
580	Q6R327
581	O15047
582	Q8IZH2
583	Q8N1W1
584	Q8WZ64
585	Q99758
586	Q8IVF5	P62945,
587	Q9P1Z9
588	A0A0G2JMZ2	O60309,A6NMS7,Q49AS3,A6NM11,Q96QE4
589	Q2M3C7
590	Q14999
591	Q4KWH8	O75038,
592	Q86UR5
593	Q8N9V7
594	P29375	Q9BY66,Q9UGL1,P41229
595	Q9HCJ0
596	Q86U86
597	P52746
598	Q92766
599	O00443	O00750,
600	Q9UKP4	P58397
601	P52179
602	Q70EL1
603	Q8IWJ2
604	Q149N8
605	Q8WWI1
606	Q01118
607	Q5JPB2	Q96HZ7,
608	P01031
609	Q00610	P53675,
610	A6NES4
611	Q7Z4S6	O75037,
612	Q9Y6Y1
613	Q9UK61
614	Q5T200
615	Q8N7X0
616	Q8NDM7
617	Q5VV67
618	P01024
619	Q8WZ74
620	Q9H0J4
621	Q8N1P7
622	O43151
623	Q8TCU6	Q70Z35,
624	P46940	Q13576,Q86VI3,
625	Q96Q42
626	Q9UPZ6	Q9C0I4,
627	H7BZ55
628	O95785
629	Q6T4R5
630	Q9Y6N7	Q9HCK4,
631	Q9P1Y6
632	Q9P2K8
633	Q15058
634	P51532	P51531
635	Q8WXG6
636	Q5TAX3
637	O15054
638	Q8WWZ7	Q4W5N1,Q8WWZ4,Q8N139,Q8IUA7,A0A075B6Y8,A0A075B704,O94911,A0A075B6W9
639	Q8NDA8
640	A6NJZ7	Q9UFD9,A6NNM3,
641	Q9H3S7
642	Q14160	A0A0G2JQF1,Q9BTT6
643	Q02880	P11388,
644	Q8NFW1
645	Q8N2S1
646	Q9BXT8
647	A6NE52
648	P48681
649	Q13395
650	Q9P2K1	Q96IT6,
651	Q9UM73	P29376
652	O60303
653	P26358
654	Q13796
655	Q8NEV4	Q8WXR4,
656	O75197	A4QPB2,O75581
657	Q5SYE7	A0A0A0MT70
658	Q96PN6
659	A2VDJ0
660	P11047	O00634,O95631,Q9Y6N6
661	Q96RK0
662	Q9Y6R4
663	Q76N89	Q9P2P5
664	Q07092
665	Q8NFA0	Q6DHY5,A0A087X179,Q6IPX1,A0A087WVF3,P0C7X1,B9A6J9,A0A087WXS9,P35125,A6NER0,Q8IZP1,A6NDS4,A0A087X1G2
666	O75140
667	Q5TGY3
668	Q5T5Y3
669	Q8TEU7	Q9Y4G8
670	Q04637	O43432,
671	A0A2R8YF49	Q8IW93,A5YM69,Q12774,A0A2R8YFR7
672	Q9Y6X0
673	Q8TDY2
674	Q8NI27	P56381,Q5VTU8
675	Q13009
676	Q8N2E2
677	Q5K651	Q8IVG5,
678	Q9Y4F5	F8VVU0,
679	Q9GZU2	A0A3B3IRU6,Q9NZV7
680	P10070
681	O60241
682	Q7Z745
683	O14514	O60242,P0C6T2,
684	Q5SW79	Q96L14
685	Q9C0B2
686	Q7Z2Y5
687	Q09428	O60706,
688	Q15648
689	P10071
690	Q5SYB0
691	Q6XZF7
692	Q6ZQQ2	Q6ZUB0,P0C874
693	Q9P265	Q14689,Q9Y2E4,
694	A1L4H1
695	O43426	Q9BTK2,O15056
696	O60486
697	Q6ZWJ8
698	Q9P2R6	O15225,
699	O15061
700	Q149M9
701	Q6PGP7
702	O15069
703	Q96JN8	K7ESJ6,K7ESM1
704	Q5T890
705	Q9NZM4
706	Q9NRL2
707	Q9ULG1
708	O94913
709	Q9NYU2	Q9NYU1,
710	Q6DT37
711	Q9NRD9	Q9NRD8
712	Q5VZL5	O95789,
713	Q92887	P33527,O15438
714	Q8WWN8
715	Q9NZN5
716	Q9NRJ4
717	O75095
718	Q8IXJ9
719	Q7Z3T8
720	Q12766
721	Q7Z460	O75122,
722	Q8TEK3
723	Q96NW7
724	O75093	O94813,O75094
725	Q9BVV6
726	P35573
727	O94916
728	Q5RHP9
729	Q96JP2
730	Q9BX26
731	Q96QB1	Q9Y3M8,Q92502
732	Q14146
733	Q96F81
734	Q8N3D4
735	O15085	A0A286YFK9,
736	Q92547
737	Q8TER5
738	O43379	O60336
739	Q5QGS0
740	Q8N2Y8
741	Q9P2D6
742	P07814
743	Q13233
744	Q14004	P50750,Q9NYV4
745	Q9ULD9
746	Q8TEQ6
747	P57071
748	Q9Y4B6
749	P39880
750	Q9Y2I1
751	A4FU69
752	O94759
753	O95255
754	Q8IWU2
755	Q13017	Q9NRY4,
756	Q9UKJ3
757	Q5THR3
758	Q04656	P35670,
759	O60312	Q9P241,O94823
760	Q86UU0
761	P42695
762	Q08378
763	Q8IWB6
764	Q9UMD9	C9JFL3
765	O75064
766	Q5VYS8
767	Q86X10
768	Q9P267
769	Q03468	P0DP91,Q8N328
770	Q8IVE3	Q9ULM0
771	Q9ULL8
772	Q5T3U5
773	Q96QZ7
774	Q9P227
775	Q9Y4E6
776	A0A0A0MQW5	Q96Q04,
777	Q08AD1
778	Q13428
779	Q5JU85	Q6DN90,
780	O14529
781	O60306
782	Q13224	O15399,Q12879,Q14957
783	Q9BXF3
784	Q6AHZ1
785	Q9UIG0
786	P20742	P01023
787	Q5TCQ9
788	P13569
789	Q92626	P22079,P11678,A1KZ92,P05164,
790	Q9UBG0	E7EME3,
791	Q14C86
792	Q9BQS8
793	A6NC98
794	P49790
795	O94910	Q9HAR2,O95490,
796	Q9C000	Q9Y2G2
797	Q9UPX8
798	Q5SXM2
799	Q5SNV9
800	Q9Y4B4
801	P54296	Q5VTT5,
802	A0JNW5	Q6BDS2
803	Q15596
804	Q13018
805	Q99590
806	P09884
807	P30414
808	Q6ZNL6
809	Q96RY7
810	Q5VT52
811	Q92859	P43146,A0A0J9YVP2,A0A0A0MT91,
812	Q9BXM0
813	Q9UPV0
814	P63135	P61565,Q902F9,P63133,P63136,P63132,Q9BXR3,Q9QC07,Q9WJR5,Q9NX77,Q9UQG0,P10266
815	Q6P1J6
816	Q9ULI0	Q6PL18,
817	P22897
818	O15360
819	Q86UL8
820	A8K2U0
821	O60244
822	Q5T9S5
823	Q6ZRR7
824	Q9NR16	Q86VB7
825	Q9UHC1
826	P28827	O14522,Q92729
827	Q9BXW9
828	Q6ZP82
829	Q96P48
830	O14924	O43665,
831	Q13635
832	Q9NTI5	Q29RF7,
833	O75747
834	Q68CZ2
835	Q6YHK3
836	Q6ZUB1
837	Q2M1Z3
838	Q5VXU9
839	Q10570
840	Q9C0A6
841	Q15788	A0A075B6W1
842	Q96T23
843	Q15262
844	Q7Z591
845	P30622	Q9UDT6,
846	O15440
847	Q9BZ95
848	Q12769
849	A2PYH4
850	Q6F5E8
851	Q711Q0
852	Q76L83
853	Q9Y2L5
854	P29475	P29474
855	Q7Z5J8
856	A0A0G2JMS6	Q6IE36,
857	Q6PFW1	O43314
858	Q14191
859	Q12816	Q9UNF1,Q9HAY2,
860	Q8WXD9	Q8WXE0,
861	P53355	O43293,Q9UIK4
862	Q6ZV73
863	Q9H6S0
864	O75882	Q5VV63
865	Q9ULJ7
866	Q8N3P4
867	A2RUR9	Q3MJ40,Q6NUI1,Q8IYA2,
868	Q14207
869	Q76LX8
870	O00512
871	O75161
872	O95405
873	Q9Y6Q9
874	O94964
875	Q4ADV7
876	Q76I76	Q8WYL5,
877	Q2V2M9
878	Q9ULM3
879	Q68DA7
880	Q86US8
881	P54132
882	Q9BZF9
883	Q8TER0
884	B1AJZ9
885	Q96PC5	A4FU28,Q96RT6,Q8IX95,Q8IX94,Q86UF2,P0CG41,A4D2H0,A0A2R8YE69
886	Q96RT1
887	O15014
888	O15040
889	Q15075
890	Q9UQ26	Q9H426,Q9UJD0
891	Q7Z3K3
892	Q9P2E9
893	Q63HR2
894	P82279
895	Q49AJ0
896	Q86YV5
897	Q9NXG0
898	Q92954
899	Q13075
900	Q5TB80
901	A7MBM2
902	O15550	O14607
903	Q15021
904	Q6P2E9
905	Q86VH2
906	Q04912
907	Q9BY12
908	Q9BXX3	A7E2S9,Q9BXX2
909	Q5JY77	Q96D09
910	Q8WWL7
911	Q92628
912	P42704
913	A3KN83
914	Q9BWH6
915	Q9H2M9
916	Q9P2K9
917	O75694
918	O14802
919	P08581
920	O75116	Q13464,
921	P39059
922	Q8NET4
923	Q9NS87
924	Q6P158
925	Q96MS0
926	Q9H7P9
927	Q96M83
928	Q9ULL1
929	P78357
930	Q8WX93
931	Q9UHN6
932	P06213	P14616,P08069
933	Q14152
934	Q8NDG6
935	Q96J66	Q96J65
936	Q9Y2I6
937	Q9ULI3
938	O75976	P16870,P14384
939	Q96HA7
940	Q86UU1
941	Q9UBW7
942	Q14112
943	Q8IY17	Q6ZV29
944	Q96K76
945	Q6ZMQ8
946	Q99683	Q6ZN16,O95382,
947	Q9NRR4
948	Q8ND23
949	Q5VZK9
950	Q14202
951	O15013	Q9HCE6
952	Q5JR59
953	Q7Z478
954	Q5T7B8
955	Q9ULK4
956	Q9Y2G9
957	P35916	P35968,
958	Q2KHR2
959	O60885	Q15059
960	Q6ZSZ5	A0A0A6YYC8,A0A087WZG4
961	Q8WUJ3
962	P52701
963	Q9UKE5	Q8N4C8,O95819
964	Q9P266	A0A2R8YD15,
965	Q9UHC9	A6NIU2,
966	A6NKG5
967	Q92752
968	Q99570
969	Q86UP2
970	Q96Q06
971	Q12767
972	Q8TEW0
973	O60503
974	Q9P2D0
975	Q9ULU8	Q86UW7,
976	Q14678
977	Q70CQ4
978	A4D1E1
979	Q9BZ72	P48739,Q00169,
980	Q9UPX0
981	O94856	Q92823,
982	Q5TZJ5	Q5VU36,Q5VVP1,Q8IWB4,P0DKV0,Q5VYP0,B4DYI2
983	Q6ZU65
984	Q9BZA7	Q9BZA8,Q9HC56
985	Q8IZF2
986	Q9H0D2
987	Q9H6K5
988	Q2M1P5
989	Q96PV0
990	P21860	P00533,Q15303,P04626
991	Q8NEZ3
992	Q9H4Z2
993	Q641Q2	Q5SRD0,Q9Y4E1
994	Q9UKV3
995	O75129	O14525,
996	Q9HAW4
997	O15067
998	P17948
999	Q06278	P47989
1000	Q96PE1	Q8IWK6
1001	Q9HC77
1002	Q9Y4H2
1003	Q12913
1004	Q8N6C5
1005	Q8NHM5	Q9Y2K7,A0A494BZU2,
1006	Q8TE82
1007	Q9C0J8	P10163,P02810,P02812,Q04118,P04280
1008	Q9UPT6	O60271,
1009	A0A2R8Y872	Q587J7,
1010	Q6ZU69	A6NFA0,Q63HN1
1011	Q8N122
1012	Q07889	Q07890
1013	O95163
1014	Q14005
1015	Q9UHC6	Q8WYK1,Q96NU0,Q9BZ76,A0A1B0GTE1,H3BPC8,Q9C0A0
1016	Q7Z494
1017	Q9HCH0
1018	Q56UN5
1019	Q9BQG0
1020	Q9NVI1
1021	O95271	Q9H2K2
1022	Q9H582
1023	Q6TFL3
1024	O15439
1025	Q6R2W3	Q6ZNG9
1026	Q9H9J4	D6R9N7,D6RBM5,C9J2P7,D6RCP7,Q0WX57,P0C7I0,A6NCW0,D6RA61,D6RJB6,D6RBQ6,C9JPN9,Q7RTZ2,D6R901,Q6QN14,A8MUK1,C9JVI0,A6NCW7,C9JLJ4,P0C7H9,Q6R6M4,C9JJH3,
1027	Q9NSC2	Q9BXA9
1028	Q68CQ1
1029	Q96RG2
1030	Q14CM0
1031	Q7Z589
1032	Q8IZU2
1033	O14594	Q9GZV7
1034	O95342	P08183,P21439,A0N4Z8,Q2M3G0
1035	Q5TCY1
1036	Q9Y2K2
1037	Q9Y4C1
1038	Q10571
1039	Q86TC9
1040	Q8NDW8	Q7Z4L5
1041	P46934	Q96PU5,
1042	O94966
1043	Q5DID0
1044	Q6P2S7
1045	Q6ZUA9
1046	Q96L93
1047	Q68CZ1
1048	Q9NRP7
1049	Q5XPI4
1050	Q9UMZ2
1051	Q6UXX5
1052	Q99700
1053	Q4LE39
1054	Q92878
1055	Q9H7N4
1056	O14976
1057	P51816
1058	Q96K83	Q2M1K9
1059	Q9BYE9
1060	O75153
1061	Q68DX3	Q6IN97,
1062	Q86UK5
1063	P08575
1064	P12821	A0A075B6Y4,
1065	O75533
1066	Q9NS15
1067	Q9UPT8	M0QY97,
1068	O95155
1069	Q0VF96
1070	Q9HCE3
1071	Q9NZW4	Q17RH7,
1072	O15090
1073	O60423	O43520,
1074	Q6P4R8
1075	Q6Y7W6
1076	Q9UQP3
1077	O60343
1078	Q9C0C7
1079	Q9H9B1	Q96KQ7
1080	Q5JTH9
1081	Q502W6
1082	Q9UM54
1083	Q9BX66
1084	Q9C0C9
1085	O94854
1086	Q15047
1087	O15534
1088	P19174	P16885,
1089	A6NGG8
1090	O14841
1091	Q8TF17
1092	Q9NTJ3
1093	O14559
1094	Q15468
1095	Q4KMG0
1096	Q6IQ26	Q6ZUT9
1097	Q96KN7
1098	Q5IJ48
1099	Q9P218
1100	O43933
1101	Q6WKZ4
1102	Q14692
1103	Q6EMB2
1104	Q9UHF7
1105	O43345	Q15935,A6NP11,Q96NJ3,O75346,O14628,P15622,Q8NB50,Q9Y2P0,Q9NYT6,Q6P280,Q86Y25,Q86XU0,P0CB33,A0A087WUU8,Q5VIY5,Q8N3J9,Q9P255,Q9UK13,Q494X3,K7ER65,Q96JC4,A6NN14,Q6ZMV8,Q9H8G1,M0R1M3,Q6ZR52,Q3SXZ3,Q7Z7L9,P52738,A0A1W2PQL4,Q9P2J8,Q14590,Q8N9Z0,Q96IR2,Q8WXB4,Q8IZ26,Q8IW36,A0A0J9YXG5,Q96K75,Q3ZCX4,Q99676,O95780,Q96MU6,P17030,Q8NCK3,Q9UK11,B4DU55,A8MXY4,Q68EA5,P17025,Q3MIS6,Q8TAQ5,Q96LW1,Q96HQ0,Q9BS31,Q03936,Q6PF04,Q5JVG2,P17097,Q8N782,Q68DY1,Q03938,Q9NZL3,Q9Y2Q1,Q8NE65,Q9UK12,Q2VY69,O75820,O75437,P0C7X5,Q8N8H1,Q8N8L2,Q9UII5,Q8TD23,Q8N883,P0DKX0,Q9UIE0,Q8TB69,Q96JF6,Q8N7Q3,Q03923,Q9UJW7,P52744,P51814,P51504,Q96N22,P17038,O60765,Q8TC21,A6NK75,P17032,Q6ZTB9,A8MTY0,Q8NEP9,Q15929,Q8N7M2,Q8IYN0,Q8IYB9,Q5JUW0,B4DXR9,A8MUV8,Q6ZNH5,Q15937,Q8TF32,Q14588,P0DPD5,Q9NQX6,B4DX44,Q86V71,Q9BY31,Q05481,Q9Y473,Q6PK81,P17027,Q9BRH9,Q9NR11,Q9GZX5,A6NNF4,Q8N859,Q9NSJ1,Q6U7Q0,Q12901,A2RRD8,Q6ZN06,K7ERI5,P52737,Q03924,Q5HY98,Q9NV72,M0R3E3,Q9UJU3,O43830,Q96NG8,Q86XN6,Q96N38,Q8N9K5,Q5JVG8,A8MQ14,Q8NEM1,Q8IYX0,Q8TAF7,Q9BSG1,P17031,O75373,Q14593,Q96H40,Q9BR84,P51508,Q6ZN08,Q7L2R6,P35789,Q8TF20,Q2M3X9,Q8TBZ8,Q2M3W8,Q5SXM1,P17019,Q15928,A0A0U1RQK1,A0A087WUV0,Q9UK10,A6NK53
1106	Q12770
1107	Q9UPP5
1108	O15118
1109	O95428
1110	Q14203	E7EWF7,
1111	Q96F07	Q7L576,
1112	Q9HAZ2
1113	O00370
1114	Q8IV33
1115	Q96C45
1116	Q14896	Q13203,
1117	Q5TIA1
1118	Q5VU97
1119	Q92797	A0A0A0MT84,
1120	Q13972	O14827
1121	Q96ST3
1122	O60610
1123	Q9HAU5
1124	P11274	Q12979
1125	Q5KSL6
1126	Q96PX9
1127	Q9UPN6	P09430,
1128	Q08211	Q3LI67,Q3LI58,A0A3B3IRQ3,A0A3B3IRS2,Q3LI59
1129	Q6VMQ6
1130	Q9ULD2
1131	Q13045	Q8WXC6
1132	Q96RY5	J3QT63
1133	O95487	O95486
1134	Q00341
1135	Q5JPE7	Q15155,P69849
1136	Q92610
1137	Q6ZT07	O95759,Q66K14,Q0IIM8
1138	P78312
1139	Q562F6
1140	Q99707
1141	P26640	Q5ST30,A0A0G2JL52,A0A0A0MTG1,A0A140TA36,A0A140TA35
1142	Q8NE09
1143	P41252
1144	O75128
1145	O95622	O43306,
1146	Q52LW3
1147	P28290
1148	P48553	A0A096LPH7
1149	Q8WXX7
1150	O15357	Q92835,
1151	Q8WVM7	P0CL84,P0CL85,P0CL83,Q9UJ98,Q8TBR4,Q8N3U4
1152	Q96PY6
1153	O14654	H3BTC1
1154	O75334	Q13136
1155	P29374
1156	P32004
1157	Q96NH3
1158	Q1MSJ5
1159	Q3T906
1160	O15055
1161	P15941
1162	Q9UBS9
1163	Q86SQ0
1164	P40145
1165	Q14028	Q9NQW8
1166	Q86VF2	A0A075B6W6,
1167	Q9UBZ9
1168	Q2NKX8
1169	Q70E73	Q7Z5R6
1170	Q8TDY8
1171	Q96MR6
1172	P29144
1173	Q27J81
1174	Q96HA1	A6NF01,A8CG34,
1175	Q9BX63
1176	Q9P1Y5
1177	Q9UJ55	Q96MG7,
1178	O14727
1179	Q7Z6G8
1180	A6NM62
1181	O94885	Q9NSI8,A0A075B6W3,O75995
1182	P10745
1183	P14543
1184	Q15477
1185	Q92833
1186	O00562	Q9BZ71,
1187	Q6IQ55
1188	Q96QP1
1189	Q01814	Q16720,P20020,P23634
1190	Q6ZRQ5
1191	Q96J92
1192	Q9P243
1193	A8K8P3
1194	P35568
1195	Q8N398
1196	O60500
1197	P04920	P48751,
1198	Q9BZV3
1199	Q9HBG6
1200	P54098
1201	Q9NUA8
1202	Q3B7T1	A0A075B6Z5,
1203	Q9Y219	P78504,
1204	Q8N1G0
1205	Q8NHU2
1206	O75155	Q86VP6,
1207	Q12791	A0A494C0B9,
1208	P46019	P46020
1209	Q8NDV3	Q14683
1210	Q9H0E9
1211	Q9H2G2
1212	Q9NVE5
1213	Q9UL54	Q7L7X3,Q9H2K8
1214	Q01970
1215	Q2VIQ3	O95239
1216	Q6ZU35
1217	Q9HCE9
1218	P08603	Q03591,Q9BXR6,P36980
1219	Q8NDI1
1220	O00411
1221	Q03112
1222	Q5JUK3	Q6UVM3,
1223	Q13201
1224	Q5T481
1225	Q8IWY9
1226	Q92620	Q9H5Z1,O43143,Q9H6R0
1227	P51826
1228	P55265	A0A0C4DH70,A0A0J9YWN2,A0A0C4DH62,A0A0J9YVP9,A0A0A0MT81
1229	Q9H7F0
1230	Q9UPW5
1231	Q5HYW2
1232	Q9UQB3	Q99569
1233	P53621
1234	Q8TE57	Q8TE60
1235	Q9BZH6
1236	Q6ZS17
1237	Q8WXS8	O95450,O15072
1238	Q96JH7
1239	Q9UPU3	Q96PQ0,Q8WY21
1240	Q86SQ4	Q96IR3
1241	Q8N1G1	P0C843,Q8IX06
1242	O60841
1243	O94979	Q9NQW1
1244	Q14562	O60231
1245	Q5TIE3
1246	Q86XP1	Q16760
1247	A1L390
1248	Q5T1M5
1249	Q9NZ71
1250	Q4VNC0	Q4VNC1,
1251	Q14687
1252	Q15393
1253	Q2NKJ3
1254	Q9UQE7	A0A075B6X9,
1255	O15016
1256	Q16827
1257	Q6UXC1
1258	Q6ZMY3
1259	Q9NQ66	Q00722,
1260	Q9P260
1261	Q5T848
1262	Q9H422	Q9H2X6,Q86Z02
1263	Q9HCJ5	Q9H7M6,Q9P217,
1264	Q9UBN7
1265	O60315
1266	P55201	O95696,
1267	Q8TAQ2	Q92922,
1268	Q8TD43	Q9NZQ8,
1269	Q9Y6M7	Q2Y0W8,Q9Y6R1,Q6U841,Q96Q91
1270	Q7Z7B0	Q4L180,
1271	P41594	Q13255,Q14416,Q14832
1272	P55011	Q13621,P55017
1273	Q8IZU8
1274	A4D2P6
1275	Q9BXT6	Q8WUE5
1276	P51825
1277	P98198	Q8TF62,
1278	Q5T8A7
1279	Q7Z570
1280	O00533
1281	O94761
1282	Q86Y13
1283	Q9UNS1
1284	P01133
1285	Q8TE59
1286	Q8TEW8
1287	Q9ULD4
1288	Q53EP0	Q9Y2H6
1289	Q53SF7
1290	Q9H0H0
1291	Q9HAV4
1292	Q9HD20
1293	Q9Y3Q4	O60741,Q9P1Z3,Q9UL51
1294	Q9Y6C5
1295	O94983
1296	Q504Q3
1297	P56645
1298	P59047
1299	Q5JYT7
1300	Q96PN7
1301	Q14679
1302	Q6P1X5
1303	A2RUS2
1304	P49796	P49798,P41220,P57771,O15539,O15492
1305	Q13615	Q9NYA4
1306	O95347
1307	Q9P2M7
1308	A0A1B0GUW6
1309	Q8N157
1310	Q9NS40	Q9H252,Q12809
1311	Q8NAP3
1312	O75054
1313	O75145	O75335,
1314	Q5VT97
1315	Q7L2E3
1316	Q13753
1317	Q96R06
1318	Q9NSV4	O60879
1319	Q6AWC2
1320	Q99490	Q96P47,Q9UPQ3
1321	Q9BTW9
1322	Q9NQC3
1323	Q58EX7
1324	Q9HBD1	Q5TC82,
1325	Q9P2F6
1326	P54259
1327	Q5VZ46
1328	Q7Z5K2
1329	Q9UDY2
1330	O43593
1331	P61129	Q8N5P1
1332	Q5VWQ8	Q9UJF2,
1333	Q14865
1334	Q5T0Z8
1335	Q6PIJ6
1336	Q9NTI2	Q9Y2Q0,A0A0U1RRN3
1337	Q9UKX5
1338	O94812
1339	P29597	P23458,
1340	Q15678	Q16825,G3V1Q9,
1341	H0Y858	H7C5I2,Q9NR96
1342	P28715
1343	Q14671	Q8TB72
1344	Q86YC2
1345	Q9UL68	O60284,A0A0G2JS52,Q01538
1346	Q9ULU4
1347	Q9Y2K9	Q5T5C0,
1348	Q6IE37
1349	A6NCI4
1350	O75339	Q8IUL8
1351	P98095
1352	Q9NPG4
1353	Q99550
1354	Q9C0H9
1355	P42684	P00519,P07948,P09769,P06239,P51451,P12931,P42685,P08631,P07947,P06241
1356	Q9UPP2	A0A0G2JN53
1357	P17301
1358	Q13683	P23229,
1359	Q6AI08
1360	Q9P2L0
1361	Q0VF49
1362	Q9BXT4
1363	Q9H0B3
1364	Q9NQ11
1365	P38570
1366	P56199
1367	Q6ZRV2
1368	Q92896
1369	Q9P2J2
1370	P11498
1371	Q9C0B9
1372	Q4G0N8
1373	Q5TEA3
1374	Q9Y2G3	Q8NB49,P98196,
1375	Q9P2J5
1376	Q15147
1377	P30876
1378	Q2M389
1379	Q6PD62
1380	Q8IX21
1381	P35442	P07996,P49747,P49746,P35443
1382	Q13751
1383	Q63HM2
1384	Q6ZWH5
1385	O75132
1386	P20701
1387	Q96EV2
1388	O60290
1389	Q9P2R3
1390	Q86TI0
1391	O75578
1392	Q76FK4
1393	Q8TF40
1394	P48357
1395	Q7Z6L1
1396	Q92574
1397	Q9H7Z3
1398	Q9Y613
1399	P20702	P11215,Q13349
1400	Q92618
1401	Q9UHB7
1402	O75182
1403	Q9UNY4
1404	E5RHQ5	A6NHN6,F8WFD2,A8MRT5,Q92617,E9PQR5,H0YIQ5,P0DM63,H0YIK9,C9JG80,A6NJU9,A6NJ64,E9PJI5,F8W0I5,F8W1W9,E9PJ23,A0A0B4J1W7,E9PKD4,H0YIQ3,A0A0A6YYH2,C9IYD2,Q9UND3,E9PIF3,O75200,A0A087WWP6
1405	Q9NSY1	Q2M2I8,Q5H9B9
1406	O14917
1407	Q09MP3
1408	Q12768
1409	Q6MZM0	P00450,Q9BQS7
1410	Q6ZRH7
1411	P48552
1412	Q5VZP5	P51452,Q9BV47,Q9UII6
1413	Q8IUX7	Q96SM3,Q8N436
1414	Q8IY37
1415	Q8IZL2
1416	Q8WUM0
1417	Q9NZP6	Q8N9G6,A8MUI8,A8MV72,A8MX80,A8MUA0,A6NL46,A8MU76,Q5PR19
1418	Q8NEN9
1419	Q96JN2
1420	Q9BXL7	Q9H257
1421	O14617
1422	P35228
1423	Q7RTW8
1424	P27816
1425	O43847
1426	Q8WW38	A0A0G2JPN4
1427	Q9C0E2
1428	Q9P283	Q13591,
1429	Q9Y2G1
1430	P49641	Q16706,
1431	Q06190	Q9Y5P8
1432	Q2VWP7
1433	Q8IX12
1434	Q9NY47	P54289,
1435	Q9UHW9	Q9H2X9,Q9UP95,Q9Y666
1436	A8MYU2
1437	Q8TBY9
1438	P35251
1439	Q2NKQ1
1440	Q8TAB3
1441	Q96Q05
1442	O43861	O75110
1443	O95104
1444	P36956	Q12772
1445	Q9NQV6
1446	Q8TF21
1447	Q9H6R4
1448	O60266
1449	Q14147
1450	Q86XI2
1451	Q9C0D6
1452	Q9NXL9
1453	O60732	A2A368,A6NCF6,Q9UBF1,P43355,P43363
1454	Q14993
1455	Q4G0X9
1456	Q5SVZ6
1457	Q9NRM1
1458	A6NNT2
1459	Q00872	A2RUH7,Q14324,
1460	Q14432	Q13370,
1461	Q96AE7
1462	Q16531
1463	Q66GS9
1464	Q8NB25
1465	Q96KG7	A6BM72,
1466	Q08999	P28749
1467	P35590	Q02763
1468	Q96JK9
1469	O15068	P10911
1470	P20585
1471	P78524	Q9ULE3,Q68D51,Q9H6A0
1472	Q7Z3S7	Q8IZS8,
1473	Q92540
1474	Q9BY07
1475	Q9NP73
1476	Q9UPM8
1477	O43795	Q9UBC5,Q8N1T3,O00159
1478	Q92619
1479	Q5JTC6
1480	Q9H9Y6
1481	Q9HCL0
1482	P18206
1483	Q7RTY7
1484	Q92625
1485	Q9NPG3
1486	Q5TCZ1
1487	Q7Z392
1488	Q8TES7	K7EIW4,K7EP13,
1489	Q9NW08
1490	O14746
1491	O60674	P0CJ72,P0CJ70,P52333,S4R3Y5,P0CJ73,P0CJ68,P0CJ69,Q8IVG9,P0CJ75,P0DMP1,P0CJ76
1492	P46379
1493	Q68CR1
1494	Q6P0N0
1495	Q86Y26
1496	Q9P203
1497	Q9Y2H2
1498	Q6IQ32
1499	O95835	Q9NRM7,Q9Y2H1,Q15208
1500	P33076
1501	Q8IZL8
1502	O75717
1503	Q92900
1504	Q9ULH1	O43150,Q8TDY4
1505	Q9UPZ3
1506	Q13625
1507	Q9Y2A7	P55160
1508	Q9Y3R0	Q9C0E4
1509	Q6IMN6
1510	Q8IWB9
1511	Q9UPN9	O15164,
1512	Q9UPR0	Q86YW0,Q15111
1513	Q2UY09
1514	Q96QU8
1515	P37275
1516	Q5TAH2
1517	Q9NQW6
1518	P78332
1519	Q70EL4
1520	Q9P275
1521	Q16821
1522	Q9UQL6	Q8WUI4,P56524,Q9UKV0
1523	Q5T0N1
1524	Q6IQ23
1525	Q9NNW5
1526	Q12986
1527	Q7Z2Z2
1528	O75762
1529	Q08828
1530	Q5T6F2	Q14157,
1531	Q6UXM1	O94898,Q96JA1,
1532	Q9HBR0
1533	P40818
1534	Q14126
1535	Q9NZB2	Q5T035
1536	P63128	P63121,P63145,Q9HDB9,P63124,P62684
1537	Q13574	O75912
1538	Q69YQ0
1539	Q9P2H0
1540	Q9UKP5	Q9H324
1541	Q8IUD2	O15083,
1542	Q9H7T0
1543	Q9HAU0
1544	Q9NZJ5
1545	Q8TCU5	O60391,
1546	Q9HD43
1547	P07949
1548	Q01804
1549	Q86YR7
1550	Q9BWV1
1551	Q9P278
1552	Q5M9N0
1553	Q8IX03
1554	Q96MI9
1555	Q9GZR1
1556	P51841	Q02846,
1557	Q12965	O00160,
1558	Q8N3T6	Q14C87,Q14DG7
1559	P28340
1560	Q96L42	Q9UQ05
1561	P08151
1562	P09619	P16234
1563	O60518	O00410
1564	Q7Z3B3
1565	A6QL63	Q8N961,
1566	P80192	Q02779,Q5TCX8,Q16584
1567	Q7Z2W7
1568	Q9BSJ8
1569	P48736
1570	Q3MJ13
1571	Q93009
1572	Q9H2P0
1573	P53396
1574	Q7Z6I6
1575	Q8IY18
1576	Q8NCX0
1577	Q8TDG4
1578	Q93073
1579	O94779	Q9UQ52,Q9P232,Q8IWV2,Q02246,Q12860,
1580	O94875	O97980
1581	O95466	Q8IVF7,Q96PY5
1582	Q7Z5M5
1583	O43295	P0DJJ0,P98171,P0DMP2,O75044,A0A2R8YE00,Q7Z6B7,A0A2R8Y4P6
1584	O60721
1585	Q15032	Q9UBL0,
1586	Q6ZN30
1587	O14776
1588	Q4L235
1589	Q8NHU6
1590	Q9ULJ8	Q96SB3
1591	P42702
1592	Q13127
1593	O75151
1594	O94953	Q6B0I6,O75164,A0A1W2PPD8,B2RXH2,
1595	Q6PKG0	Q659C4
1596	Q9NX05
1597	Q8TE56
1598	O00203	Q13367,
1599	P53992	O94855,
1600	Q6ZU80
1601	Q9C0B7
1602	P55198
1603	P82094
1604	Q86W24
1605	Q93100
1606	Q9UMS6
1607	Q5W0Q7
1608	Q9ULE0
1609	Q08462	Q8NFM4,P51828,
1610	Q96SB8
1611	Q70J99
1612	Q96KQ4
1613	O43156
1614	Q8TEQ8
1615	Q9P2G1
1616	Q0VD83
1617	Q8N1F8
1618	Q9H2T7	Q9UIA9
1619	Q9ULH7
1620	O00267
1621	Q8NG08
1622	Q9Y2J2	Q9H4G0,
1623	Q9Y6K5	P29728,P00973
1624	O75808
1625	Q13423
1626	O00268
1627	O43683
1628	Q4VCS5
1629	Q8N0W3
1630	Q15386
1631	Q9C0H5
1632	Q9ULD8
1633	Q9UPN4
1634	Q9UPQ0
1635	Q8IX01
1636	B1ANS9
1637	Q17R98
1638	Q63HK5	Q9NRE2,Q6ZSZ6
1639	Q8TEX9
1640	Q5FWF4
1641	Q5VYM1
1642	Q6AI39
1643	Q6ZRK6
1644	Q8IZF5
1645	P41180
1646	Q9Y4D1	Q86T65,
1647	Q13905
1648	Q96RU2	Q9UHP3,
1649	A5PLK6
1650	O60524
1651	Q05469
1652	Q32MH5
1653	Q86V48
1654	Q8NB46	O15084,Q8N8A2
1655	A5A3E0	Q6S545,P61160,P0CG38,P68133,P63261,Q562R1,H3BUK9,Q6S8J3,Q8TDG2,Q9BYX7,Q9BYD9,P68032,Q86YR6,P0CG39,P60709,P62736,A0A0A6YYL3,A6NI47,P42025,Q6S5H5,B2RU33,Q8TDY3,P63267,P61163,A0JP26,Q6S8J7
1656	Q12968	O95644,Q14934,
1657	Q7Z7G0
1658	Q8WWM7
1659	Q96JH8	P0CJ77,P0CJ74,S4R3P1,
1660	Q13393
1661	Q6IEE7
1662	Q6UY14
1663	Q96KR1
1664	Q9C0D4
1665	P25092
1666	Q15714	Q99576,
1667	Q70EK8
1668	Q8NFY4	Q9H2E6
1669	Q5VV43	Q8IZA0,
1670	Q96EP0	A0A0B4J293
1671	O14980
1672	O15063
1673	O95206
1674	P42338	O00329,
1675	Q13308
1676	O60245	Q08174,
1677	Q6ZW49
1678	Q9Y3P9	Q5R372
1679	O75146	O00291,
1680	P42336
1681	P55197
1682	Q5M775
1683	Q7Z3V4
1684	Q9Y4F9	H3BP45
1685	Q8N7X1	P38159,Q96E39,O75526,
1686	Q8TDZ2
1687	Q9ULJ6	Q8NF64
1688	Q14139
1689	Q8WVS4
1690	Q96DN5
1691	Q96S38
1692	Q9ULJ3
1693	Q9UPQ7	Q76G19,Q6ZMN7,
1694	Q7RTR2
1695	Q9Y283
1696	Q15334	Q6P1M3,
1697	Q9NQ38	P00995,
1698	A0A096LP49
1699	P53708	P08514,P06756,P08648
1700	A0A0G2JPQ2	P0DMW2,Q56P42,Q8WX94,Q9NX02
1701	O94827
1702	P16066	P20594,
1703	P59046	Q96P20
1704	Q9Y4E5
1705	P51530
1706	Q96JE7
1707	Q9P2N5
1708	Q9ULE4
1709	Q9UPP1
1710	P0CJ78
1711	Q5EBL2	Q7L3S4,
1712	Q5TYW1	Q15940,Q9H707,Q06730,Q6ZN57,Q8NDW4,Q02386,P17036,Q06732,Q9UJW8,P51522,P17039,Q9NYW8,Q8N988,Q96SQ5,Q8N4W9,P52742,Q6ZNG1,M0R378,Q6P3V2,Q96NJ6,Q4V348,M0R1X1,Q8TF47,Q8IZC7,Q6ZN19,Q8NB42,Q96NG5,B7Z6K7,Q6P9A1,Q08AN1,Q9Y2H8,Q86WZ6,Q6ZMW2,Q15973,Q6ZNA1,Q52M93,P0CJ79,Q9Y2P7,A6NHJ4,Q8N9F8,Q499Z4,Q96ND8,Q6P2D0,P17035,P17023,Q13106,Q9ULM2,Q76KX8,Q8TF45,Q0VGE8,Q86UD4,Q7Z3V5,Q8N823,Q9H963,Q9HCG1,Q9H7R5,Q7Z3I7,Q68DI1,Q7L945,Q96SE7,P17041,Q96N58,E7ETH6,Q96NL3,Q8TAU3
1713	Q66K74
1714	Q6JQN1
1715	Q7Z410
1716	P22314	A0AVT1,P41226
1717	P57678
1718	Q6DHV5
1719	Q9BQI6
1720	Q5GLZ8	Q15034,D6RAT5
1721	P52732
1722	Q8NDX1
1723	Q9H3R0
1724	Q9Y4G2
1725	P29323	P54756,P54753,P54762,Q5JZY3,P29320,P54760,P54764,P21709,Q15375,P29322,O15197,P29317
1726	O94887	Q9Y4F1
1727	P28370	O60264
1728	Q03701
1729	Q8TF46
1730	Q9P1A6	O14490
1731	O95625
1732	Q2KHT3
1733	Q9BXX0
1734	Q9UJQ4
1735	A0A0U1RQI7
1736	O15034
1737	Q05397
1738	Q14703
1739	Q5XX13	O95170,
1740	Q9Y4C4
1741	P26006
1742	Q6ZP01
1743	O60566
1744	O75385	Q8IYT8
1745	Q96NW4
1746	Q9BQF6
1747	Q02413
1748	Q9NYK1	Q9NR97,
1749	O75362
1750	Q86W28
1751	Q9H0E3
1752	Q9NYI0	Q9BQI7
1753	Q9Y2H5
1754	P20936
1755	Q6ZRI6
1756	Q9Y5B9
1757	O15294
1758	Q6PJG2
1759	Q9HCM7
1760	Q9NS56
1761	Q5T2S8
1762	Q6ZRS4
1763	Q86Z14	Q9UEF7
1764	P15918
1765	P17040	Q8N8Y5,Q6NX45,Q5VV52
1766	Q68E01
1767	Q86W25
1768	Q8NFZ0
1769	Q93084	O14983,P16615,
1770	P42285
1771	Q8NB14
1772	Q96FS4
1773	Q9Y4D2
1774	Q9Y5Q5
1775	Q96P70
1776	Q05DH4
1777	Q6PJP8
1778	Q86SJ6	P32926
1779	Q9HC29
1780	Q9NTJ4
1781	Q9P2E7
1782	P54707	Q13733,P50993,P20648,P13637,P05023
1783	Q76KP1
1784	Q9P2Q2	Q9Y2L6,
1785	O95373	O15397
1786	Q07912
1787	Q13873
1788	Q5JRX3
1789	Q5JWF2	P38405,
1790	Q5VY43
1791	Q9BX69
1792	Q9NZV1
1793	Q9UF33
1794	O75420
1795	Q13797	P13612
1796	Q5HY64	Q5JRC9,
1797	Q86UV5
1798	Q96KW2
1799	Q9P206
1800	Q8WXI2	Q6P9H4,Q8WWN9,G9CGD6
1801	Q9NWH9
1802	P20023
1803	P59045
1804	Q9H5P4
1805	O95197
1806	Q12840	P33176,O60282
1807	Q9BWT7
1808	Q9C099
1809	Q9Y6X9
1810	P59923
1811	Q7L014
1812	A5PL33
1813	O14974
1814	O76039	Q5MAI5,Q00532
1815	Q96T76
1816	A8MWY0	Q6UXG2
1817	O14709	Q3ZCT1,P17020,Q147U1,Q9HCZ1,Q8IYI8,Q9H7R0,Q15776,P17024,Q0D2J5,Q14586,Q9H0M5,Q8TA94,Q9P0L1,C9JN71,Q96SK3,Q8N7K0,Q86T29,Q9UC07,P15621,P17029,A6NM28,Q9UJN7,P17017,Q9BS34,Q9NQZ8,B7ZLF3,Q8N184,Q3KNS6,Q9C0F3,P51523,Q96CX3,Q86UE3,Q96SR6,Q6P9A3,Q8NDP4,Q32M78,Q5JNZ3,Q8NDQ6,Q14585,Q9HCL3,Q9Y6R6,Q15072,Q5MCW4,Q8N972,Q8N8Z8,O94892,Q86YE8,Q9UC06,Q9Y2A4,Q2M218,P17014,Q6ECI4,Q6PDB4,Q969W8,Q8TBZ5,Q96RE9,Q96GE5,Q3KP31,P16415,Q96I27,M0R135,P51786,Q9HBT7,Q6AZW8,O75290,Q8NA42,Q8N8J6,Q6ZMS4,Q14587,Q7Z2F6
1818	O15042
1819	Q9P2E2
1820	P12109
1821	Q4G0T1
1822	Q86VS3
1823	A4D0V7
1824	P12036	Q16352,P07197
1825	Q86WZ0
1826	Q9H4L7
1827	Q12882
1828	Q53GL7
1829	Q6WCQ1
1830	Q9BYX4
1831	Q9H0A0
1832	Q9UIQ6
1833	A5PKW4
1834	Q96RT8
1835	Q99575
1836	Q9BYH1	Q6UXD5,Q53EL9
1837	Q9NPP4
1838	Q9UII4	Q8IVU3
1839	Q9UKU6
1840	O94988
1841	Q02218	Q9ULD0
1842	Q24JP5
1843	Q69YH5
1844	Q6P4F7	Q3KRB8,
1845	Q86YN6
1846	Q7Z6P3
1847	Q93033
1848	P23378
1849	Q92834
1850	P12110
1851	P14735
1852	P98073
1853	Q6P9B9
1854	Q6ZUX3
1855	Q8IWE5
1856	Q9BXU1
1857	B0I1T2	O94832
1858	Q6ZMP0
1859	Q9P2H5
1860	A8MW92
1861	P54198
1862	Q63HQ2	A0A075B713
1863	Q8IZP9
1864	Q8N3X1
1865	Q9Y2M0
1866	Q92585
1867	Q9UPR3
1868	Q9Y6C2
1869	E7EW31
1870	Q92932	Q16849
1871	Q9BPX3
1872	Q9Y6L7	P13497,O43897
1873	O76041
1874	P09874
1875	Q5VVW2
1876	Q96AX9
1877	Q9P1Z0
1878	O43303
1879	O75665
1880	Q5T1B0
1881	Q9BVI0
1882	Q9NSE4
1883	A2A2Z9	A0A1B0GTQ5,A0A1B0GW59,A0A1B0GTM6,Q8IVF6,Q9H560
1884	O00754	M0R2P5,M0QZ24
1885	Q5T0W9
1886	Q86W92
1887	Q86YV0
1888	Q8WZA2	O95398,Q92565,
1889	P22102	E0CX11,
1890	P49916
1891	Q14289
1892	Q14527
1893	Q8TEH3	Q6P3S1,
1894	Q9ULK0	O43424
1895	Q9Y2E5
1896	Q7Z2K8
1897	Q9H2U1
1898	Q13523
1899	Q5T8P6
1900	Q8TBY8
1901	Q8WZ75
1902	Q9Y467
1903	Q9Y5I4	Q9Y5G2,Q9UN70,Q9Y5G9,Q9Y5G6,Q9Y5E5,Q9Y5F8,Q9UN71,Q9Y5E4,Q9Y5E6,Q9Y5E9,Q9Y5H2,Q9Y5F3,Q9Y5G4,Q9Y5G5,Q9Y5G0,Q9Y5F2,Q9Y5F6,Q9Y5E2,Q96TA0,Q9Y5H4,Q9Y5H1,Q9Y5E3,Q9Y5G3,Q9Y5E7,Q9Y5E8,Q9Y5E1,O60330,Q9UN66,Q9UN67,Q9Y5G7,Q9Y5G8,Q9Y5G1,Q9Y5F1,Q9Y5F9,Q9NRJ7,Q9Y5F0,Q9Y5H3,Q9Y5H0
1904	O43147
1905	Q15735	Q9BT40,
1906	Q6UXY8
1907	Q86YT6
1908	Q8IX07
1909	O43491	P11171,
1910	Q6ZVH7
1911	A6NFI3
1912	P78364
1913	Q969F9
1914	Q96QT6
1915	Q9BXL6
1916	Q96DN6
1917	Q9HCE1
1918	Q9NQ90	Q5XXA6,
1919	Q08379	Q9HBQ8
1920	Q96JQ2
1921	O75150	Q5VTR2
1922	Q13472
1923	Q2VWA4
1924	Q8IXT5
1925	Q8N283
1926	Q8NEM8	Q5U5Z8
1927	Q86YS7
1928	Q9Y6Y8
1929	Q12866	P30530,
1930	Q6DN14	Q6DN12
1931	Q9NQ36	Q8IX30,Q8IWY4
1932	Q9Y4L1
1933	P78347
1934	Q2TAC6
1935	Q6L9W6
1936	Q8IXT1
1937	Q5HYA8
1938	Q5T7N3
1939	Q75QN2
1940	Q8N5C6
1941	Q01954
1942	Q6ZNA4	Q6ZSG1,
1943	Q96MN2	Q7RTR0,
1944	A0A0J9YWL9	A0A0J9YY54,
1945	P32019	Q01968
1946	P36888
1947	P38935
1948	Q8N766
1949	P57679
1950	Q92543
1951	Q9Y2H0
1952	O94762
1953	Q8ND04	J3QRE1,
1954	Q6Q4G3
1955	O75448
1956	O95259	A0A1W2PPV4,Q8NCM2
1957	Q6ZVD7
1958	P35523	P51788
1959	Q8N9B5
1960	A0AUZ9
1961	Q8N960
1962	Q92974
1963	Q5JTZ9	P49588,
1964	Q6PKC3
1965	Q8TB24
1966	Q9NRA8
1967	P08235
1968	Q16513
1969	Q86VD1
1970	Q5H8A4
1971	Q8NDX5
1972	O60237
1973	Q13191	P22681,Q9ULV8
1974	Q659A1
1975	O94985	Q9H4D0,Q9BQT9,
1976	Q15042
1977	Q5FWE3
1978	Q8NAT2
1979	Q9BYT9	Q4KMQ2,Q32M45,Q75V66
1980	Q9HC35	O95834,Q32P44,O00423
1981	Q9Y4E8	Q13107
1982	Q13608
1983	Q16478	P39086,Q13002,Q13003,Q16099
1984	Q8WTW3	A0A087WVI0,
1985	Q9P0K7
1986	O95886
1987	P22670	P48380,P48378
1988	P86452
1989	Q6N043	Q86YH2,P59817,Q8ND82
1990	Q86T82	Q9HBJ7,
1991	Q8TD19
1992	Q99650
1993	Q6UB35	P11586,
1994	O75460
1995	O94933	O94991
1996	O95782	O94973,
1997	Q96PE3
1998	Q96RD9
1999	Q96T37
2000	Q9H987
2001	Q9P1Q0
2002	Q9UBN4	P48995,Q9UL62
2003	Q9UGR2	Q8IWR0
2004	C9J069
2005	P10721	P07333,
2006	Q15431
2007	Q86W56
2008	Q9Y2K5	V9GYY9
2009	Q6ZMZ3
2010	Q86UT6
2011	Q8WVB6
2012	Q96G01	Q8TD16
2013	Q9UI26
2014	O43182
2015	Q6PJI9
2016	Q96A65
2017	Q9H694
2018	P19021
2019	P32418	Q9UPR5,P57103
2020	Q8IY85	V9GZ13
2021	Q8TC59
2022	Q9P253
2023	Q14CX7
2024	Q15029
2025	Q8N612
2026	Q92622
2027	O95980
2028	P55060
2029	O00444
2030	Q96FC9	Q92771,A8MPP1
2031	Q96H55
2032	Q96RN1
2033	Q9P107
2034	O60716	O00192,
2035	O94804
2036	P19838
2037	Q13563	Q9NZM6,Q9P0L9,
2038	Q9Y5W8
2039	B7ZC32
2040	P15144
2041	Q2KHM9
2042	Q63HK3	Q8IWY8,P17026
2043	Q9HBX8	Q9BXB1,O75473
2044	Q9UHI8	Q8TE58,Q9UNA0,O75173,Q9UP79
2045	O43283	Q12852
2046	O75170	Q5H9R7,Q9UPN7
2047	Q14596
2048	P84550
2049	O94972
2050	Q96JG6
2051	O94829
2052	P48200	P21399
2053	P51784
2054	Q14114	P98155,P01130
2055	Q15020
2056	Q5U651
2057	Q6VY07	Q86VP3,
2058	Q7Z3J2
2059	Q7Z7M1
2060	Q96HW7
2061	Q9H158
2062	Q9P0V3	Q6ZN28
2063	Q9UPU7
2064	O43592
2065	O60763
2066	Q6NV74
2067	Q9NVH2
2068	P98174	Q5JSP0,Q7Z6J4,Q96M96,
2069	Q9UBS5
2070	Q9Y5B0
2071	O60313
2072	Q02241
2073	Q6P179	Q9NZ08,
2074	Q9Y4C8
2075	P36776
2076	Q86Y38	Q9H1B5,
2077	Q9UHL9
2078	Q8N5R6
2079	Q9UL01	A0A2R8Y6J1
2080	Q9Y2L1
2081	O75400	Q6NWY9,
2082	Q07075
2083	Q96P44
2084	Q9HCI5
2085	O00339	O15232
2086	Q13111
2087	Q7Z553	Q8NFP4
2088	Q8IY63
2089	Q9H4I2
2090	Q9NQC7
2091	Q9UK96
2092	Q7Z4H7
2093	Q8IYE0
2094	Q8N8E3	J3KSC3,
2095	Q96DN2
2096	Q9H013	O43184,Q9BZ11
2097	Q9H2X0
2098	Q9Y2W1
2099	Q5T7W0
2100	Q9NZC9
2101	P26232	Q9UI47,P35221
2102	P53618
2103	Q14151	Q15424
2104	Q49A88
2105	Q60I27
2106	Q6UXZ4	O95185,Q8IZJ1
2107	Q86VM9
2108	Q8TCN5
2109	Q99460
2110	Q9UPV9	O60296
2111	Q9Y239
2112	A2RUB1
2113	P10253
2114	Q0P6D6
2115	Q12872
2116	Q5SY80
2117	Q6P1N0	Q5T0F9,
2118	Q86TH1
2119	Q8N6Y1
2120	Q8NI36
2121	Q9NRU3	Q9H8M5,Q8NE01,Q6P4Q7
2122	Q6VAB6	Q8IVT5
2123	Q76M96
2124	Q8TF05
2125	Q9BXW6	Q9H1P3
2126	Q9H0D6
2127	Q9UN73	Q9UN74,Q9Y5I0,Q9UN72,Q9Y5I1,Q9Y5H9,Q9Y5H5,A0A075B6S0,Q9Y5H7,Q9Y5H6,Q9Y5H8,Q9UN75,Q9Y5I2,Q9Y5I3
2128	Q10567	P63010,
2129	Q6EKJ0	Q86UP8,
2130	Q8WYQ9
2131	Q9H8L6
2132	A2RUB6
2133	Q8IXZ2
2134	Q58F21
2135	Q8TBZ2
2136	Q99558
2137	O75185	P98194,
2138	P19823
2139	P27987	P23677
2140	Q96MK2
2141	Q9Y5W7
2142	Q14697	Q8TET4,A0A1W2PQD3,
2143	Q86XN7
2144	Q9H3U1	Q8IWX7
2145	Q01974	Q01973,
2146	Q03188
2147	Q9UNX4
2148	Q9UQC9	Q14CN2,A8K7I4,Q9Y6N3
2149	P52824
2150	Q16512	Q6P5Z2
2151	Q86UX2
2152	Q8NI08	A0PJX2,
2153	Q8TEY7	Q9Y2K6,
2154	Q96JK2
2155	Q9ULD6
2156	A5D8W1
2157	O00408
2158	O75899
2159	O94906
2160	Q6ZMT4
2161	Q8WY36
2162	Q9H270
2163	Q9P2S6
2164	Q9UFE4
2165	Q01831
2166	Q7Z7M9
2167	Q8IYF3
2168	Q96QC0
2169	Q14149
2170	Q9UPR6
2171	Q05586
2172	Q86XL3
2173	Q86XP3
2174	Q8IZQ8
2175	Q9Y5F7
2176	Q8TE76
2177	Q8TEV9
2178	O15457
2179	Q6ULP2
2180	Q8NCU4
2181	Q9ULT6
2182	Q96C12
2183	P13671
2184	P43246
2185	Q9BZF3	Q9BZF2,J3QLK7,Q9H4L5,
2186	Q9HCH5
2187	O14939
2188	P06401
2189	P07202
2190	Q6IWH7
2191	Q8IXF0
2192	Q9HCR9
2193	P54277
2194	Q86TD4
2195	Q9BZQ6
2196	Q9NR82	O43525
2197	Q9NTZ6
2198	O60462	O14786,
2199	O95427
2200	Q8TCY9
2201	Q969V6
2202	Q9BRR8
2203	Q9Y210	Q13507,Q9HCX4
2204	P98175	P52756,
2205	Q14624
2206	Q9H3T2	Q9H3T3
2207	Q5VWG9
2208	Q6P3W7
2209	Q6XUX3
2210	Q8N3V7
2211	Q9NXF1
2212	P06400
2213	Q8HWS3
2214	Q9BYX2
2215	Q9BZQ8
2216	Q9H6U6
2217	Q86XK2
2218	Q9HCG7
2219	O14936	Q00013
2220	P29074	P26045,
2221	Q07617	Q15785,
2222	Q17RG1
2223	Q5T6X5
2224	Q76MJ5
2225	Q8TE49	Q6GQQ9,
2226	Q9H0K1	A0A0B4J2F2,P57059
2227	Q9NY74
2228	Q9P2F5
2229	Q9UDR5
2230	O60308
2231	O95786
2232	P22413	Q13822,O14638
2233	P57737	A0A3F2YNX1,
2234	P57740
2235	Q13469
2236	O15327
2237	Q674R7	H7C152,Q7Z3C6,
2238	Q96KP1
2239	Q9UMF0	P32942,P05362
2240	Q9Y2I9
2241	P52790	Q2TB90,P35557,P52789,P19367
2242	Q3SY69	P05091,P00352,O94788,P30837,F8VP50,P47895,O75891
2243	Q8N163
2244	Q9Y5L0
2245	A6NCI8
2246	Q75T13
2247	Q8N5Q1	K7EPK0
2248	Q9H0M0	Q96J02,O00308
2249	A0FGR8
2250	P20849	Q14055,
2251	Q9Y4C2	A6NFQ2,A0A1B0GVM2
2252	P10275
2253	Q15849	Q13336
2254	Q9NYF8
2255	A0A0B4J2E5	Q15269
2256	O43909
2257	O94967
2258	O95049
2259	P18858
2260	P55786	A6NEC2,
2261	Q96HY7
2262	Q9HAP2
2263	Q9Y6H5
2264	P40189
2265	Q9NQS7
2266	Q9UL12
2267	A6NC57
2268	P53814
2269	Q92636
2270	Q9Y5B6
2271	O60502
2272	P55283	P55291,P19022
2273	Q8IWX8
2274	Q92889
2275	Q969R2	P22059
2276	Q9UPX6
2277	Q14159
2278	Q14831	O00222,O15303,Q14833
2279	Q2TAC2
2280	Q6ZXV5
2281	Q9NYF5
2282	B5ME19	Q99613
2283	Q12967	Q9NZL6,Q8IZJ4
2284	Q9BXP2
2285	Q9H8V3
2286	O75061
2287	Q08345
2288	Q13620	Q13619
2289	Q5JSH3
2290	Q9BXU7
2291	P0C7P3	Q7Z7L1,Q6IEE8,Q68D06,Q08AF3,Q8IYM2
2292	Q15139	Q9BZL6,O94806,
2293	Q92888
2294	Q9Y6K1	Q9UBC3
2295	A1X283
2296	O43707	Q08043,P35609,P12814
2297	P02730
2298	P19827	Q06033
2299	P49917
2300	Q6ZNB6
2301	Q8WUA4
2302	Q92953	Q14721,Q9BQ31,Q6PIU1,
2303	Q96AV8
2304	Q96GW7	Q96S86,P10915
2305	Q9Y2U8
2306	O60337
2307	Q5T601
2308	Q7KZF4
2309	Q96EK7
2310	Q96LU7
2311	Q9HB75
2312	Q9Y620	Q92698
2313	Q5SVQ8
2314	Q8IYU2
2315	Q8N9W4	A0A1B0GV03
2316	Q13200
2317	Q17RS7
2318	Q1XH10
2319	Q9HCG8
2320	O60641	Q13492
2321	P78344
2322	Q92562
2323	Q96CW5
2324	Q9P202
2325	P35606
2326	P42261	P48058,P42263,P42262,
2327	Q8TDI7	Q8TDI8,
2328	Q9P0K1	O75078,O75077,
2329	Q15361
2330	Q8TCG1
2331	Q8WXE9
2332	Q9P2G4
2333	O15455
2334	P49736
2335	Q008S8
2336	Q12959	Q15700,Q92796,P78352,
2337	Q5QJ38
2338	Q7Z2K6
2339	Q86UK7
2340	Q8IY33
2341	Q8IYB3
2342	Q8ND61
2343	Q96DY7
2344	Q9NXZ1	A6NJ88,
2345	Q9P2N6
2346	Q9Y6F6
2347	Q15031
2348	Q8IYH5	C9JUA4,C9J283,
2349	Q8N137
2350	Q8N9C0
2351	Q92667
2352	Q9H5L6
2353	Q7Z2W4
2354	Q96PV7
2355	Q9BSJ2
2356	Q9BVN2
2357	Q02487	Q14574,Q08554
2358	P56192
2359	Q00653
2360	Q5T5J6
2361	Q7Z5Q5
2362	Q8NEL9
2363	Q9C0I3
2364	Q9H329	Q9HCM4,
2365	C9JH25
2366	Q6V1X1	Q86TI2,
2367	Q7Z3E2
2368	Q8NI77
2369	Q92973	O14787,
2370	Q9ULV3
2371	A6NNC1	Q3SYA9,A0A1W2PR80
2372	P32927
2373	Q86WJ1
2374	Q99708
2375	O75113	I3L3R7
2376	P42566
2377	Q14940	P48764,
2378	Q6ZN55
2379	Q92539	Q14693,
2380	Q13435
2381	Q14118
2382	Q8WYP3
2383	Q9Y2X9
2384	P55157
2385	Q12906	Q96SI9
2386	Q2TBE0
2387	Q5VUG0	Q9UHJ3,
2388	Q8IVH8	Q9Y4K4,
2389	Q9C0K0	Q9H165,
2390	Q9NQV7	O75123,Q6P1L6,Q9NQW5,P0CG24,Q14929,Q16600,P13682,P52736,Q86UQ0,P10072,
2391	Q9NV70
2392	Q14764
2393	Q8IYM0
2394	Q8NB90
2395	Q8TEA7
2396	O15265	Q9ULK2
2397	P59044
2398	Q96KM6
2399	Q8IWG1
2400	Q8NBS3
2401	Q9Y334
2402	O76024
2403	O95235
2404	Q06418
2405	Q5VUB5
2406	Q8NDT2
2407	O14526
2408	Q6ZUM4	Q53QZ3
2409	Q9BZF1	Q9H0X9
2410	O94880
2411	P04035
2412	Q7Z6J0
2413	Q96EN8
2414	Q96NR3	Q6ZW05,
2415	Q3SYG4
2416	Q58A45
2417	Q6ZT98
2418	Q8NEB9
2419	Q9HCC9
2420	Q9UL03	Q5JSJ4
2421	A0FGR9
2422	P27815	K7EKV1,Q08493,Q08499,Q07343
2423	Q14246
2424	Q8NDL9
2425	Q96JC1
2426	Q9Y5Q9
2427	O95263	O60658
2428	Q01780
2429	Q4FZB7
2430	Q6ZTQ4
2431	Q8IYB7
2432	P0DPD8	P0DPD7,P0DPD6,P42892
2433	P52849	Q9H3R1,P52848,O95803
2434	Q9C0D7	Q5HYM0,Q5D1E8
2435	P12830	P22223
2436	P29590
2437	Q70JA7	Q86X52,
2438	Q7Z3Z3	Q96J94,
2439	Q8IUR5
2440	Q8TEJ3
2441	Q0VG06
2442	Q68EM7	Q17R89,
2443	Q8TDD1
2444	Q99959
2445	Q68CR7
2446	Q8NHY3
2447	Q8WYR1
2448	O00462
2449	P23497	B2RPK0,O15347,P26583,P09429
2450	Q01433	P23109,Q01432
2451	Q8NCN5
2452	Q96GX5
2453	Q9H330
2454	Q9P2B2
2455	A6NNL0	B1AL46,Q5VT03,A1L443,Q8IVF1,Q5VZR2
2456	P52735	P15498,Q9UKW4
2457	Q2VPB7
2458	Q53TQ3
2459	Q9Y2X0
2460	Q14974
2461	Q8IWC1
2462	Q8N9H8
2463	Q8ND30
2464	Q9BXP5
2465	Q9H706
2466	O76074
2467	P56730
2468	Q05086
2469	Q13206
2470	Q7L590
2471	Q8TF61
2472	Q96CT2
2473	Q9NXC5
2474	A6NI28	A1A4S6,O60890,Q9UNA1
2475	Q6QNK2
2476	Q75VX8
2477	Q8IY82
2478	Q8N573
2479	Q9H6E5
2480	Q9Y678	Q9UBF2,
2481	A7XYQ1
2482	Q6NUP7
2483	Q8NEE8
2484	Q9UKY1
2485	O43526	P56696
2486	Q5T655
2487	Q5W041
2488	Q8NDZ2
2489	Q68DC2
2490	Q8IWU6	Q8IWU5
2491	Q8WTR7
2492	Q96DR7	Q5VV41
2493	Q96DT7
2494	Q96GP6	Q14162,
2495	Q9HBA0	Q8NER1,Q8NET8,Q9Y5S1,
2496	B2RC85	P0C881,
2497	P50570	Q9UQ16,O00429,Q05193,Q6PK57,
2498	P56945
2499	Q7Z3F1
2500	Q99814	Q16665
2501	Q9UBT6
2502	O15146
2503	P51797
2504	Q15572
2505	Q9UEG4	Q9H5H4,P10075,Q9H7X3
2506	Q2Q1W2
2507	Q3MJ16	Q68DD2,Q86XP0
2508	Q8NHY6	Q9BX82,Q09FC8,Q9UJL9,Q9HBT8,O43296,Q8N141,Q96NI8,P52743,Q49AA0,Q08ER8,Q6NX49,Q5CZA5,Q9Y2G7,Q7Z398,P0CG31,Q6PG37,Q8WV37
2509	Q8WUM4
2510	A0AVK6
2511	Q13342	Q9H930
2512	Q5BJE1
2513	Q86VR7
2514	Q86YF9
2515	Q8NEN0
2516	P02671
2517	Q96F46
2518	Q9BXJ9	Q6N069,
2519	Q9NWF9	Q6NUR6
2520	Q9NXE4
2521	Q9UI17
2522	O43490
2523	P42658	Q8N608,
2524	Q5T7N2
2525	Q8IW35
2526	Q9UBC2
2527	P33991
2528	Q13444
2529	Q8N3F8
2530	Q92995	P45974,
2531	A2A3N6	P55036,O14986,Q99755,O60331
2532	O15169	Q9Y2T1
2533	O95985
2534	P54278	O95744,Q68D20,A8MQ11,Q13401,A4D2B8
2535	Q15276
2536	Q92750
2537	Q92854
2538	Q99665
2539	Q13415
2540	Q5T447
2541	Q8N944
2542	Q9HCK5	Q9UL18,Q9UKV8,Q9H9G7
2543	A4D1F6
2544	P16499	P51160,P35913
2545	Q58WW2
2546	Q5C9Z4
2547	Q8N5H7
2548	Q8NBP0
2549	Q8WUH2
2550	Q99549
2551	Q8NB91
2552	Q8NFW9
2553	Q96JP9
2554	Q9GZR7
2555	Q9Y2D5
2556	Q9Y561	O75074
2557	O60602
2558	P13591	O15394
2559	P13639
2560	Q2QGD7	P98169,P98168,
2561	Q7L1W4	Q6P9F7,Q6NSJ5,Q8IWT6,Q8TDW0
2562	Q8IXK0
2563	Q92598	P34932,O95757,
2564	Q9ULT0	Q86TV6,
2565	P33981
2566	P78316
2567	O15195	P09327,O75366,
2568	O15381
2569	Q6PJF5	Q96CC6,
2570	Q9BUJ2	Q00839,
2571	Q9ULE6
2572	Q9Y487	Q9HBG4,Q13488,Q93050
2573	Q16832
2574	Q5K4E3	Q9BQR3,Q8NF86,Q9NRR2
2575	Q6NSI4
2576	Q86Y56
2577	Q8N0Z3
2578	Q9HCS7
2579	Q9Y5Y6
2580	A4D1B5
2581	B1AK53
2582	P49754
2583	Q5JQC9
2584	Q8IXQ6
2585	Q8N3A8	Q2NL67
2586	Q96T21
2587	Q9BYN7
2588	Q9NRI5
2589	O75969
2590	Q96RS0
2591	Q9NSG2
2592	O60341
2593	Q2M3G4
2594	Q7RTX0
2595	Q7Z3Z4
2596	Q86WA8
2597	Q86Y91
2598	Q9NP71
2599	Q9NS62
2600	P52630	Q14765
2601	Q03167
2602	Q63ZY3
2603	Q9BQK8
2604	Q9H501
2605	Q9H8H2
2606	A6PVC2
2607	O14511
2608	Q15283	Q14644,
2609	Q5MIZ7	Q6IN85,Q6ZMV5
2610	Q9NVE4
2611	P35869	A0A1B0GVI7
2612	Q5VTH9
2613	Q9BZJ0
2614	Q9H2Y9
2615	Q9NZ94	Q8NFZ3,Q8N2Q7,Q8N0W4,Q8NFZ4
2616	P06737	P11216,P11217
2617	P20273
2618	P42226
2619	P43243
2620	Q53R41
2621	Q8IY81
2622	Q8N475	Q6MZW2,
2623	O15516	Q99743,
2624	Q15398
2625	Q6PCB5	Q5VWQ0,
2626	Q8IWW6
2627	Q9UQ84
2628	Q6P2P2
2629	Q8NE71
2630	Q9H156	Q96PX8,Q8IW52,Q9H5Y7
2631	Q9HBB8
2632	A8MVX0
2633	Q5VZ66	Q96AA8,Q96N16,
2634	Q7Z3G6	Q96MT3,O43900
2635	E7ENX8	P13762,P79483,P13765,Q30154,Q03519,P05538,P04440,P01920,X5D2U9,P01911
2636	P10643
2637	P49756
2638	Q6P3X3
2639	Q7RTY8
2640	Q8N841	A6NNM8,
2641	Q6IE81	Q92613,Q9NQC1,
2642	Q6ZN44
2643	Q9NP58
2644	O94989
2645	P51957	M0R1W7,
2646	Q3KQU3
2647	Q4V328
2648	Q6ZVC0
2649	Q7RTX1
2650	Q9BYV9
2651	P80108
2652	Q4G0U5
2653	Q5FWF5
2654	Q6NY19
2655	Q8N653
2656	Q9H3E2
2657	Q9UJA3
2658	Q9Y468	A0A087WWC5
2659	O00206
2660	Q16288	Q16620,
2661	Q8TE23
2662	Q9H269
2663	Q9UP83
2664	Q9Y2L8
2665	Q04671
2666	Q658Y4	P0C866,
2667	Q96AC6
2668	Q9NRZ9
2669	Q9NTN9	Q9C0C4,
2670	Q9NV58	Q6ZMZ0,
2671	Q9Y6A5
2672	Q02410	Q99767,O96018,
2673	Q13724
2674	Q5VSL9	Q9ULQ0
2675	Q92830	Q92831
2676	Q9NPR2
2677	Q9NVR5
2678	Q9UBB9
2679	Q9Y4R8
2680	Q9Y6X8
2681	Q15063	Q15582
2682	Q5T1N1	F8W8V4,
2683	Q8N394
2684	Q99062
2685	Q9H2F5	Q52LR7
2686	Q9H5V8
2687	Q9NYF0
2688	P48960	Q9UHX3
2689	Q13263
2690	Q59H18
2691	Q86V20
2692	Q8N1G2
2693	Q8NEM0
2694	O43196
2695	Q14511
2696	Q8N271
2697	Q96P50	Q15027,Q15057
2698	Q9H7U1
2699	Q13099
2700	Q14D04
2701	Q8N7U6
2702	Q8TBZ0
2703	Q92918	Q12851,
2704	Q9BVG8
2705	P57078
2706	Q12864
2707	Q5T3F8	O94886,Q9P1W3
2708	Q8IXH8
2709	Q8NBJ9	Q9NXL6,
2710	Q99523
2711	Q9ULD5	Q75MW2,Q6ZMS7
2712	Q9ULF5
2713	P16109	P14151,Q9Y6Z2
2714	Q8IWA0
2715	O75309
2716	P23508
2717	Q5BJF6
2718	P0C7U0	Q5R3F8,
2719	P35712
2720	Q14BN4
2721	Q5T5X7
2722	Q5VVJ2
2723	Q7Z4V0
2724	Q8WUF5
2725	Q92738
2726	Q96JB2
2727	Q9BQI5
2728	Q9HCL2
2729	Q9UJ99	P55285,P55287,P55286,Q9ULB5,Q9HBT6,Q9H159,P55289,Q9Y6N8,Q13634,Q9ULB4
2730	A2RRH5
2731	A5YM72
2732	Q8IXR5
2733	A8MVW0
2734	Q6IA86
2735	Q6P995
2736	Q8TCJ2	P46977,
2737	Q9BQ52
2738	O75626
2739	O75815
2740	P24394
2741	Q5H9T9
2742	Q96M69
2743	Q9P2K2
2744	P30260
2745	P78325
2746	P78536
2747	Q13387
2748	Q9UDY8
2749	Q9UHI6
2750	A6ND36
2751	O15033
2752	O43313
2753	Q3ZLR7	P0C7V6,Q8NEM7,
2754	Q4UJ75	Q5SQ80,A0PJZ0,Q5VUR7,Q5TYW2,Q5CZ79
2755	Q9Y5T5
2756	O43747	O75843,
2757	P07332	P16591
2758	P11362	P22455,P21802,P22607
2759	Q12929
2760	Q86XH1	A6NCM1
2761	Q8NB78
2762	Q9UGT4
2763	Q9UJX6
2764	Q9UKN8
2765	P20807	P04632,Q96L46
2766	Q14156	Q9Y2G0
2767	Q14566
2768	Q6PJG6
2769	Q96GE4
2770	Q9BUQ8
2771	Q9UKF5	O43506,Q9UKJ8
2772	Q13443
2773	Q32MK0	Q9H1R3,Q86YV6
2774	Q86UP0
2775	Q8N1F7
2776	Q8N6M6
2777	Q96ST2
2778	P51790	P51795,P51793,
2779	Q7Z3E5
2780	Q8N4X5
2781	P22735	P00488
2782	Q13164	P27361,P28482
2783	Q99435	Q92832
2784	Q9UBF8
2785	Q9ULQ1
2786	P19634	Q9UBY0,Q6AI14
2787	P54253
2788	Q9Y597	Q8TBC3
2789	P55884
2790	Q6ZMV9
2791	Q70EL2
2792	Q8IVU1
2793	Q8NFN8
2794	Q8TEQ0	Q8IUI4
2795	Q96JE9
2796	Q9Y6W3
2797	O94901
2798	P46087
2799	Q15345
2800	Q5T4T6
2801	Q96JM3
2802	A8K0R7
2803	Q5TB30
2804	Q7L0X0
2805	Q8IU80
2806	Q8N5U6
2807	Q9BXR5	Q9Y2C9,Q15399
2808	Q9Y2D4	Q8TAG9,
2809	H0YM25	A8MZA4,Q8N7Z2,
2810	O60447	Q96CN4
2811	O75152	A0A1B0GTU1,
2812	Q0JRZ9
2813	Q9C0B0	Q9H9P5,
2814	Q8TF30	Q1A5X7
2815	Q96JS3	Q6P3X8,
2816	P25205
2817	Q03518
2818	Q12788
2819	Q32MZ4
2820	Q4KMP7	H0Y2U5,H7C1Q1,H0Y5R9,Q8IV04,Q8WTX7,H7C471,Q9BXI6
2821	Q8NA82
2822	Q96KG9
2823	Q9UJX5
2824	O43299
2825	Q9HCB6
2826	Q9Y2R2
2827	O60733
2828	P55072
2829	O75410
2830	P17010	Q9Y462,P08048
2831	P51798
2832	Q5SZL2
2833	Q6ZUJ8
2834	Q7Z403
2835	Q8TF01
2836	Q96ME1
2837	Q9BYF1
2838	O95294	C9J798,O43374,
2839	Q2NL82
2840	Q8IYR2
2841	Q9Y6T7	P23743,P49619
2842	P14625	Q58FF6,P08238,P07900,Q14568,Q58FF3
2843	Q13105
2844	Q14155	Q15052
2845	Q8TCG5	P50416,Q92523
2846	A2RTX5	P26639,Q9BW92
2847	O75582	O75676,
2848	P51172
2849	Q8IUM7
2850	Q8IZ83	M0QZ58
2851	Q96PU4	Q96T88,
2852	Q99459
2853	P25440
2854	Q8IV53
2855	Q9UKN5
2856	Q9UP52
2857	A8MT70
2858	O43290
2859	Q15542
2860	Q8NHH1
2861	Q8WTT2
2862	Q96PV6
2863	Q9NYL2
2864	P18084	P05556,P18564,P05106,H3BM21
2865	Q6ZSY5	A0A075B6Z3
2866	Q8NDZ0
2867	O75534
2868	P26010	P05107
2869	Q14241	Q8IYF1
2870	Q14694
2871	Q86XM0
2872	Q8TF76
2873	Q9UBK2
2874	O95267	Q8TDF6,Q7LDG7,Q8IV61
2875	Q13033	O43815,
2876	Q17R60
2877	Q8TEL6
2878	Q96K78
2879	Q96PB1
2880	Q9Y345	P48067,Q9UN76
2881	Q9Y446
2882	Q9Y4W6	Q9UQ90,
2883	P04629
2884	Q68CJ6
2885	Q96D71
2886	Q96GQ7
2887	Q96QK1
2888	Q9BWU0
2889	Q9H1B7
2890	P21127	Q15131,Q9UQ88
2891	P54886
2892	Q58DX5
2893	Q6NUI2	A0A1B0GW54,
2894	Q92609
2895	Q9P0L2	Q96L34,P27448,Q7KZI7
2896	Q9Y263
2897	O94874
2898	P42229	P51692
2899	Q9UBV2	Q5TEA6
2900	Q9UQR1
2901	A6NEL2
2902	O14782
2903	P0C221
2904	Q05682
2905	Q15459
2906	Q7Z736
2907	Q8IXB1
2908	P23921
2909	Q3V5L5	Q96EE4,Q09328
2910	Q6NUQ1
2911	Q6P2D8
2912	Q7Z5L2
2913	Q92845
2914	O95479
2915	Q6ZSS7
2916	Q7LBE3
2917	Q8NA54
2918	Q8NAC3
2919	Q8WXE1
2920	P21580
2921	Q09161
2922	Q3KR16
2923	Q5HYK7
2924	Q5SV97
2925	Q96MR9	Q14584,Q9BUY5,Q13360
2926	Q96S15
2927	Q9HAQ2
2928	Q9UKF2
2929	P27540	Q9HBZ2,
2930	Q86VP1
2931	Q8N3E9	P51178,Q9BRC7
2932	Q9ULH4	Q96NI6,Q6PJG9,Q9P244,Q9BTN0,
2933	A0A1B0GTW7
2934	A6H8M9
2935	P49321
2936	Q6P996	Q6P474,
2937	Q8IV36
2938	Q96RN5
2939	Q8TC27	Q9Y3Q7,Q99965
2940	Q99835
2941	Q9HCI6
2942	O00534
2943	P15502	A0A0A0MTA2,
2944	P41002
2945	Q8IYB8
2946	Q8TB22
2947	Q9NQ75
2948	O94782
2949	P08047	Q02447,
2950	Q13275	Q99985,Q13214,O15041,O95025,Q9NS98,Q14563
2951	Q16549
2952	Q16666	P41218,Q6K0P9
2953	Q8N3S3	Q9UMS5,
2954	Q8NDB2
2955	Q9H9E3
2956	O60603
2957	P33151
2958	Q01813	P08237,P17858,
2959	Q02446
2960	Q66K89
2961	Q6XPR3
2962	Q9H1K0
2963	O15117
2964	Q13671
2965	Q5VVM6
2966	Q68DV7
2967	Q6ZTA4	Q9C026,
2968	Q8TCS8
2969	Q96ST8
2970	Q9C0B6	Q76B58,O60477
2971	Q9NR30	Q9BQ39
2972	A1A5B4
2973	P06396	P40121,Q9Y6U3
2974	P19447
2975	Q08AM6
2976	Q8N393
2977	Q8TD31
2978	Q96JK4	Q6UWX4
2979	Q9BZL4	Q86WC6,
2980	Q9H8E8
2981	Q9NP80
2982	Q9P2I0
2983	Q9UID3
2984	Q9Y2G8
2985	Q9Y2W3
2986	O15553
2987	P0C869
2988	P16383
2989	P35222	P14923,
2990	Q6ZMT9
2991	Q9UIU6
2992	O43511	P40879
2993	O75157
2994	Q05209
2995	Q6ZMI0
2996	Q709F0
2997	Q8NEC5
2998	Q8TBE0
2999	Q93034
3000	Q96JM7	Q8NA19
3001	Q99798
3002	Q9NR71	P0C7U1
3003	O43264
3004	Q495T6	P08473
3005	Q8IX18
3006	Q969S9
3007	Q9H4M7
3008	Q9HBM0
3009	Q9Y233
3010	Q9Y2J4
3011	O14639	O94929,Q08495,Q6H8Q1
3012	O43361	M0R2Z0,Q3SY52,Q13398,P17021,M0R233,Q9HCX3,Q8IVP9,Q9NXT0,P52740,Q8NEK5,Q7Z340,Q9BWM5
3013	Q12815
3014	Q6NUN7
3015	Q8IZU9	Q96J84,
3016	Q8TDC3	Q8IWQ3,
3017	Q9Y5V3
3018	O14964
3019	O15211
3020	P04150
3021	Q5VTJ3
3022	Q8TC20
3023	Q96II8
3024	Q99728
3025	Q9HBF4	A0A075B6U9,
3026	Q9NXD2
3027	Q9NXL2
3028	Q9P2H3
3029	Q13616
3030	Q16799
3031	Q2TAL8
3032	Q5U5R9
3033	Q6ZVF9
3034	Q9NU02
3035	O60347	Q9P2M4,
3036	O95672
3037	P47897
3038	Q674X7
3039	Q86YV9
3040	Q8IZ52	Q9P2E5
3041	Q8NEA6	Q8NBF1
3042	Q96CN9
3043	Q96PD2
3044	Q9UKQ2	O15204,
3045	Q13495
3046	Q5SW24
3047	Q6PCD5
3048	Q86TY3
3049	Q96IC2
3050	Q9Y4K0	Q96JB6,P58215
3051	A5PLN7
3052	Q04727	Q08117,Q04725,Q04724,Q04726
3053	Q17RB8
3054	Q5T1A1
3055	Q8IV76
3056	Q8IY22
3057	Q8WYQ5
3058	Q96TA2	A0A075B6X3
3059	Q9NVE7
3060	Q14494
3061	Q5XG87	Q8NDF8
3062	Q86UE8	Q9UKI8
3063	Q9Y4R7
3064	Q8TBB6
3065	Q9BVJ6	Q5TAP6,
3066	Q9HCN3	A6NDV4
3067	O95754
3068	P05067	Q06481
3069	P40763	P42224,
3070	P83436
3071	P98082
3072	Q86TB9
3073	Q8IYT2
3074	Q96N46
3075	P26012
3076	Q5T3J3
3077	Q13618
3078	Q5BKX6
3079	Q8TED9	Q8N556
3080	P0DP72
3081	Q08J23
3082	Q15437	Q15436
3083	Q3C1V9
3084	Q3KNS1
3085	Q7Z4T9
3086	Q8IYY4
3087	Q8TBP0
3088	Q92805
3089	P15056	P10398,P04049,
3090	P27487	Q12884,
3091	P81133	Q14190,
3092	Q7Z7L7
3093	Q8N568	O43602,O15075
3094	Q9NP78
3095	Q9NT22
3096	P11387	Q969P6,
3097	Q5VUJ6
3098	Q5W0V3	Q86V87,
3099	Q6ZSB9
3100	Q8NFD2
3101	Q8TAD4
3102	Q96PH1
3103	Q9H1D0	Q9NQA5,
3104	Q9NRH2
3105	Q9ULC8	Q9C0B5
3106	P00751	P06681
3107	P01833
3108	P16473	P23945,P22888
3109	P17480
3110	Q7L8L6
3111	Q9BXB5	Q9BXB4
3112	P35711
3113	P40939
3114	Q01826	Q9UPW6
3115	Q08050
3116	Q13627	Q9Y463
3117	Q16853	O75106,
3118	Q7Z2D5	Q6T4P5
3119	Q8N957
3120	Q13237
3121	Q6NUI6	O15335,
3122	Q6P2H3
3123	O43422
3124	Q6ZWE6
3125	Q93075	H7C1D0,H7C1W4
3126	Q9H3S1
3127	Q9Y2X7	Q14161,
3128	P02786
3129	P18074
3130	Q9BRB3
3131	Q9UGP8
3132	Q9Y222
3133	Q496Y0
3134	Q5HY92
3135	Q6WRX3	Q9C0D3,
3136	Q7Z4K8	Q9NQ86,
3137	Q9BXS9
3138	Q9NW13
3139	Q9UHB6	Q9BT23
3140	P10636
3141	P38435
3142	Q12797
3143	Q14684	P56182,
3144	Q16891
3145	Q6NUT2	Q6ZN68,Q6NXN4,Q2PZI1,
3146	Q8WUQ7
3147	Q92870	O00213,
3148	Q9UI36	Q96NX9,
3149	O95140	Q8IWA4
3150	Q14003	P48547,Q96PR1,Q03721
3151	Q4G0A6	K7N7A8,P29972
3152	Q76N32
3153	Q8IYL2
3154	Q8NG48
3155	Q8WXW3
3156	Q9H1I8
3157	Q9HBX9	Q8WXD0
3158	Q9HCE7	Q9HAU4
3159	Q9HCU0
3160	Q9ULG6
3161	O14920	O15111
3162	O75154
3163	O95461	Q8N3Y3
3164	P40692
3165	Q08AE8	Q8WWL2
3166	Q5QJE6
3167	Q68CQ4
3168	Q92674
3169	Q9NRF2
3170	O43312	Q765P7,
3171	O43719
3172	Q13433
3173	Q5GFL6
3174	Q8WY54	P49593
3175	Q96HI0
3176	Q96N64
3177	Q96PQ7	Q9C0H6,O95198,Q9NR64,Q9UH77,Q9Y2M5
3178	Q9BRZ2
3179	Q9UJX4
3180	A2A3K4
3181	O60934
3182	Q13427
3183	Q1L5Z9
3184	Q1X8D7
3185	Q5UE93
3186	Q9H2U9
3187	O14830
3188	O75175
3189	O94993
3190	P19835
3191	Q14872
3192	Q9BVQ7
3193	Q9NRL3
3194	O75027
3195	P10243
3196	Q569K6
3197	Q6IV72
3198	Q8NHX9
3199	Q9NVP4
3200	P19801
3201	Q96RP9
3202	Q9Y3M9
3203	P22033
3204	Q04609	Q9HBA9,Q9Y3Q0
3205	Q17RM4
3206	Q68BL8
3207	Q9BRR9
3208	Q9UKY4
3209	A1L4K1
3210	P47712
3211	P78562
3212	Q14244
3213	Q5JST6
3214	Q6MZP7
3215	Q96HU1
3216	Q9Y3T9
3217	O14672
3218	P28329	P43155,
3219	P49589
3220	Q8N264	Q7Z5H3,A0A0J9YVS3,A0A0J9YW14,A0A0C4DH66,A0A0A0MTA5
3221	Q8NCD3
3222	Q8WXH2	Q9HDC5,Q96JJ6,Q9BR39
3223	A4D1P6
3224	O00391
3225	O15066	Q9Y496,
3226	Q13835
3227	Q1KMD3
3228	Q6UWL2
3229	Q71SY5	Q86YD1
3230	Q92800	Q15910,
3231	Q96EB6
3232	Q9BQN1
3233	Q9C0I1
3234	Q9UFB7	Q9Y2D9
3235	Q9ULW0
3236	Q9Y6A1
3237	O95876
3238	Q14137
3239	Q16394
3240	Q16819	Q16820,
3241	Q86VI1
3242	Q96TA1
3243	Q9P246	Q13586
3244	O60645
3245	P33897	Q9UBJ2,
3246	P51003	Q9BWT3,Q9NRJ5
3247	Q05996
3248	Q13617
3249	Q6UXK2	O14498,
3250	Q8IYA6
3251	Q8TB52
3252	Q9UK32	K7ERJ3,Q15349,P23443,Q15418,P51812,Q9UBS0
3253	O75382	Q9C040,
3254	P27658	P25067,Q03692
3255	P46459
3256	P58743
3257	Q8N895	Q8N1W2,
3258	Q8TF39
3259	Q9H9A5
3260	Q9NQZ3	Q92904,Q9NR90,Q13117,Q86SG3
3261	O15119	Q13207
3262	P14859	Q9UKI9,P09086
3263	P54802
3264	Q7L7V1	Q8TE96
3265	Q8IYQ7
3266	Q8NFI3
3267	Q9Y4J8	O60941
3268	P16070
3269	Q5KU26
3270	Q7L0J3	Q496J9,Q7L1I2
3271	Q8IZE3
3272	Q9H091
3273	P78563
3274	Q05823
3275	Q15003
3276	Q5T4D3
3277	Q96JG8
3278	Q99567
3279	Q9HC78
3280	O94868
3281	Q8IZ41	P51153,Q92930,P61006,P61026,Q9H0U4,Q92928,P62820
3282	Q8TDB6
3283	Q8WUT4
3284	Q92499
3285	Q96MC2
3286	Q9UER7
3287	Q9UNA4
3288	Q9UQQ1
3289	O95202	Q2VYF4,
3290	P19320
3291	P41250
3292	P50443	Q9H2B4
3293	Q15022
3294	Q8N196	O95343,O95475,Q15475,Q9NPC8
3295	Q8NFM7
3296	Q9NS39
3297	Q9UMQ6	A6NHC0,P07384,P17655,Q6ZSI9,O14815
3298	Q9Y6B7
3299	O60568	O00469,Q02809,
3300	P08582
3301	P16284
3302	Q14746
3303	Q3KR37	Q96CP6
3304	Q92615
3305	Q9NRK6
3306	P13807	P54840,A0A075B6Z9
3307	P35611	Q9UEY8,P35612
3308	Q02156	Q04759,P24723,H0YJX3
3309	Q32M88
3310	Q8NFT8
3311	Q92786
3312	Q9NY33
3313	O00522	A0A3B3ITR4
3314	O14641	Q92997,O14640,P54792
3315	O14867
3316	P51659	Q9UJQ7
3317	Q32P28	Q8IVL6,Q8IVL5
3318	Q6PJT7
3319	Q96SU4
3320	Q9GZN6
3321	Q9NQX3
3322	Q33E94
3323	Q6ZW31
3324	Q8NEE6
3325	Q8WVT3
3326	Q9NUT2
3327	Q9UJV3	O15344
3328	Q9UL63
3329	Q9UPT5
3330	Q9Y6Q2
3331	A0A1B0GTH6
3332	P28698
3333	P33992
3334	Q6SJ93
3335	Q96P31	Q96LA6,Q96LA5
3336	Q9UBT7
3337	Q9Y4W2
3338	P85037	Q01167,
3339	Q14526	Q96JB3,
3340	Q5VTL7
3341	Q7Z2T5
3342	O15259
3343	P13010
3344	P13798
3345	P23276
3346	P33402	Q02108,
3347	P48449
3348	Q8NI17
3349	Q96T17
3350	Q9NV66	Q6NUM6
3351	Q13823
3352	Q86SP6
3353	Q8N103
3354	Q8NHY2
3355	Q8TBA6
3356	Q96AQ6
3357	Q9UGI6	O15554,Q92952,Q9H2S1
3358	O60583	O60563,
3359	P52272	Q9P2K5,
3360	Q684P5	P47736
3361	Q8TDW5
3362	Q9H2J7	Q695T7,Q9H1V8,Q96N87,Q9NP91
3363	Q9NZJ0
3364	Q13061
3365	Q16348	P46059
3366	Q17RY0	Q7Z5Q1,Q8NE35
3367	Q3YEC7
3368	Q8TEC5
3369	Q92560
3370	Q92841	P17844,
3371	Q96S59	Q6VN20,
3372	Q9P2N2
3373	Q9UBB6
3374	Q9UHD2	Q14164
3375	O00459	P27986,Q92569
3376	P05165
3377	P12755
3378	P14210
3379	Q5VWT5
3380	Q8TBB1	Q8N448
3381	Q9UJC3	Q96ED9,Q86VS8
3382	Q9Y2L9	O75427,
3383	O75112
3384	P28331
3385	P43304
3386	P46199
3387	P49711	Q8NI51,
3388	Q4J6C6
3389	Q86XD8
3390	Q8NA31
3391	Q92556	Q96JJ3,Q96BJ8,
3392	Q96MU7
3393	Q9BYZ6	Q3MIV0,O94844,
3394	Q9H6T0	Q6NXG1
3395	Q9Y2G4
3396	P50747
3397	Q5W0B1
3398	Q8IU68
3399	Q8NBF2
3400	Q9H8Y5
3401	O00418
3402	Q5VZE5
3403	Q6PJW8
3404	Q8IYI6
3405	Q8N187
3406	Q8NEP3
3407	Q96RQ3
3408	Q96SZ4
3409	Q96T83	Q92581,Q8IVB4
3410	Q99661	Q8N4N8,O00139,
3411	Q9HAU8	Q9H4A4,
3412	O75330
3413	Q6SZW1
3414	Q6ZQN7	Q86UG4,Q96BD0
3415	Q71RC2
3416	Q96GR2	Q5FVE4
3417	Q9NQI0	O00571,O15523,A0A075B6V9
3418	O00548	Q9NR61,
3419	Q08426
3420	Q32MQ0
3421	Q6UWE0
3422	Q7Z388	Q6ZPD9,
3423	Q7Z402
3424	Q8IWZ5
3425	Q8N1B4
3426	Q8TAM1
3427	Q8TE68
3428	Q96M32
3429	Q9NZ52	Q9UJY5,
3430	Q17RC7
3431	Q5T6C5
3432	Q9NZQ3
3433	Q9P2Y4
3434	Q9Y223
3435	Q13144
3436	Q16659	P31152,
3437	Q9BXC9
3438	Q9H6R7
3439	Q9Y608
3440	O43548	Q08188,P21980,O95932,Q96PF1
3441	O95573	O60488,
3442	P56975
3443	Q6UXH9
3444	Q969H4
3445	Q9H9D4
3446	Q9NYZ3
3447	A6NGR9
3448	P33993
3449	Q8NCS7	Q53GD3,Q8IWA5,
3450	Q96RL1
3451	Q96T68
3452	Q9H8H0
3453	Q9P286	O96013,Q9NQU5
3454	P53794	Q8WWX8,P13866,Q9NY91,Q2M3M2,P31639,A0PJK1
3455	Q6NSI8
3456	Q8NE18
3457	Q93063
3458	Q9BYH8
3459	Q9UPU9	Q5PRF9
3460	Q9Y6D9
3461	Q12996
3462	Q6P3S6
3463	Q9H0K4	Q5TD94
3464	Q9H307
3465	Q9UH99
3466	Q9Y2Z2
3467	A6NDX5
3468	Q2M385
3469	Q4VC44	Q96CP2
3470	Q6TDU7
3471	Q6UXK5	Q9H3W5,O75325,
3472	Q8N8K9
3473	B3KS81
3474	O15409	Q8IVH2,Q9H334
3475	P20592	P20591,
3476	Q13330	Q9BTC8,O94776
3477	Q2TV78	P26927
3478	Q8IWZ6
3479	Q8IYE1
3480	Q8IYT3
3481	Q8IZW8
3482	Q8N8Z6
3483	Q92503	O43304
3484	Q9H6S3
3485	A0AV02
3486	P57058
3487	Q6NSJ0
3488	Q6ZUT3
3489	Q8N302	A0A2R8YFF1,
3490	Q8TC05
3491	P55290
3492	Q5SWA1
3493	Q7Z4F1
3494	Q86SQ7
3495	Q99797
3496	Q9NT99	Q9HBW1,Q9HCJ2
3497	Q9Y253
3498	Q9Y2K1
3499	B2RXH4
3500	O15060
3501	P51617
3502	Q7Z404
3503	Q8IUC6	A0A087WVI8
3504	Q8N5C8
3505	Q9H0E7	Q70CQ1
3506	Q9NYB5	K7EP34,Q9Y6L6,Q9NPD5,H3BMA8,K7EPY8,G3V0H7,P46721,K7EJF2,K7ELV7
3507	A2AJT9
3508	O94830
3509	O94850
3510	Q4KMQ1
3511	Q70EK9	Q9UPT9,A6NNY8
3512	Q92945	Q96I24,Q96AE4
3513	Q9BYJ1	O75342,O15296
3514	Q9H116
3515	Q9NWN3
3516	Q9UBD5
3517	Q9UQF2
3518	P02788	P02787,
3519	P19338
3520	P48147
3521	Q2TAK8	Q5H9M0,
3522	Q3MIN7
3523	Q6ZW61
3524	Q8N5V2
3525	Q92541
3526	Q9NVR2
3527	Q9NYY8
3528	Q9UIG8
3529	A4FU01
3530	O75069	O94876,Q9ULS5
3531	O94956
3532	Q08945
3533	Q14123	Q01064,P54750
3534	Q14444
3535	Q2YD98
3536	Q8N307
3537	Q92542
3538	Q9NUQ8
3539	Q9UH90
3540	Q9UKG1	Q8NEU8
3541	O00471
3542	O43164	Q8NG27
3543	P20810
3544	P49959
3545	Q4G163
3546	Q6P3R8
3547	Q6UWL6
3548	Q86TG7
3549	Q8IZF7	Q8IZF3
3550	Q8NCN4
3551	Q96T51	Q7L099,Q8WXA3
3552	Q9NQG7
3553	Q9NVR0
3554	Q9NVU0
3555	Q9UGI0
3556	P14780	P08253,
3557	P23246	Q8WXF1,Q15233,
3558	Q6NZY4
3559	Q969H0
3560	Q9BU23
3561	Q9H078
3562	Q9H4Q3
3563	Q9NQR7
3564	Q9NX78
3565	O14523
3566	O60353	Q9NPG1,
3567	P41182	Q8N143
3568	Q5T197
3569	Q6IA69
3570	Q7L622
3571	Q9NVM9
3572	P00736	Q9NZP8
3573	P17600	O14994,Q92777,
3574	Q8N350
3575	Q8N3C7	Q96DZ5
3576	Q969R5	Q05BQ5,
3577	Q9H892
3578	Q12931
3579	Q96EF0	Q9Y217,Q9Y216
3580	Q96NY7	Q9NZA1,O95833,O15247,O00299,Q9Y696
3581	Q9BYT8	P52888
3582	Q9H4Z3
3583	Q9H992
3584	O15234
3585	O95352
3586	P23142
3587	Q5VTM2	A6NIR3,Q5VUJ5,Q8TF27,Q5VW22,Q96P64,
3588	Q8N6Y0
3589	Q8N9T8
3590	Q8ND24
3591	Q96MT8
3592	Q99941
3593	P06731	Q9UQ72,P11464,Q3KPI0,Q9UQ74,Q00888,Q13046,Q00887,M0QXV9,Q14002,P40199,P11465,Q15238,P40198,Q00889,P31997,M0QYM2,P13688,Q16557
3594	Q04446
3595	Q5SY16
3596	Q6Y2X3	P82979,H0YHG0,H0YHR6,H0YIP3,H0YHH1
3597	Q8IZ21
3598	Q96KJ4
3599	Q9H8Y1
3600	A9YTQ3
3601	Q9H0J9
3602	Q9H0K6
3603	Q9NR19
3604	Q9UF56
3605	Q9Y3L3	Q6ZT62
3606	Q9Y592
3607	O15254
3608	O75127
3609	P10244
3610	Q92902
3611	Q96QV1
3612	Q9UQR0	Q96GD3,
3613	O94769
3614	P23327
3615	P48740	O00187
3616	Q06210	O94808
3617	Q14978
3618	Q5VIR6
3619	Q8N6R0
3620	Q96M02
3621	Q9H720
3622	Q9NUY8
3623	Q9P2Y5
3624	Q9UI46
3625	Q9UKM7
3626	P33121	Q9ULC5,Q9UKU0
3627	Q53GS7
3628	Q6ZRP7
3629	Q8NC60
3630	Q96RL6	Q96LC7,H7BZU6,A6NMB1
3631	Q9BZW7
3632	Q9UBK8
3633	O43167
3634	P05129	P05771,P17252
3635	Q86VQ0
3636	Q86XR2
3637	Q8IV35
3638	Q96GX1
3639	Q9H0V1
3640	Q9H3C7
3641	Q9NX65
3642	O00461
3643	Q5W0A0
3644	Q86VW0
3645	Q96MP5
3646	Q9NZN1	Q9NP60,
3647	Q9UBH6
3648	Q9Y426
3649	P49418
3650	Q02040
3651	Q68DH5
3652	Q6IPM2
3653	Q6ZW33
3654	Q7Z417
3655	O96006
3656	P42166
3657	Q13480
3658	Q16281	Q16280,Q8IV77,P29973
3659	Q6PCT2
3660	Q6TGC4
3661	Q6ZU52
3662	Q86XJ1	O43903,
3663	Q9H461	Q13467
3664	Q9Y2J0	Q14184,Q9UNE2,Q14183
3665	Q9Y4A8
3666	A6NDK9	A6NDN3,P0CG33,Q9NYA3,
3667	P49915
3668	Q49AG3
3669	Q53ET0
3670	Q9H2G4
3671	Q9NYJ8
3672	Q9Y653
3673	O43823
3674	Q86SG6	K7EL04
3675	Q86YC3
3676	Q8NBP7
3677	Q96SD1
3678	Q9NVM4
3679	A8K979
3680	O60393
3681	O75864
3682	P16452
3683	P78424
3684	Q504Y0
3685	Q6IQ21
3686	Q8TC07	Q9HA65
3687	Q8TDR0
3688	Q96QF7
3689	Q9HAS3	O00337,O43868
3690	Q9HCJ3	Q8IY67,K7EQG2,
3691	Q9P1Z2
3692	Q9UKA1
3693	O15226
3694	O95436	Q06495,Q8N130,
3695	Q7Z353
3696	Q86WN1
3697	Q9HBW9
3698	Q9NR80	O43307,Q96N96
3699	Q9Y2P5	Q5K4L6,Q9Y2P4,O14975,
3700	O15231
3701	P0C7T5
3702	P25098	P35626,
3703	Q5JTW2
3704	Q5T2E6
3705	Q6NUQ4
3706	Q6ZVT6
3707	Q7L2J0
3708	Q96EY7
3709	Q9HB58
3710	Q9NQV8
3711	Q9NUB1
3712	O95171
3713	P09871
3714	P10074
3715	P78362	Q9UPE1,Q96SB4
3716	Q3MII6
3717	Q96NL6
3718	Q9BSC4
3719	P51800	P51801,
3720	Q9HBE1
3721	Q9NVU7
3722	A1A5C7
3723	O60294
3724	O95936	Q9UL17
3725	Q6P2C0
3726	Q6UX68
3727	Q7Z304
3728	Q8IUC4	Q8TCX5,A8MT19
3729	Q8IUZ0
3730	Q969X6
3731	Q96MM6	O43301
3732	Q9H6R3
3733	Q9HCS5
3734	O00237
3735	P0CG48	Q15843,P62979,A0A2R8Y422,P0CG47,P62987
3736	P54803
3737	Q07837
3738	Q68D10
3739	Q68DL7
3740	Q8N8U9
3741	Q9NYY3	Q9H4B4,
3742	Q9Y252
3743	A8MX76
3744	P12757
3745	P49221
3746	P81274	Q86YR5,
3747	Q53H47
3748	Q6P9F0
3749	Q8IUH8	Q8TCT7,Q8NCU8
3750	Q8IWF2
3751	Q8N3L3	Q9NUQ3,Q9BZA5,P40222
3752	Q8WU76
3753	Q8WVZ9	Q86V97
3754	Q96RR1
3755	Q9UKF6
3756	Q9Y450
3757	O14978	Q6NSZ9
3758	O43395
3759	Q13769
3760	Q155Q3
3761	Q8WWK9
3762	Q96DU7
3763	Q16650
3764	Q5U623
3765	Q5VTQ0	Q5SRH9,
3766	Q99081	P15884
3767	O00566
3768	O75943
3769	Q4G0Z9
3770	Q96NU1
3771	Q99424	Q15067,
3772	Q99501
3773	O15228
3774	P23352
3775	Q7Z4Q2
3776	Q8NE28
3777	Q96AC1	Q86UX7,Q9BQL6
3778	Q96BD5
3779	Q9H3D4	P04637,O15350,
3780	P38646	P34931,P48741,P0DMV9,P54652,P17066,P11021,P0DMV8,P11142
3781	Q2TB18
3782	Q3SXY7
3783	Q8IVT2
3784	Q8WUM9	Q08357,
3785	Q96JA4
3786	Q96PX1	O60291
3787	C9JLR9
3788	O15037
3789	O75746	Q9UJS0
3790	P45844	Q9H172,
3791	Q12889	Q9BZP6,Q15782,Q13231,P36222
3792	Q14393	P07225,
3793	Q460N3
3794	Q5T6L9
3795	Q6UXI7
3796	Q96C10
3797	O15062
3798	P05060
3799	P16278	Q6UWU2
3800	P16435
3801	P49848
3802	Q15061
3803	Q6UWJ1
3804	Q8N5D0
3805	Q8TAF3
3806	Q92994
3807	Q96RD6
3808	Q9NZT2
3809	P51787
3810	Q05655
3811	Q8WYA0
3812	Q92935
3813	Q96N76
3814	Q9BQ70
3815	Q9UGP4	A6NIX2,
3816	Q9UQC2	Q2WGN9
3817	A0A1B0GUU1
3818	A1IGU5
3819	P51813	P42680,Q06187,Q08881,P42681
3820	Q0ZGT2
3821	Q8N3R9
3822	A6NI56
3823	O43895	Q9NQW7
3824	O75807
3825	O75916	O94810
3826	P09917	P16050,P18054,
3827	Q09019	M0R256,M0QYC6,M0R0L4,M0QX08,Q8TBZ3
3828	Q6PIW4
3829	Q8N2M8
3830	Q9BTX1
3831	Q9P1V8
3832	Q9UBU7
3833	A6NDB9
3834	O43524	Q12778,A0A2Z4LIS9,A8MYZ6,
3835	O60299
3836	P08133	Q5VT79,P13928,P27216,P12429,P08758,Q9UJ72
3837	P51116	P51114,Q06787
3838	Q05516
3839	Q2M2Z5
3840	Q6EMK4
3841	Q6ZVT0
3842	Q8IUR7
3843	Q9BW19
3844	Q9H221
3845	Q86T24
3846	Q86V21
3847	Q8NCG7
3848	Q8NEM2
3849	Q96NG3
3850	Q9HC96
3851	Q9NPB8
3852	O60504
3853	O76094
3854	P54257
3855	Q13546
3856	Q13976	P22694,P51817,P22612,P17612,O43930
3857	Q7Z4V5	Q9Y3E1,
3858	Q8N7J2
3859	Q96C24
3860	Q9UDV7	Q8TD17,
3861	O95447
3862	P18850
3863	Q6Q0C0
3864	Q8TF50
3865	Q96CN5
3866	Q96M63
3867	Q96QH2
3868	Q9NVP1
3869	Q9UNK9
3870	Q9Y6X4
3871	O00178	Q9BX10
3872	O94925	Q9UI32
3873	O96005
3874	P37088
3875	P51511	P50281,Q9Y5R2,P51512
3876	Q6MZZ7
3877	Q7RTS9
3878	Q86UA1
3879	Q8N442
3880	Q8WU66
3881	Q969S8
3882	Q96PK6
3883	Q9BRK4
3884	Q9BSK4	Q96JP0,
3885	Q9BVL4
3886	Q9UJ78
3887	Q9Y2N7
3888	P30203
3889	P81408
3890	Q0VDD7
3891	Q8N1M1	Q8NFU0,Q8NFU1,O76090,
3892	Q13438
3893	Q8NFR9
3894	Q9BX79
3895	Q9UGJ1
3896	O75326
3897	Q08AG5	A0A494BZV4,Q96BR6,Q6ZQV5,O60384
3898	Q13470
3899	Q13554	Q9UQM7,Q13555,Q13557
3900	Q5SNT2
3901	Q8N0X7
3902	Q8N8A6
3903	Q8WVC0
3904	Q12934
3905	Q13613	Q13496,Q13614
3906	Q14807
3907	Q86WT1	Q8N4P2,
3908	Q8ND71
3909	Q96B97
3910	Q96JL9	Q6ZNG0,Q5T5D7,
3911	Q96M89
3912	Q96S55
3913	Q9BY84	Q13202,
3914	Q9H6T3
3915	Q9Y2J8	Q9UM07,Q9ULC6,Q9ULW8
3916	P02545	Q03252,P20700
3917	P31040
3918	Q14515	P09486
3919	Q2TB10
3920	Q8N5G2
3921	Q8NC74
3922	Q8WU17
3923	Q96BT7
3924	Q96EP1
3925	Q3KP66
3926	Q68CP4
3927	Q7L0X2
3928	Q8N392
3929	Q96MT1
3930	Q96T25	Q8N9L1,
3931	Q99607
3932	Q99805	Q92544
3933	Q9NX95	O15079,
3934	O43572
3935	P19113	P20711,
3936	P42701
3937	Q14392
3938	Q14CZ7
3939	Q8IYS0
3940	Q9H714
3941	Q9UHV5
3942	Q9UJ14
3943	O60285	Q9H093,
3944	P05160
3945	P40967
3946	P57075
3947	Q96PZ0
3948	Q99467
3949	Q9H7D7
3950	Q9NQ79
3951	Q9UI40
3952	O43155	Q9NZU0,Q9NZU1,
3953	P54136
3954	Q08289	P54284,Q02641,O00305
3955	Q3B820
3956	Q8NFH8
3957	Q8NHV4
3958	Q8WZA1
3959	Q9NW15
3960	P0CG23
3961	P28288
3962	Q5U5Q3	Q6ZN04,A1L020,
3963	Q8TAP6
3964	Q8TE77
3965	Q9NXH9
3966	O00116
3967	P17813
3968	P23786
3969	P52569	P30825,Q8WY07
3970	Q2TAA8
3971	Q9H089
3972	Q9NV88
3973	C9JQI7
3974	P0CF97	Q8TCP9
3975	P42357
3976	Q15256	P54829,P35236
3977	Q6UVJ0
3978	Q7Z3E1
3979	Q86SF2
3980	Q8WWI5	Q8N4M1
3981	Q92611
3982	Q96DM3
3983	Q96FV9
3984	Q9H6X5
3985	Q9Y2V7
3986	P26374	P24386,
3987	P42898
3988	Q01844	P35637
3989	Q2M243
3990	Q6ZW76
3991	Q8N309
3992	Q8N9H9
3993	Q8TE54
3994	Q9BW27
3995	Q9P0U4
3996	O75509
3997	P49748	Q9H845,
3998	Q04756
3999	Q15311
4000	Q86W26
4001	Q96KR4
4002	Q9BVA0
4003	Q9H347
4004	Q9HBG7
4005	Q9NY59
4006	Q9P2N7	Q53HC5,Q9P2J3,
4007	Q9UK17	Q9NZV8,Q9NSA2
4008	Q9UNQ0
4009	P15923
4010	Q03169
4011	Q96IV0
4012	Q96JX3
4013	Q9NRA0	K7EMA4,K7EJ32,Q9NYA1
4014	Q9NW82
4015	A6NMB9
4016	O14829
4017	O75081	O43439,Q06455
4018	P22459	P22460,P16389,Q09470,Q96RP8,P22001,Q16322,P17658
4019	P33908	O60476,Q9NR34
4020	P35475
4021	Q13049
4022	Q8NCI6	Q8IW92
4023	Q96GC6
4024	Q9BXF6
4025	Q9BZQ2
4026	P07359
4027	P0C671
4028	Q66K79	P15169
4029	Q68BL7
4030	Q6ZN84
4031	Q86UU5
4032	Q86VX9	Q7L1V2,
4033	Q86WS4
4034	Q9BY15	Q86SQ3,
4035	Q9NPY3
4036	O75925	O75928,Q8N2W9,Q9Y6X2,
4037	P08236	A0A1W2PPM0,Q15486,Q6P575
4038	P35663
4039	P49757	Q9Y6R0
4040	Q14680	Q96PN8,
4041	Q86XN8
4042	Q9H222
4043	Q9H7E2
4044	Q9NPI1
4045	Q9NVC6
4046	Q9NYV6	Q2M238,A6NIE6
4047	P51693
4048	Q5GH76	Q5GH72,Q5GH73
4049	Q8NCE2
4050	Q8NHL6	O75023,Q8N423,Q8NHJ6,A6NI73,Q8N149,Q6PI73,P59901,O75019,Q8N6C8,O75022
4051	Q96G46	K7EMI3
4052	Q9UGH3	Q9UHI7,
4053	Q9UNN5
4054	P46063
4055	P51170
4056	Q16643
4057	Q16881	Q86VQ6,Q9NNW7
4058	Q6QHF9
4059	Q86X29
4060	Q8TF42
4061	O15353
4062	O95125
4063	Q15397
4064	Q5T9A4	Q5T2N8,Q9NVI7
4065	Q8NBF6
4066	Q96QE2
4067	Q9C098
4068	Q9H0M4
4069	Q9NXZ2	Q86TM3,
4070	A0A0J9YXQ4	A0A0J9YX94
4071	P10515
4072	P53667	P53671,
4073	Q49MG5
4074	Q6P5W5
4075	Q8N3J3
4076	Q8NI60	Q96D53,
4077	Q96FT7	Q16515,P78348,
4078	Q96MY7
4079	Q9BTA9
4080	Q9P209
4081	Q9UFC0
4082	Q9UP38	Q14332,Q9ULW2,O00144,O75084
4083	P30291	P0C1S8,
4084	P43121
4085	Q6PCB7	Q6P1M0,
4086	Q96BP3	Q9H2H8,Q9Y3C6
4087	Q96F45	Q9H7S9,
4088	Q96FN5
4089	Q9ULX6
4090	O14576	Q13409,
4091	P13667	P30101,
4092	P42331
4093	Q17RD7	Q58G82,Q8NB59
4094	Q6PI48
4095	Q8IWZ8
4096	Q8NA70	A6NHR8
4097	Q8NG66
4098	Q9NTW7
4099	O95905
4100	P01042
4101	P04264	O95678,P35908,P78385,P05787,P02538,P13647,Q5XKE5,Q86Y46,P19013,P12035,Q7RTS7,Q8N1N4,Q7Z794,Q3SY84,O43790,Q9NSB2,Q01546,P48668,A6NCN2,P04259,P08729,Q9NSB4,Q14533,P78386,Q14CN4
4102	Q13310	Q9H361,Q96DU9,P11940,P0CB38,Q5JQF8,Q4VXU2
4103	Q14166
4104	Q16587	Q96PQ6,Q6ZMY9,P21506,Q6ZS27,
4105	Q6NUN9
4106	Q8N239
4107	Q9HC58	Q8NFF2
4108	Q9NRR6
4109	Q9P0U3
4110	Q0P6H9
4111	Q5TEJ8
4112	Q8TC92	Q16206,
4113	Q8TD91
4114	Q92911	Q8N695,Q1EHB4,
4115	Q92959
4116	Q9NWL6	U3KQP1,
4117	Q9UKV5
4118	O14777
4119	Q53EQ6
4120	Q6TDP4	O94889,Q53G59,Q9NXS3
4121	Q8WVM8
4122	Q9BTE3
4123	Q9Y6Y0
4124	O95208	Q9H201,
4125	Q8N1K5
4126	Q9H611
4127	Q9H6W3
4128	Q9Y2W2
4129	Q9Y6Q1	O15484,
4130	A4FU49
4131	O00472
4132	P07911	P55259
4133	P10242
4134	P13196	P22557
4135	P51168
4136	Q02297
4137	Q16822	P35558,
4138	Q5JVL4
4139	Q6NSJ2
4140	Q96PP9	Q8N8V2,Q6ZN66,Q9H0R5,P32455,Q96PP8,P32456
4141	Q9UBT2
4142	O95453
4143	O95677	O00167,Q99502,Q99504
4144	P50542	Q8IYB4
4145	Q15637
4146	Q71H61
4147	Q8IUR6
4148	Q8N3T1
4149	Q9P2B4
4150	Q9Y5K6
4151	C9JSJ3
4152	O94818	Q96MY1,
4153	P03952	P03951,
4154	P08240
4155	P10912
4156	P49761	Q9HAZ1,P49759,P49760,
4157	P52747	P36508
4158	P60852
4159	Q5H9K5	Q9NPI7,
4160	Q5VWK0	P0C2Y1,Q86XG9,Q96M43,Q9H094
4161	Q96LD4	A0A0M3HER3,K7EJ63
4162	Q96MH7
4163	O14744
4164	P48506
4165	Q86YS3
4166	Q96JB8
4167	Q9NY28	Q6P9A2,Q6IS24,Q9HCQ5
4168	Q15025
4169	Q6UWB1
4170	Q86U38
4171	Q8WYA1	O00327,
4172	Q99884	P48065,P31641,P23975,Q01959,P48066,P30531,P31645,Q9NSD5,P48029
4173	Q9NZB8
4174	Q9ULJ1
4175	O43246
4176	P40238
4177	P43405
4178	Q9ULN7
4179	Q9Y289
4180	A8MVM7
4181	O15209
4182	O75167	A0A2R8YDH7,H3BS82
4183	Q53GT1	H7BZZ5
4184	Q5TGY1
4185	Q6UUV9
4186	Q6ZRF8
4187	Q8IXW0
4188	Q8IYS2
4189	Q9BZE4
4190	Q9H511
4191	Q9NUX5
4192	O43390	H0YAA0,O60506
4193	O76031
4194	O94927
4195	P18887	M0R2N6,
4196	Q14435	Q8IXK2,Q8N4A0,Q8IUC8,Q8NCL4,Q10472
4197	Q86YP4
4198	Q8NEC7
4199	Q8NEG5
4200	Q8TDN4	Q9BTV7,
4201	Q9UBL6	O95741,Q99829,Q96FN4,Q96A23,Q86YQ8,Q8IYJ1,Q9HCH3,O75131
4202	A1L0T0
4203	A6NC78	H3BQL2,H3BPF8,A8MQT2,I6L899,Q0D2H9,A6NMD2,Q08AF8,P0CJ92,D6RF30,A7E2F4,H3BSY2,A6NN73,F8WBI6,H3BV12,A6NCC3
4204	O14492
4205	Q3KQV3	Q8IVC4,Q8TAW3,M0R1H3,P52741,Q68DY9
4206	Q7L311	Q9UH62,Q8N2F6
4207	Q8IUH5	Q8IUH4
4208	Q8NAN2
4209	Q9H0H5
4210	Q9UN88
4211	Q9UPZ9	P20794,
4212	A0MZ66
4213	A6NF34
4214	O60216
4215	P04844
4216	P0C7V8	A6NGE4,Q5TAQ9
4217	P17405
4218	P20823
4219	Q567U6
4220	Q8N0X2
4221	Q969Z0
4222	Q9H4E7	Q9UH65,
4223	Q9ULX5
4224	Q9Y2B5
4225	A8MPX8
4226	P08195
4227	P13797	Q14651,P13796
4228	Q13421
4229	Q14258
4230	Q6S5L8	P98077,Q92529,P29353
4231	Q8WV44	Q96A61,
4232	Q96HB5
4233	Q9BQI3
4234	Q9NQX1
4235	Q9Y6Q3	Q5HYK9,P58317,Q49A33
4236	A8K855
4237	O60279
4238	Q5VWK5
4239	Q96B18
4240	O94952
4241	P50895
4242	Q8IYD1	P15170,
4243	Q96RF0	Q0VDD5,Q8WV41,
4244	Q9HB63
4245	Q9P2G3
4246	Q9UBL3
4247	O60826
4248	P43681	P30926,P17787,Q15825,P32297,P30532,Q05901,Q15822,P02708
4249	Q86XI8
4250	Q9UHB9
4251	Q9UK73
4252	A0A140T8X8	A0A0G2JKD1,Q5SSG8,A0A0G2JJF7
4253	P20916
4254	P61550
4255	Q15569	Q96S53
4256	Q7Z695
4257	Q86YJ7	Q8IZ07,Q6ZTN6
4258	Q8IYK4	Q5T4B2,Q8NBJ5,
4259	Q8TE85	Q9NZI5,Q6ISB3
4260	Q92570	P22736,P43354
4261	Q99759	Q9Y2U5,
4262	Q9GZY0	Q9H4D5,Q9UBU9,Q9H1B4
4263	Q9H0I9	P51854,P29401,
4264	Q9H967
4265	Q9UKG4	Q9BZW2
4266	Q9Y3Z3
4267	A6NNW6
4268	O43187
4269	Q14397
4270	Q14677
4271	Q8IZ69
4272	Q9H9A7
4273	A6PVS8
4274	O43252	O95340
4275	Q14145
4276	Q9BRP7
4277	Q9H981
4278	Q9NVW2
4279	Q9UHD9	Q9UMX0,Q9NRR5
4280	Q9Y5P4
4281	O94819
4282	P35527	Q7Z3Y9,P19012,P02533,P13646,P08779,Q04695,Q7Z3Z0,P13645,Q2M2I5,Q99456,Q7Z3Y7,P08727,Q7Z3Y8
4283	P52739
4284	Q3ZCT8
4285	Q53TS8
4286	Q6W3E5
4287	Q8IY47
4288	Q8N715
4289	Q8WZA9
4290	Q9P2V4
4291	Q9UG63
4292	A2RU67
4293	O15287
4294	O95460
4295	P00734
4296	P16471
4297	Q5TG30
4298	Q6PCE3	Q96G03,
4299	Q7Z2Q7
4300	Q86UW9	Q9Y2E6,Q86Y01,
4301	Q8IXR9
4302	Q8IYR0
4303	Q96LX7
4304	Q96NE9
4305	Q9H0B6	Q9NSK0,Q07866,Q6P597
4306	Q9UJV9
4307	Q9UN79
4308	Q9UPW0
4309	Q9Y6J9
4310	A6NKL6
4311	O43292
4312	O94842	O15405
4313	O95671	P46597
4314	P55199
4315	Q2TBA0	O60662
4316	Q8NBR6	Q8N5J2,
4317	Q8WZ60	Q6TFL4,
4318	Q96EK5
4319	Q96MC4
4320	Q99543
4321	Q9NVH0
4322	Q9UKA2
4323	O43663
4324	Q13042
4325	Q4ZIN3
4326	Q53F19
4327	Q8N1V2
4328	Q96FE5	Q6UY18,P0C6S8,Q7L985
4329	Q96NJ5
4330	Q9P2G9
4331	A1YPR0
4332	P32519
4333	P43403
4334	Q02153
4335	Q04864	Q04206,
4336	Q5T1V6
4337	Q6UUV7
4338	Q8NAA4
4339	Q96K58
4340	Q9BRD0
4341	Q9NQB0	Q9UJU2,Q9HCS4
4342	Q13490	Q13489
4343	Q8IXI1	Q8IXI2,
4344	Q96MX3
4345	Q9NYJ7	M0R177
4346	O75343
4347	O94923
4348	P09172
4349	P13521
4350	P38606
4351	Q13585	P49286,P48039
4352	Q16134
4353	Q86TM6	A0A1B0GTG8,
4354	Q8IZD4
4355	Q8TD20
4356	Q92681
4357	Q96RU3	Q5T0N5,Q15642
4358	Q9H267
4359	P27694
4360	P48382
4361	Q7Z3D6
4362	Q8N4N3
4363	Q8NE63
4364	Q9H0L4	P33240,
4365	Q9UBP0
4366	Q9Y227	A0A075B708,Q9NQZ7
4367	Q9Y6Q6
4368	A7MCY6
4369	O00255
4370	O15240
4371	P00748
4372	Q14739	O76062
4373	Q8NAG6
4374	Q8NFT6
4375	Q96CK0	K7EM74,
4376	Q96CM8
4377	Q9Y5A7
4378	P20393	Q14995,
4379	P22303	P06276
4380	P59827
4381	Q13772
4382	Q3KP44
4383	Q68DK7
4384	Q7Z7F0
4385	Q8N554
4386	Q9Y2D8
4387	O15354	O60883
4388	O95831
4389	Q02086
4390	Q6NYC8
4391	Q6UVY6
4392	Q7Z5L7	Q6PEZ8,
4393	Q8IYX3
4394	Q969P0
4395	Q96C34
4396	Q9UJY4
4397	Q9Y6X3
4398	Q7RTM1
4399	Q8IXW5
4400	Q8NAB2
4401	Q8TB96
4402	Q93052	Q15654,
4403	Q96MW5	H3BUN2,H3BMQ9,
4404	Q96Q07
4405	Q9P2C4
4406	Q9UKG9
4407	A0A1C7CYV8	Q14863,
4408	A7MD48
4409	O94955
4410	O95251	Q9H7Z6
4411	P09960
4412	P23588
4413	Q494U1
4414	Q494V2
4415	Q96HN2	P23526,O43865
4416	Q96PZ2
4417	Q9H6U8
4418	O14967	P27824
4419	O15213
4420	P16581
4421	Q17RQ9
4422	Q4VX76
4423	Q6NUM9
4424	Q6PIS1
4425	Q96P26	Q9BXI3,
4426	Q9NPC7
4427	P02768	P02771
4428	P12956
4429	Q6L8Q7
4430	Q6NV75
4431	Q8IZC4
4432	Q9BSJ5
4433	Q9P215
4434	O94826
4435	Q6JEL2
4436	Q86X55
4437	Q8IWF6	Q8NEG7
4438	Q8NCW6	Q7Z4T8
4439	Q8TAT6
4440	Q9NUW8
4441	O14772
4442	O95935	Q96SF7,Q9Y458
4443	P04843
4444	P34925
4445	P36915
4446	P52306
4447	Q676U5
4448	Q6NUS6
4449	Q7L775
4450	Q86UP6
4451	Q8IYW4
4452	Q8WXI4	Q8WYK0,
4453	Q9H9F9
4454	O14678
4455	O15321	H3BMG7,
4456	O43318
4457	O75083
4458	Q6AZY7
4459	Q86WA9
4460	Q8N9R8
4461	Q9UL59
4462	O15297
4463	O75604
4464	P35858
4465	Q16236
4466	Q6IBW4
4467	Q8TAT5
4468	Q8TC56	Q8IYT1,Q8NEG0
4469	Q8WTR4	Q9HCC8
4470	Q96EA4
4471	Q96MM7	O60243,Q8IZP7
4472	Q96NN9
4473	Q9GZS0
4474	Q9NZ53
4475	Q9UIS9
4476	Q9Y297	Q9UKB1
4477	A8MXQ7	A0A1B0GTG1
4478	O43309	P17028,Q16670,Q9UNY5,P10073,Q9H4T2,O15535,Q9Y5A6,Q96N95,Q3MJ62,Q96LW9,Q86W11,Q969J2,P49910,Q8NF99,Q9BRR0
4479	P35354	P23219
4480	Q05D60
4481	Q14264
4482	Q16798	P48163,P23368
4483	Q96M94
4484	P03915
4485	P0CW18
4486	P13056	P49116,
4487	P53350
4488	Q68CZ6
4489	Q6PJ61
4490	Q86SR1	Q49A17
4491	Q8N6Q8
4492	Q9ULZ9	Q9NPA2
4493	Q07065
4494	Q14738	Q15173,Q16537,Q13362,Q15172
4495	Q15326
4496	Q86VL8
4497	Q8N3X6
4498	Q8WWT9	Q86YT5,Q13183,
4499	Q9BQW3	Q9UH73,Q9HAK2,Q9H4W6
4500	Q9H1U4
4501	Q9H9A6
4502	P30154	P30153
4503	Q56NI9
4504	Q8NFY9
4505	Q92630	Q9NR20,O43781,H0YGX0
4506	Q96SZ6
4507	Q9BW04
4508	Q9UGU5
4509	O43272
4510	O95402
4511	P29536
4512	Q5TA45
4513	Q5VW38
4514	Q66K64
4515	Q8NHQ9
4516	Q96LB3
4517	Q9BV36
4518	Q9NSC7
4519	O95256
4520	P07199
4521	P43652
4522	P61221
4523	Q5FYB0	P15848,Q5FYB1,
4524	Q9BVL2
4525	Q9P0W8
4526	Q9UJX3
4527	Q9Y2R4
4528	Q9Y6M1	Q9NZI8,O00425
4529	O43310
4530	Q14181
4531	Q15051
4532	Q6P1W5
4533	Q8N3Y1
4534	Q8TE04	Q9H999,Q9BZ23
4535	Q9HA90
4536	Q9Y232	Q9Y6F7,Q8N8U2,Q9Y6F8
4537	A2A2Y4	Q7Z6J6,
4538	A6NNA2
4539	O60942
4540	P04003
4541	Q06124	P29350
4542	Q15046
4543	Q58FF7
4544	Q8NHQ1
4545	Q9H1C4
4546	Q9H2C0
4547	Q9H8M2
4548	Q9NYH9
4549	Q9UHB4
4550	Q9UJP4
4551	Q9UJX2
4552	P41743	Q05513,
4553	P57772
4554	Q4G112
4555	Q6UY09
4556	Q7RTS5
4557	Q7Z628	Q9NR81
4558	Q96AX1
4559	Q96HC4
4560	Q9Y250
4561	Q9Y616
4562	A5D8V7
4563	P03372	Q92731
4564	P28908
4565	P35240	P35241,P15311,P26038,
4566	Q7Z7K2
4567	Q92908	Q9BWX5,P43694
4568	Q96PQ1	Q9Y286,Q9NYZ4,Q9Y336
4569	Q99572	P56373
4570	Q9NQX0
4571	Q9Y5X1
4572	O00567
4573	P61764	O00186,Q15833
4574	Q03989
4575	Q13322	Q14451,Q14449
4576	Q6UN15
4577	Q86TU7
4578	Q8IYA8
4579	Q8IZ13
4580	Q8NE62
4581	Q92990
4582	Q96G42
4583	Q99259	Q6ZQY3,Q9Y600,Q05329
4584	Q9NQ94	Q8TBY0,A0AV96,
4585	Q9UNH5	O60729,A4D256
4586	Q9Y267
4587	O00499
4588	O76083
4589	P28799
4590	P43378
4591	P51689	P51690,P54793,P08842,Q5FYA8,
4592	Q03431	P49190,
4593	Q15723
4594	Q49AN0	Q16526,
4595	Q7L4E1
4596	Q8NFJ9
4597	Q8TE67
4598	Q8WXI9
4599	Q96GW9
4600	Q99856	Q8IVW6,A6NKF2,
4601	Q9BUH8
4602	Q9Y483	O43189,Q5T6S3
4603	P31939
4604	Q3B8N5
4605	Q6ZNA5
4606	Q7Z569
4607	Q86T96
4608	Q8IVW4	Q92772
4609	Q8WWQ2	Q9Y251,
4610	Q92804	Q3LI63,Q3LI61
4611	Q9BWV7
4612	Q9UJT2
4613	P07358
4614	P17812	Q9NRF8,
4615	P41440
4616	P49023	O60711,O43294
4617	Q76KD6
4618	Q8N8S7
4619	Q8NFR7
4620	Q96MW7
4621	Q9H900
4622	P20309	P08912,P11229
4623	P34947	Q15835,P32298,Q8WTQ7,P43250
4624	Q6NUJ5
4625	Q6UWP8
4626	Q86VH4	Q86VH5,Q86UE6,O43300,
4627	Q8IXH7
4628	Q8N865
4629	Q99742
4630	Q9BQG1	Q86SS6,Q5T7P8,Q6XYQ8
4631	Q9NZV5	H3BT81
4632	O14682	Q9H0H3
4633	O75529
4634	P14866	M0QYT0,M0R076,
4635	Q05215
4636	Q6P1L5	Q86VQ1,
4637	Q86UZ6
4638	Q8N1N0
4639	Q8NDX2	Q9P2U7,Q9P2U8,Q9NRA2,
4640	Q8NHP8
4641	Q8WVV4
4642	Q96S65
4643	Q9HC62
4644	Q9HD45
4645	Q9NSD9
4646	M0R2C6	Q9NP81,
4647	O00541
4648	O75553
4649	Q13939
4650	Q14134
4651	Q16538
4652	Q53T94
4653	Q8N427
4654	Q8WXK1	A6NK59,
4655	Q96RR4	Q8N5S9,
4656	P46060
4657	Q05932
4658	Q2MV58
4659	Q7Z5L9
4660	Q8N1H7
4661	Q8NFF5
4662	Q96BF6
4663	Q96IT1
4664	Q96Q27
4665	Q9NTJ5
4666	O95391
4667	P36269	A6NGU5,P36268,B5MD39,Q9BX51,P19440,Q14390,
4668	Q53FZ2	Q08AH3,Q6P461,Q08AH1,P0C7M7,Q68CK6,Q6NUN0
4669	Q5VWI1
4670	Q6ZV50
4671	Q8IWD5
4672	Q8IXQ5
4673	Q8NHS4
4674	Q8WWW8
4675	Q96KV6	Q7KYR7,Q13410,Q8WVV5
4676	Q9BYE2
4677	Q9UHD8	Q8IYM1,Q9UH03,
4678	P07476
4679	P40200
4680	Q08380
4681	Q13368	Q5T2T1,
4682	Q7Z739	Q9Y5A9,Q9BYJ9
4683	Q8NE31
4684	Q8WW52	Q6UXP7
4685	Q8WYN3	Q9H175
4686	Q92624
4687	Q96DM1
4688	Q9BWN1
4689	Q9BY44
4690	Q9H2S9	Q9UKT9,Q9UKS7,Q13422
4691	Q9H4H8
4692	Q9NRC1	Q8TDW4,
4693	O00478	O00481,P78410
4694	O75363
4695	O95365
4696	P07357
4697	P41214
4698	P60507	P60608,
4699	Q6J4K2
4700	Q8IU81
4701	Q8IXL6	Q96MK3
4702	Q8N807
4703	Q9N2K0	Q9N2J8
4704	Q9Y573
4705	O15091
4706	O43280
4707	P05156
4708	Q13740
4709	Q5JTV8
4710	Q6PF15
4711	Q86X27	Q5JS13
4712	Q8N1G4
4713	Q8N584
4714	Q8NCV1
4715	Q8NHH9	Q6DD88,Q8WXF7
4716	Q92802
4717	Q96RS6
4718	Q9UGN5
4719	A2A3L6
4720	A6NN90
4721	O14545
4722	Q02383	P04279,
4723	Q4G0J3
4724	Q5BKZ1
4725	Q86UE4
4726	Q96AY3	O95302,Q75LS8
4727	Q96BN6
4728	Q99583
4729	Q9NPI6
4730	Q9NVN8
4731	Q9NVV4
4732	Q9P2F9
4733	Q9UQ13
4734	O14512
4735	Q15650
4736	Q2WGJ6
4737	Q8IY34	Q8N697,
4738	Q8IZM8
4739	Q8N2H3
4740	Q8NA03
4741	Q8TF66
4742	Q9BXM7
4743	Q9P270
4744	Q9Y2E8
4745	O75426
4746	O75909
4747	O95243
4748	P30305	P30304,
4749	P51654	P78333,
4750	Q05C16
4751	Q3MIX3
4752	Q86U44
4753	Q8NAT1
4754	Q8WVR3
4755	Q8WX92
4756	Q9C0D0
4757	Q9GZU1	Q8TDD5,Q8IZK6
4758	Q9GZV3
4759	Q9H8W5
4760	Q9NXV6
4761	A6NIM6
4762	O00519
4763	O60508
4764	Q01201
4765	Q1MX18
4766	Q5T749
4767	Q5VV42
4768	Q86VD9
4769	Q8N158
4770	Q8NFG4
4771	Q9BY79
4772	Q9BYV7	Q16518,
4773	Q9HCD5
4774	Q9NWS1
4775	A2CJ06
4776	Q0D2K2
4777	Q13651
4778	Q14699
4779	Q5T160
4780	Q6IC98
4781	Q7Z7A4
4782	Q92496	Q02985,
4783	Q92839	O00219,Q92819
4784	Q969N2
4785	Q96AP4
4786	Q9BV94
4787	Q9BXQ6
4788	Q9NPH5
4789	Q9UJ83
4790	O60907	Q9BZK7,Q9BQ87
4791	O95793	Q9NUL3,
4792	Q13416
4793	Q6PI26
4794	Q86T90
4795	Q86VW1
4796	Q8N6T0
4797	Q8TF68
4798	Q8WY91
4799	Q96CV9
4800	Q9HCI7
4801	P38432
4802	Q14168	Q9NZW5,
4803	Q4G176
4804	Q8TEU8	Q96NZ8
4805	Q96DX4
4806	Q96M20
4807	Q96M93
4808	Q96PD5
4809	Q9BRG2
4810	Q9Y6I3
4811	O95628
4812	O95817
4813	P07204
4814	P17098
4815	P19532	P19484,O75030,O14948,
4816	P28039
4817	Q3LXA3
4818	Q658N2	Q2TBF2,I3NI40,
4819	Q6NT32	O00748,Q6UWW8,Q9UKY3,P23141,
4820	Q6UXF1
4821	Q8NA72
4822	Q8WTU2
4823	Q9BYC5
4824	Q9HB29	P14778,
4825	Q9UFP1
4826	Q9UGP5
4827	Q9UQQ2
4828	A6NEF3	A6NEM1,A0A0M3HER8,H0YKK7,A6NEY3,A6NI86
4829	O00311
4830	O43734
4831	O76050	A8MQ27
4832	P21589
4833	P30613	P14618
4834	P36406	P18085,P84085,P62330,P84077,P36404,P61204,P40616,H0YGG7,P36405,
4835	P43004	P43005,O00341,P43003,P48664
4836	Q08397	P28300,
4837	Q14534
4838	Q8N6P7
4839	Q9H4L4
4840	Q9H5J0
4841	Q9NWW7
4842	Q9P0K8
4843	P10809
4844	Q16671
4845	Q5TGP6
4846	Q6ZP65
4847	Q86U10
4848	Q96JW4	Q8IVJ1,Q96GZ6,
4849	Q9Y692
4850	O14531	Q16555,Q14195,Q14117,Q14194,Q9BPU6
4851	P25100	A0A1B0GWH6,P35348,P35368,
4852	Q14956
4853	Q14D33
4854	Q15942
4855	Q6NXP0
4856	Q6ZUG5
4857	Q9H808
4858	P0CG20
4859	Q10471	Q8N428,Q96FL9
4860	Q6H9L7	B1AKI9
4861	Q6ZNE9
4862	Q86UT5
4863	Q8IYW5
4864	Q96G74
4865	Q9GZV8
4866	Q9NP59
4867	Q9NUG4
4868	A2RTY3
4869	F5H4B4
4870	P04839	Q9HBY0,Q9Y5S8,
4871	Q8NCP5
4872	Q8NEP4
4873	Q96AY2
4874	Q96FL8
4875	Q96JP5
4876	Q9BUK6
4877	Q9NPH3
4878	Q9NPJ1
4879	Q9NRW7
4880	Q9NS93
4881	Q12980
4882	Q5HYW3
4883	Q5TAA0
4884	Q7L9B9
4885	Q8N119
4886	Q8N370	O75387
4887	Q9BXB7
4888	Q9H5N1
4889	Q9UGJ0	P54619,Q9UGI9,
4890	O95470
4891	P42568	Q03111,
4892	P49281	P49279,
4893	Q13114	O00463,
4894	Q4AC99	Q96QU6,
4895	Q5T619
4896	Q6PML9
4897	Q8ND83
4898	Q8TB73
4899	Q9BRS2
4900	Q9NW07	Q86XF7,
4901	P37173
4902	P52429
4903	Q15124	P36871,
4904	Q6NW34
4905	Q6NXT6
4906	Q6UWM7
4907	Q92696
4908	Q96ME7
4909	Q96RQ9
4910	Q96S06
4911	Q96T49	Q96I34
4912	Q9BWE0
4913	Q9H6Z4
4914	A8MYJ7
4915	O43566
4916	O75419
4917	O95196
4918	Q2T9J0
4919	Q5VTB9
4920	Q6ZS11
4921	Q8IW70	Q8N4L1,H0Y9J4
4922	Q8NHY0	Q00973
4923	Q969U6
4924	Q96T92
4925	Q9BR26
4926	Q9BZB8	A0A0J9YYC4,
4927	Q9NYP3	P48047,H7C0C1,
4928	O75398
4929	Q53GS9
4930	Q6UXI9
4931	Q9UBW5
4932	Q9UK80
4933	O95361	Q309B1
4934	Q13057
4935	Q7RTZ1
4936	Q9H6X2	P58335,
4937	Q9HA77
4938	Q9UF83	A8MUU9,
4939	Q9Y262
4940	B3KU38	P0DPB3,Q1A5X6
4941	O14773
4942	P30038
4943	Q4U2R8	Q8TCC7,Q96S37,A6NK97,Q9NSA0
4944	Q502W7
4945	Q5SRN2
4946	Q8IWE2	Q9NRY5,
4947	Q8NA47
4948	Q8NG04
4949	Q8WYA6
4950	Q969V3
4951	Q9BST9
4952	Q9H9K5
4953	Q9HCC0
4954	O15270	Q9NUV7,
4955	P00750
4956	P52594
4957	Q14592
4958	Q7RTS6
4959	Q86W50
4960	Q8IYJ3
4961	Q8N6L0
4962	Q8NAF0
4963	Q8WU58
4964	Q96QS3
4965	Q9Y6K8	P00568,
4966	O43281
4967	P08243
4968	P49902	Q86YG4
4969	P78314
4970	Q53GI3
4971	Q5FBB7
4972	Q5XG92
4973	Q7LFX5
4974	Q8NBH2
4975	Q8NBW4
4976	Q96BT3
4977	Q96SK2
4978	Q9Y2W6
4979	Q9Y5R5
4980	A6NIV6
4981	O00257
4982	P03971
4983	P40197
4984	Q0VAK6
4985	Q14520
4986	Q6UXD7
4987	Q86SQ6
4988	Q86UC2
4989	Q8N2I2	Q6ZSS3
4990	Q96LW4
4991	Q99741
4992	Q9NY61
4993	Q9UJX0	Q9Y236,
4994	O75914	Q13153,Q13177
4995	P02748
4996	P32189	Q14409,Q14410
4997	Q0D2I5	Q5TF58,H3BQV1
4998	Q13112
4999	Q13131	P54646
5000	Q5QP82
5001	Q6P1R3
5002	Q6PGQ7
5003	Q8N4P6
5004	Q92558	Q9UPY6,Q9Y6W5
5005	Q969Y0
5006	Q96DL1	Q8N323,Q6UWF7
5007	Q96KR7
5008	Q9NVH1
5009	Q9NXB0
5010	Q9UHX1
5011	Q9ULP9
5012	O00592
5013	O95870	Q9H3Z7,
5014	P00367	P49448,
5015	P06744
5016	P31512	P31513,Q99518,O60774,Q01740,P49326
5017	P35052	Q9Y625,O75487
5018	Q00597
5019	Q49MI3
5020	Q6P1M9
5021	Q8N4S9
5022	Q8NBE8
5023	Q9H0G5
5024	Q9NPH2
5025	Q9NUQ6
5026	A6NM43	Q96SF2,
5027	O75879
5028	O76082	Q9H015,
5029	O95970	Q8N145,Q8N135,Q8N0V4
5030	P17181
5031	P35680
5032	Q13123
5033	Q5JTD0
5034	Q9BXY5
5035	Q9NVR7
5036	Q9ULM6	Q96LI5,
5037	Q9Y4X5
5038	A6NKX4
5039	O15530	Q6A1A2,
5040	O75564
5041	O75751	O15245,O15244
5042	P07686	P06865
5043	P15391
5044	P17987
5045	Q01638
5046	Q32NB8
5047	Q3SY00
5048	Q9BW71
5049	Q9H4I0
5050	Q9Y5J1
5051	P14222
5052	P34913
5053	Q12912
5054	Q2M329
5055	Q6GPH6
5056	Q7Z6M2
5057	Q8NBN3	Q96K49,
5058	Q96S52
5059	Q9NWM0
5060	Q9Y5Y0	Q9UPI3
5061	A0AVF1
5062	O95201
5063	P09603
5064	P48169	P34903,P14867,Q16445,P47869,P31644,P18507,Q99928,Q8N1C3
5065	Q92521
5066	Q96KC8
5067	O75467	Q6AW86,
5068	O95838	P48546,P47871,P43220
5069	P25705
5070	Q12948	Q99958
5071	Q2L4Q9	Q9BQB6,I3L3B4,H0YD56,E9PLN8
5072	Q49A26
5073	Q5SSJ5
5074	Q6P4A8
5075	Q6ZWJ1
5076	Q86VQ3	P10599
5077	Q8IUX8
5078	Q8IVM8	Q6T423,Q63ZE4,Q8N4F4
5079	Q96JT2
5080	Q96PX6	A6NKD9,Q15834
5081	Q9BZE9
5082	Q9UHF4
5083	O95758	P26599,Q9UKA9
5084	P15586
5085	Q0VFZ6
5086	Q13485
5087	Q6UY01
5088	Q8WTV0
5089	Q9BVS4
5090	Q9H0X4
5091	Q9NQ89
5092	Q9UQB8
5093	Q9Y6N9
5094	O15389	Q08ET2,O43699,P20138
5095	O95199	Q8NDN9,
5096	P0DN79	P35520,
5097	P14784
5098	P19525
5099	P56180	Q6XPS3
5100	Q16630
5101	Q6ZMI3
5102	Q8IYJ2
5103	Q96C11
5104	Q96NY9
5105	Q96S66
5106	Q9BZR9
5107	Q9NP74
5108	Q9UL16	H3BMC4,A0A2R8Y5L6,H3BSH0
5109	Q9Y226
5110	Q9Y228
5111	A6NDA9
5112	O43405
5113	P22304
5114	P35610	O75908
5115	P98153
5116	Q14247
5117	Q7L5Y6
5118	Q7Z3K6	Q8N108
5119	Q8IWA6
5120	Q8IX15
5121	Q96A19	Q68D86
5122	A6NKU9	A6NHP3,A0A494C0Z2,A0A494C191,P0CI01,A6NIY4,Q8NFV5,A6NNV3,Q495Y8,A6NLX3,A6NJR5,A0A494C086,Q495Y7
5123	O00400
5124	P17022
5125	Q14296
5126	Q2M3V2
5127	Q6NT04
5128	Q86Y34
5129	Q8IVW8	Q6ZMD2,Q9H2V7,I3L4N9
5130	Q8N878
5131	Q96QG7
5132	Q9BVP2
5133	Q9NQS3
5134	Q9Y6S9
5135	O15371
5136	O43776
5137	P32780
5138	P50548	P41162,Q6ZN32,A0A1W2PQ73,
5139	P50990
5140	Q86UY8	Q9H857
5141	Q8N4V2
5142	Q9BUR4
5143	Q9BYV6	Q9BYV2,Q969Q1,
5144	Q9NWZ5	Q9HA47,Q9BZX2
5145	Q9UQ53	Q9UM21
5146	Q9Y694
5147	O95072
5148	P22307
5149	P83111
5150	Q6P5Q4	P28289,Q9NYL9,Q9NZQ9,Q9NZR1
5151	Q6PI77
5152	Q6ZRI8
5153	Q8IWB1
5154	Q8IZD6
5155	Q969I6	Q8WUX1,Q96QD8,Q99624
5156	Q9H9T3
5157	Q9HAY6
5158	Q9NUZ1
5159	Q9NY93
5160	A6NLF2	Q8NG57,A0A087WX78,Q3SY89
5161	O15355
5162	Q5VTL8
5163	Q86SU0
5164	Q86V42	Q8WVI0
5165	Q8N0U7
5166	Q8TEB1
5167	Q9H211
5168	Q9NRG9
5169	Q9UIF7
5170	O43918
5171	O75298
5172	P22792
5173	P49368
5174	P51687
5175	P57082	Q99593
5176	Q5TEC3
5177	Q86XZ4
5178	Q8IZ73
5179	Q8N344
5180	Q8TDN2
5181	Q8WWZ8
5182	Q9UEW8	O95747,
5183	A8MT65	Q86TJ5,
5184	O15049
5185	Q5VTE6
5186	Q64LD2
5187	Q7L5N7	Q643R3,Q8NF37,
5188	Q7Z449	Q6VVX0,
5189	Q7Z4N8
5190	Q8N4S0
5191	Q8TD08
5192	Q96AP0
5193	Q9UK59
5194	C9JE40
5195	O96017
5196	P07196	P08670,P41219,P14136,P17661
5197	P18146	Q06889,
5198	P31948
5199	P43251
5200	Q16678
5201	Q5D0E6
5202	Q8N3Z6
5203	Q8NA29
5204	Q8NC44
5205	Q8NEB7
5206	Q969M2	P35212,P36382,P57773
5207	Q99832
5208	Q9NPR9
5209	Q9NZN4	Q9H4M9,Q9H223,Q9NZN3
5210	Q9UBI9
5211	O00294	O75386,P50607
5212	O95394
5213	Q15554
5214	Q5TKA1
5215	Q8IYG6
5216	Q8N543
5217	Q8N6G5	Q8TDX6,
5218	Q8TC41
5219	Q8WVV9
5220	Q96SC8
5221	O00482	Q13285,
5222	O94941
5223	O95528
5224	O95954
5225	P17342
5226	P48643
5227	Q13478
5228	Q15758	P43007,
5229	Q16880
5230	Q5T9L3
5231	Q8N6S4
5232	Q8N8E2
5233	Q8N9W5	M0R381,
5234	Q8TAM2
5235	Q96AA3	U3KQK6,U3KQG8,U3KQE9
5236	Q96L92
5237	Q9UP65
5238	O43353
5239	O95800
5240	Q12836
5241	Q13425	Q13884,Q13424
5242	Q16610
5243	Q6ZMH5
5244	Q7Z434
5245	Q8N0Z9
5246	Q92783	O75886,
5247	Q9NRM0	Q6PXP3,H7C1H1,P22732,Q9BYW1
5248	Q9NUL7
5249	Q9NUN5
5250	Q9NZI7	Q9NZI6,Q12800
5251	Q9NZN8
5252	O15156
5253	O60320
5254	P05166
5255	P36021	Q8TF71,
5256	P49419
5257	P50991
5258	Q12899
5259	Q5XUX0	Q9H693,H3BMH7,
5260	Q8N531	A0A075B6T3
5261	Q9NY99	Q9NSN8
5262	Q9Y2I2	Q96CW9
5263	A6NL88
5264	P10155
5265	P52294	O00505,O60684,O15131,A9QM74,P52292,O00629,
5266	P57789	Q9NYG8,O95069
5267	P60508
5268	Q15291
5269	Q49A92
5270	Q69YN2
5271	Q6SPF0	Q5VXD3,
5272	Q6XQN6
5273	Q7L5A3
5274	Q8IYT4
5275	Q8TC71
5276	Q8WUG5
5277	Q92692	P15151
5278	Q96IF1
5279	Q96KA5
5280	Q9H0W5
5281	Q9H972
5282	Q9HBE5
5283	Q9UPQ8
5284	Q9UQF0
5285	P17643	P14679,P40126,
5286	Q86UD5	Q4ZJI4,A6NJY1
5287	Q8TCT0
5288	Q96BV0	C9JVG2
5289	Q9P0J1	Q9P2J9,
5290	Q9ULV1
5291	A0A0J9YXV3
5292	O75159	Q8WXH5
5293	O75191
5294	P04062
5295	Q03933
5296	Q13573
5297	Q6UWY0
5298	Q8N7P1
5299	Q96EX3	P0C5K6,
5300	Q96M34	H0Y9P7,
5301	Q9HB96
5302	Q9UF12
5303	A6NMK8
5304	B6SEH9	B6SEH8,
5305	O14544
5306	O15460	P13674
5307	O94763
5308	P05187	P05186,P10696,P09923
5309	P0C6C1	A5PLL1
5310	P51649
5311	P78371
5312	Q02252
5313	Q3MIP1
5314	Q6UXG8
5315	Q9UHI5	Q92536,Q9NS82,Q9UPY5,Q9UM01,P82251,Q01650,Q8MH63,Q9GIP4
5316	Q9UHY1	Q9NSY0,
5317	O43242
5318	P15863	Q02548,P55771
5319	P22310	Q6UWM9,P06133,P35503,O75310,P35504,Q9HAW9,P54855,O75795,P16662,P22309,Q9HAW8,Q9Y4X1,P36537,Q9BY64,Q9HAW7,P19224,O60656
5320	Q13564
5321	Q5T5S1
5322	Q5T8D3
5323	Q5ZPR3
5324	Q6ZU67
5325	Q6ZUT6
5326	Q8N159
5327	Q8TDR2	Q8N165
5328	Q9BSA4	Q9C0H2,Q9H313
5329	Q9BUI4
5330	A6NCF5
5331	O43175
5332	P24557
5333	P28702	P48443,P19793,
5334	P57057	Q8TED4
5335	Q09327
5336	Q13094
5337	Q8TDF5	Q8NC67,
5338	Q9Y6F1
5339	O95409	Q15915,O60481
5340	P36894	O00238,P36896,P36897,Q04771,Q8NER5,P37023,
5341	Q14781
5342	Q16572
5343	Q6GMR7
5344	Q8N8W4
5345	Q8WWV6
5346	Q9H816
5347	Q9P2B7
5348	A6NJT0
5349	C9JL84
5350	O60678	Q9NR22,Q99873,
5351	P40227	Q92526
5352	Q02318
5353	Q2M3C6
5354	Q5F1R6
5355	Q6NT55	P78329,Q02928,P98187,Q9HCS2,Q08477,Q5TCH4,Q8N1L4,Q86W10,Q9HBI6,P13584
5356	Q6P1J9
5357	Q8N5A5	A0A0J9YYD9,V9GY48
5358	Q8N7H5
5359	Q92925	Q6STE5,Q96GM5
5360	Q96EG3
5361	Q96EK2
5362	Q9NPQ8
5363	Q9UHC3
5364	Q9Y3X0
5365	O75475
5366	P22083	Q11128,Q11130,P21217,P51993
5367	Q14498	Q86U06
5368	Q6X4W1
5369	Q7RTT9
5370	Q86TW2
5371	Q86XE3
5372	Q8IXS8	Q9BYI3
5373	Q8N2G8
5374	Q8N9V6
5375	Q8TC57
5376	Q96P56	A0A2R8Y6Q2,
5377	Q9BXM9	Q9BTV5,
5378	Q9C0I9
5379	Q9UKD1
5380	Q9UMX9
5381	Q9Y4C5	Q9NS84,
5382	Q9Y5P3
5383	O43278
5384	O75355	Q9Y5L3,Q5MY95
5385	P06576
5386	Q00613
5387	Q15517
5388	Q3MIT2
5389	Q6UX71	Q8IUK5
5390	Q6UXY1
5391	Q6ZS86
5392	Q8N6U8
5393	Q8ND07
5394	Q8WUY9
5395	Q96JF0	P15907,
5396	Q9Y2X3
5397	A6NHY2
5398	P07101	P17752,P00439,Q8IWU9
5399	P14314
5400	P54577
5401	Q8IZF4
5402	Q9H0R6
5403	Q9H3P2
5404	Q9H3P7
5405	Q9NW75
5406	A2A288
5407	P04040
5408	P21397	P27338
5409	P55895
5410	P56282
5411	Q15813
5412	Q5NDL2
5413	Q96RE7
5414	Q9UBE8
5415	A0A1B0GV85
5416	O94900	Q96NM4
5417	P19878
5418	Q7Z6J9
5419	Q8N5T2
5420	Q8NEA9	Q96IK5,
5421	Q96KK3	Q9ULS6,
5422	Q9BVK2
5423	Q9HAT1
5424	Q9UK58	Q96S94,
5425	P04196
5426	P18627
5427	P54219	Q05940
5428	Q10713
5429	Q13087	P07237,
5430	Q15742	Q13506,
5431	Q4W5G0	Q9Y4A0,
5432	Q53LP3
5433	Q6ZWL3
5434	Q92828	Q9UQ03,Q9BR76,Q9ULV4,P31146,Q6QEF8
5435	Q96EG1
5436	Q96I76
5437	Q96N21
5438	Q9BX70	Q9H0C5,Q9Y2F9,Q96KE9
5439	Q9H598
5440	Q9NQ76
5441	P07602
5442	P0CG12
5443	P11168	Q8TDB8,P11169,P14672,P11166
5444	P16298	P62714,P48454,P67775,O00743,Q08209,P60510
5445	Q8IZ20
5446	Q8N414
5447	Q8TAA9	Q9ULK5,
5448	Q96E52
5449	Q9BZE0
5450	Q9BZZ5
5451	O15403
5452	P35398	Q92753
5453	Q00537	P24941,Q07002,Q00536,Q00535,O94921,P06493,Q00526,Q96Q40
5454	Q3SY77	Q6NUS8
5455	Q5JPH6
5456	Q8IVS8
5457	Q8IZ40	Q9P2K3,Q9UKL0
5458	Q8NDH3
5459	Q8TD30	P24298
5460	Q8TD90
5461	Q8WV83
5462	Q9H069
5463	Q9HAT2
5464	Q9UI10
5465	Q9Y6G9	O43237,
5466	O43172
5467	O60240
5468	P00390
5469	P34059
5470	P37198	Q9H1M0,
5471	Q13596	O60749,
5472	Q16222	Q3KQV9,
5473	Q16625
5474	Q495B1
5475	Q6V0L0	O43174,Q9NR63,
5476	Q86SJ2
5477	Q8N884
5478	Q99592
5479	Q9BPZ7
5480	Q9NXP7
5481	Q9P258
5482	Q9Y3I1
5483	Q9Y4K3
5484	Q9Y5X5	Q9GZQ6,
5485	A2RU30
5486	A4IF30	Q8IY50
5487	P05108
5488	Q01113
5489	Q13950	Q01196,Q13761
5490	Q14119
5491	Q14814	Q06413,Q02078
5492	Q17RP2
5493	Q6NUJ1
5494	Q7L1T6
5495	Q8N465
5496	Q8N5Y2	P0C860,
5497	Q8N6H7	Q9NP61,
5498	Q92851
5499	Q96T60
5500	O00295
5501	O95498	O95497,Q9NY84,
5502	P55809	Q9BYC2
5503	Q01581	P54868,
5504	Q13356
5505	Q16875	P16118,Q16877,O60825
5506	Q5H9S7
5507	Q5JU67
5508	Q5T124
5509	Q6ZWT7	Q6ZNC8
5510	Q70SY1	Q96BA8
5511	Q86TZ1
5512	Q8IU57
5513	Q8IYS4
5514	Q8N6K7
5515	Q8NA58
5516	Q8NCT3	Q68EN5,
5517	Q8TBB5
5518	Q8TCT8
5519	Q9H0W8
5520	Q9H239
5521	Q9NVN3
5522	Q9UEW3
5523	Q9UM82
5524	Q9Y6I4
5525	O14730
5526	O43462
5527	P28838
5528	P78413	P78412
5529	Q14554
5530	Q49AM3
5531	Q5T2W1	A8MUH7
5532	Q6UWH4
5533	Q86Y33
5534	Q8N4U5	Q9NUJ3
5535	Q8N7W2
5536	Q8N9N5
5537	Q8NCA5	Q52LJ0,
5538	Q8TDN1	Q9UIX4,Q9UJ96,Q8TAE7
5539	Q96JA3	Q9HB20,O95397,
5540	Q96RK4
5541	Q9BU19
5542	Q9Y5Q8
5543	A0A1B0GWI6	A8MYA2,
5544	A6NH21	H7C423
5545	I3L273
5546	O95260
5547	P51449
5548	Q5I0G3
5549	Q5TF39
5550	Q6P9G9
5551	Q8IV45
5552	Q8NHP6
5553	Q8NHS3
5554	Q8TED0
5555	Q96SY0
5556	Q9HCM9
5557	Q9NVX7
5558	Q9UBZ4
5559	Q9Y572
5560	Q9Y575
5561	Q9Y5Z0	P56817,
5562	A6NFA1	Q86V40,
5563	A8MUX0	A8MTY7,Q9BYQ4,A8MXZ3,Q9BYP9,A0A140TA67,P60329,A8MVA2,Q9BYR9,P59990,Q9BYQ2,P60328,P0C7H8,P59991,Q9BYT5,Q9BYQ3,Q9BYQ0,Q9BYU5
5564	O00515
5565	O75143
5566	P07510	P11230,Q04844,Q07001
5567	P35269
5568	Q06203
5569	Q14CX5
5570	Q15223
5571	Q3MIW9
5572	Q6PJ69
5573	Q6ZN18
5574	Q70CQ3
5575	Q8WUA7	Q9NU19
5576	Q96LT9
5577	Q96NZ1
5578	Q9BQA5
5579	Q9UBG7	Q06330,
5580	Q9UL58
5581	O43824
5582	P05177	P04798
5583	Q15392
5584	Q5T7W7
5585	Q6ZSM3
5586	Q9BVI4
5587	A0A087X1C5	A0A2R9YJI8,A0A1B0GTQ1,A0A0G2JQZ4,Q6ZSU1,P10635
5588	P11413
5589	P48551	H0Y3Z8,H7C3V1
5590	Q14154
5591	Q14439
5592	Q2VPK5
5593	Q8WVX9	Q96K12,
5594	Q96PJ5
5595	Q9H0F5	Q7L0R7,
5596	Q9UK23
5597	A6NHZ5
5598	O43660
5599	O60381
5600	O60832
5601	P12268	P20839,
5602	P49591
5603	P60509
5604	Q07973
5605	Q15646
5606	Q8J025	Q8NCL9,
5607	Q8N468
5608	Q8N680	P24278,
5609	Q8NHP7
5610	Q96M91
5611	Q9BWV3
5612	Q9BYT3
5613	Q9BYV1
5614	Q9H0C3
5615	Q9NQE7
5616	Q9ULR3	Q5JR12,Q96MI6,U3KQM5
5617	O43474	Q9Y5W3,
5618	P00395
5619	P14373
5620	P15313	P21281,
5621	P22004	Q7Z5Y6,P18075,P34820,P22003
5622	P27037	Q13705
5623	Q13316
5624	Q2TAY7
5625	Q50LG9
5626	Q92993
5627	Q96NA8
5628	Q9H306	P03956,P09237,P22894,P39900,O60882,P08254,P45452,P09238
5629	Q9H5U6
5630	Q9H8N7	Q6ZNC4
5631	Q9NYB9	Q8IZP0
5632	O14901
5633	P47870	P18505,P28472
5634	Q6ZN54
5635	Q7L804
5636	Q8IY51
5637	Q9H3R2
5638	Q9Y6R9
5639	P04745	P04746,P19961
5640	P48444
5641	Q86Z20
5642	Q8IW19
5643	Q96K62
5644	Q96QD5
5645	Q9C029
5646	Q9NQV5
5647	Q9NZK5
5648	Q9UHR4
5649	O15446
5650	P07954
5651	P41161	P43268,P50549,
5652	P49257
5653	P49961	R4GMQ9
5654	P51815	Q96N20,Q92670,
5655	Q01101
5656	Q6UX06
5657	Q7RTX9
5658	Q8NCQ5
5659	Q8TBC5
5660	Q96GM8
5661	Q96NY8
5662	Q9BYM8
5663	Q9UKZ1
5664	O75602
5665	P04053	Q9NP87,
5666	P09622
5667	P12081	P49590
5668	P38567	Q12794,Q2M3T9,
5669	P48436	P57073,P56693
5670	P49643
5671	P78395	Q5VT98,O60809,O95521,Q5VXH5,Q5TYX0,Q5SWL8,O60810,A0A0G2JP20,O95522,A3QJZ6,A3QJZ7,O60813,Q5VWM5,Q5VXH4,Q5VWM4,Q5VWM6,A6NGN4,Q5VWM3,Q5VTA0,O60811,A0A0G2JMD5,H0Y7S4
5672	Q0VDF9
5673	Q12857	Q14938,P08651,O00712
5674	Q15464
5675	Q32P41
5676	Q5TDP6
5677	Q5TID7
5678	Q7RTY1
5679	Q8N118	Q9Y5M6
5680	Q9NZ20
5681	A1A5D9
5682	O15528	Q4G0S4
5683	O95319	Q92879
5684	P05093
5685	P11831
5686	P19235
5687	P30988	Q16602
5688	Q02930
5689	Q16851
5690	Q6NXR4
5691	Q86VE3	Q96F10,P21673
5692	Q86Y07	Q99986
5693	Q8IXS0
5694	Q8N9M5
5695	Q8WU20	O43559,
5696	Q8WXA9
5697	Q92575
5698	Q96F86
5699	Q96M60
5700	Q96P66
5701	Q99542
5702	Q9BYG8
5703	Q9Y285
5704	Q9Y4I5
5705	A6NK89
5706	P15289
5707	P42679	P41240
5708	P51513	Q9UNW9
5709	Q13064	Q13434,Q9UHC7,Q6NVV0
5710	Q6ZVM7	O60784,
5711	Q7Z3B4
5712	Q7Z4H8	Q6UW63,
5713	Q86WU2
5714	Q8NFQ6
5715	Q96KN2	Q96KP4,
5716	Q9BV44
5717	Q9NQH7
5718	Q9UGQ3	Q9NY64
5719	Q9Y672
5720	Q9Y6M5
5721	A6NEE1
5722	O75052	H7BY61,H7C2G1
5723	O75603
5724	O75881	P22680
5725	P51956
5726	P78334
5727	Q12894	O00458,
5728	Q32M84
5729	Q5SR56	Q5VZR4,Q96MC6
5730	Q8IVI9
5731	Q96BZ4	Q8IV08,
5732	Q96JB5
5733	Q99457
5734	O00401
5735	O15375
5736	P15336	P17544
5737	P23759	P23760,
5738	P37231	Q03181,Q07869
5739	P50995	P09525,P20073,P04083,A6NMY6,P07355
5740	P98177
5741	Q8NA69	M0QY47
5742	Q9C0B1
5743	Q9NY37	A0A0G2JLG4,
5744	Q9P2K6
5745	Q9UHG3	Q8NBM8
5746	Q9Y3I0
5747	A6NFX1
5748	O95907	P53985,O60669,O15427
5749	O95948	O60422,Q9UBC0,
5750	P34897	P34896,
5751	P46937
5752	P61011
5753	P78324	O00241,Q9P1W8,
5754	Q13217
5755	Q15750
5756	Q16401
5757	Q18PE1
5758	Q5VZB9
5759	Q6YBV0	Q7Z2H8,Q495M3,Q495N2,
5760	Q7Z7B1
5761	Q86WK7
5762	Q8N441
5763	Q96AD5
5764	Q96GJ1
5765	Q96SQ9	P20813,P33261,P05181,A0A087X0B3,P11509,P10632,P11712,Q16696,P24903,P20853,Q8TAV3,P33260
5766	Q99972
5767	Q9BSA9
5768	Q9HCP6
5769	Q9UMS4
5770	O43516
5771	P08684	P24462,Q9HB55,P20815
5772	P11511
5773	P15538	P19099,
5774	Q16656
5775	Q16850	C9IYR8
5776	Q5TC79	Q8NCN2,
5777	Q5VU57
5778	Q86UB2
5779	Q86X51
5780	Q8NC56
5781	Q8WWU5	B4DZS4,P0CJ71,Q5H9J9
5782	Q92985
5783	Q96D46
5784	Q9BTF0
5785	Q9Y264	Q15389,O15123
5786	A0A1W2PN81	Q494W8,P36544
5787	A6NFN9
5788	P42768
5789	P51589
5790	P51688
5791	Q6GTS8
5792	Q86WB0
5793	Q9BUB4
5794	Q9BWU1	P49336
5795	Q9NRM6
5796	Q9NXG6
5797	Q9NZ09
5798	A0A1B0GVH7
5799	O00330
5800	O15488	P46976
5801	P14868
5802	P43026
5803	P48549	P63252,Q9UNX9,P48051,B7U540,Q14654,Q92806,P48544,Q15842,Q14500,P48050
5804	P78415	P78414,
5805	Q0P670
5806	Q12874
5807	Q12933	Q13077
5808	Q13610
5809	Q52LD8
5810	Q5JU00
5811	Q6NXE6
5812	Q8NCB2
5813	Q96B70
5814	Q9HD40
5815	Q9UNU6	Q16647
5816	Q9Y471
5817	A8MY62
5818	O00221	A0A087WX66,
5819	O94919
5820	O95502	Q15818,P47972,
5821	P05155
5822	P20264	P20265,P49335,Q03052,
5823	P80404
5824	Q6DJT9	Q9UM63,Q9UPG8
5825	Q6UX41	Q6UXE8,
5826	Q6ZSJ9
5827	Q71RS6
5828	Q86VZ4
5829	Q86WT6
5830	Q86XR8
5831	Q8NCR0
5832	Q8NEG4
5833	Q8WU10
5834	Q96CS4	P0C7X2,Q96H86,A8K8V0,H3BQ85
5835	Q9C037
5836	Q9H336	Q9H0B8,O43692,Q9H3Y0
5837	Q9UL49
5838	Q9Y5X9	P11150,P06858,
5839	Q9Y6A2
5840	A6NHM9
5841	O95279
5842	P05546
5843	P53041	E7EU14
5844	Q12834
5845	Q8IYK2
5846	Q8TBG4	Q8IUZ5,
5847	Q8WWY3
5848	Q99640
5849	O60551	P30419,
5850	Q13568	O14896
5851	Q400G9
5852	Q6Y288
5853	Q8IYM9	Q9BYJ4,A0A2U3TZJ3,Q9C030,Q9C035
5854	Q8WUB8
5855	Q9BT92
5856	Q9NQT6
5857	Q9UBF9
5858	O60779	Q9BZV2
5859	P0CG00	A6NJL1,Q9BUG6,A6NGD5
5860	P48167	Q5JXX5,O75311,P23416,P23415
5861	P98170	Q96P09,
5862	Q5T089
5863	Q9BRR6
5864	Q9H6L5
5865	Q9NXN4
5866	Q9UJA5
5867	Q9Y2C5	O00624,Q14916,O00476
5868	A6NDE4	P0DJD3,Q14011,Q15415,P0C7P1,P0DJD4,P98179,A6NEQ0
5869	O43541	O15105
5870	O60443
5871	P21941
5872	P42785	Q9UHL4,
5873	Q69YU3
5874	Q6P988
5875	Q7L591
5876	Q8N3R3
5877	Q8NE00
5878	Q96BR1	O00141,Q9HBY8
5879	Q96SL8
5880	Q9UM11
5881	O60548	Q16676,Q13461,O00358
5882	O75071
5883	P04217
5884	P06127
5885	P49802	P49758
5886	Q5VZ18
5887	Q6ZMJ2
5888	Q86SX3
5889	Q8NAP8
5890	Q8NEH6
5891	Q8WV16	Q3SXM0,Q8NA75,
5892	Q9H9S5
5893	Q9NS91
5894	Q9UBG3
5895	Q9UDV6
5896	Q9UHK0
5897	A6NCL7	A6NHS1,
5898	A8MU46
5899	O60701
5900	O95965
5901	P08686
5902	P47974
5903	P49189
5904	P54578
5905	Q08170	Q13247,Q13242,Q13243,Q07955
5906	Q14CB8
5907	Q8IZ08
5908	Q8NCC5
5909	Q96HR8
5910	Q99615
5911	Q9H3M0
5912	Q9Y2I8
5913	O75952
5914	O95376
5915	O95822	V9GYW3,V9GY18,A0A087X1B8
5916	P11597
5917	P12955
5918	P55058
5919	Q12805	O95967,Q9UBX5
5920	Q15048
5921	Q16658	O14926
5922	Q504Y2
5923	Q5VTY9
5924	Q6P531
5925	Q86WK6
5926	Q8NBT3
5927	Q96DC7
5928	Q9H9C1
5929	Q9NUD9
5930	Q9NX74
5931	Q9UKU9	Q8NI99,O95841
5932	Q9UPQ4
5933	O15393	P57727
5934	P58005	Q9Y6P5,P58004
5935	Q15043	Q9C0K1
5936	Q2TAA5
5937	Q495W5
5938	Q6ZNE5
5939	Q8N434
5940	Q8WUA2
5941	Q969Y2
5942	Q9GZU3	Q9NV64
5943	Q9H9L4
5944	Q9HCJ1
5945	Q9ULV5
5946	O75449	Q9BW62,
5947	P02675
5948	P08697
5949	P22570
5950	P43490
5951	Q00987
5952	Q13098
5953	Q13188	Q13043,
5954	Q6A163	Q14532,O76013,O76015,O76011,Q6A162,O76014,A0A140TA62,O76009,Q92764,Q14525,Q15323
5955	Q75N03	Q8N7E2,
5956	Q86VY9
5957	Q8IYB1
5958	Q8N720
5959	Q8NBI5	P13727,H0YCG3,H0YCF1
5960	Q92733
5961	Q9BRS8
5962	Q9H8X2
5963	Q9UJ41
5964	Q9UJT9
5965	O00409
5966	O14879	P09914,Q5T764,Q13325,P09913
5967	O15151
5968	O76021
5969	P10827	P10828
5970	Q5VX71
5971	Q86T13
5972	Q8IXZ3	P0CG40,Q3SY56,Q8TDD2,F8VV67
5973	Q8N9U0
5974	Q8NB12
5975	Q8NFT2	Q658P3,Q9UHE8,Q687X5,Q6NZ63
5976	Q8TD55	C9J4A7
5977	Q8WVP7	Q6UX01
5978	Q9BXF9	Q96M29
5979	Q9H0R1
5980	O75439	P31930,
5981	O94888
5982	P15260
5983	P55316
5984	Q8WTR8
5985	Q9BQC3
5986	Q9H040
5987	O75907
5988	P00742	P00740
5989	P24347
5990	P35408
5991	Q0VAA2
5992	Q14774
5993	Q5XUX1
5994	Q8IZN3	Q9NUE0,Q9Y397,
5995	Q92769	Q9BY41,Q13547,O15379,
5996	Q96EW2
5997	Q9BR77
5998	Q9BV10
5999	Q9H3Y6	Q13882
6000	Q9H4B8	P16444,Q9H4A9
6001	Q9NWH7
6002	O15374
6003	P17213	P18428,
6004	P35367
6005	Q6P1A2
6006	Q86XT4	Q86UV7,Q86UV6
6007	Q8NDZ6	Q9NX61
6008	Q9BVG9
6009	Q9H2A2
6010	Q9H2H9	Q8IZM9,
6011	Q9UNW1
6012	Q9Y2Y4
6013	O15229
6014	O95704
6015	P11308	Q99581,Q01543
6016	P14317
6017	P51608
6018	Q86UX6	Q8WU08,Q9NY57,
6019	Q8N587	Q6V9R5,
6020	Q8NG06	O00635,Q6AZZ1,P19474,Q96F44
6021	Q8WVB3
6022	Q96CU9
6023	Q96RI1
6024	Q96RP7
6025	Q9BZC1	Q96J87,Q8N6W0,Q5SZQ8
6026	Q9UNF0	Q9UKS6,Q9BY11
6027	O76064
6028	P01019
6029	P51648	P43353,P30838,P48448
6030	Q6XR72
6031	Q8N8D1
6032	Q8WTX9
6033	Q99784	O95897,K7EIS8,Q96PB7
6034	Q99932
6035	Q9BR11
6036	Q9BSK1	Q6ZN11
6037	Q9BXK5
6038	Q9H1Z4
6039	Q9NVX2
6040	Q9UHN1
6041	Q9UID6
6042	O75354	O75356,
6043	P30566
6044	P37287
6045	P57764
6046	Q05519
6047	Q6PIY7
6048	Q86YJ6
6049	Q8IXS2
6050	Q8TDL5
6051	Q8WWR8	Q9UQ49,Q9Y3R4,
6052	Q9BXL5
6053	Q9UBX1
6054	Q9UMX1
6055	A6NGB9
6056	P26196
6057	P49753	Q8N9L9,Q86TX2,Q14032,Q3I5F7
6058	P49840	M0QYV0,P49841
6059	P52209
6060	P78411	Q9BZI1
6061	Q05084	Q8NDH6,
6062	Q92599	Q16181,Q9P0V9,Q6ZU15,Q14141,Q9NVA2,Q15019
6063	Q96A33	J3QR89
6064	Q96DZ1
6065	Q9BZI7	Q9H1J1
6066	Q9H579
6067	Q9UHL0	Q9UMR2,Q9NUU7,
6068	Q9UI12
6069	Q9Y6V7	Q9H0S4
6070	A8MWK0	O95864,O60427,Q9Y5Q0,
6071	P11182
6072	P19971	A0A1W2PP80,A0A1W2PQK0,
6073	P86790	P86791,
6074	Q13946	Q9NP56
6075	Q15696	Q15695,
6076	Q16581
6077	Q9C0J9	O14503,
6078	Q9H7C4
6079	Q9NWQ4
6080	Q9UN86	Q13283
6081	Q9Y6W6
6082	A6NK06
6083	O95081
6084	P31751	Q9Y243,P31749
6085	P41595
6086	Q5VV17
6087	Q6ZMM2
6088	Q8N9B8	Q8N431,Q0VAM2,
6089	Q8TCG2	Q9BTU6,
6090	Q8WV93
6091	Q96LT7
6092	Q99704
6093	Q9BZE2
6094	Q9GZU5
6095	Q9NST1
6096	Q9NUP7
6097	Q9UDY6	Q9C019,
6098	O15519
6099	O43854	Q08431,
6100	O60304	O14771,
6101	P10619
6102	P11172
6103	P23769	P15976,P23771
6104	Q12849
6105	Q13118
6106	Q15406
6107	Q2NL68
6108	Q6NUT3
6109	Q8TE99
6110	Q92743	O43464,P83105,P83110
6111	Q96EY1
6112	Q9BTD8
6113	O43493
6114	O75688	P35813
6115	P08173	P08172,
6116	P24046	A8MPY1,P28476,
6117	P34969
6118	Q14790
6119	Q6P4F1
6120	Q6ZSG2
6121	Q7LGC8	O43916,
6122	Q8N461
6123	Q96MA6
6124	Q9H074
6125	Q9NQZ2
6126	Q9UBD6	Q02094,Q9H310,
6127	Q9UGM1	Q9GZZ6
6128	A6NE02
6129	O43236	Q99719,Q8WYJ6
6130	O43670
6131	O95995
6132	P04004	H0YJW9,
6133	P46098	O95264
6134	P50579
6135	P55107	P12645,
6136	Q14108
6137	Q2M2I3
6138	Q86VK4
6139	Q8TC44	Q8NBT0
6140	Q969K4
6141	Q96A99
6142	Q96SL1
6143	Q9NZM5
6144	Q9UBM8
6145	Q9UHJ6
6146	Q9UHM6
6147	Q9UJU5
6148	Q9UNN4
6149	A0A2R8YFB7	Q5QJ74
6150	A6NHN0	B2RNN3,P0C862,Q15848
6151	A8MWX3	C4AMC7,A8K0Z3,Q6VEQ5,Q9NQA3
6152	O14770	Q99687,A8K0S8,A6NDR6,O00470
6153	P08588	P07550,A0A3B3IT50,P13945
6154	P09131
6155	P21918	P21728,
6156	P40123	Q01518,
6157	P50336
6158	P56270
6159	Q02509
6160	Q6NUK1	Q6KCM7,Q8N5S1,Q9BV35,
6161	Q6ZMU5
6162	Q969S3
6163	Q96I59
6164	Q9BVS5
6165	Q9UJA9	Q9Y6X5
6166	Q9Y2Z4
6167	Q9Y577
6168	O14757
6169	O43148
6170	O60861
6171	O75674
6172	P11161
6173	P59826
6174	P61619	Q9H9S3,
6175	Q03828	P49640,
6176	Q6E0U4
6177	Q86UR1
6178	Q8IUH3
6179	Q8N9V3
6180	Q92917
6181	Q96DF8
6182	Q96NX5	Q8IU85,Q6P2M8,Q14012
6183	Q96QF0	H3BNG1,Q8TBN0,
6184	Q9BPX6
6185	Q9H3G5
6186	Q9H6Q4	Q9UHQ1
6187	Q9UHG0
6188	Q9UJW2	Q9GZM7,
6189	A0PJY2	Q8TBJ5
6190	O43818
6191	O75844
6192	P26368
6193	Q2T9K0
6194	Q7L3T8
6195	Q8IYU4
6196	Q8N8U3
6197	Q8NA56
6198	Q8WUU4
6199	Q8WWH4
6200	Q96FB5
6201	Q96GA3
6202	Q96PL5
6203	Q9BSF8	Q7Z5Y7
6204	Q9BVG3
6205	Q9BY10
6206	Q9BZD2
6207	Q9UBB4
6208	Q9UBM7
6209	Q9UJT0
6210	Q9ULA0
6211	P02774
6212	P41235	Q14541,
6213	P48637
6214	P55084
6215	Q06945	O15370,
6216	Q16204
6217	Q6ZUS6
6218	Q86TL0
6219	Q8IV63
6220	Q8IYX7
6221	Q8NBP5
6222	Q96ER3
6223	Q9BSW7
6224	Q9HC44
6225	Q9UBS8
6226	O15269
6227	P30307
6228	P48651
6229	Q12891	O43820,
6230	Q13530	Q9NRX5,Q96SA4
6231	Q16566
6232	Q5BKT4	Q5I7T1
6233	Q6P1R4
6234	Q6ZS72
6235	Q6ZWB6	Q68DU8,Q96CX2,
6236	Q86WP2
6237	Q8IW41
6238	Q8TBK2	A0A494C1N4
6239	Q96C00
6240	Q96MU8	Q8NCW0,
6241	Q96NL0	Q59EK9
6242	Q9BZR6	Q86UN2,Q86UN3,
6243	Q9NQ55
6244	O75949
6245	P16671
6246	P21554	P34972
6247	P41091	Q2VIR3,
6248	P55317	Q9Y261,P55318
6249	Q13228
6250	Q6PHR2
6251	Q6UX04
6252	Q6ZMY6
6253	Q7RTX7
6254	Q8N3J2
6255	Q96KN3	P55347,
6256	Q96N66
6257	Q96PE6
6258	Q9NQL9
6259	Q9Y646
6260	P23381
6261	P28223	P28335,
6262	P48723
6263	Q495X7	Q5EBN2,A6NK02,
6264	Q569K4	Q9H6B1,Q96PM9
6265	Q6B0B8
6266	Q8IX04
6267	Q8N594
6268	Q8N684
6269	Q8NB16
6270	Q8NCK7	Q7RTY0,
6271	Q96K21
6272	Q9UBL9
6273	Q9UK99
6274	P51843
6275	Q15036	Q9BWJ2,
6276	Q15904
6277	Q8NFQ8
6278	Q8TCU3
6279	Q8TDT2
6280	Q969G9	Q969F2
6281	Q96TC7
6282	Q9BUZ4
6283	Q9H295
6284	Q9NWK9
6285	P15036	P14921,
6286	P27918
6287	P49005
6288	P54317	P54315,Q17RR3,P16233
6289	Q53EL6
6290	Q5R3I4
6291	Q5T5N4
6292	Q7Z572
6293	Q8N2H9	Q9HAT8,Q96FA3
6294	Q8TEA1
6295	Q92504
6296	Q9BWF2
6297	Q9NQ40
6298	Q9NSD7
6299	Q9NUQ7
6300	Q9NYL5
6301	Q9Y512
6302	O00220
6303	P08887
6304	P41586	P41587,Q02643,P32241,P47872
6305	P52757	P15882,
6306	Q504T8
6307	Q6UXT9
6308	Q8N9V2
6309	Q8WXD2
6310	Q96GQ5
6311	Q96HE7	Q86YB8,
6312	Q9BX59
6313	Q9UKX7
6314	Q9Y2Z9
6315	O15198	Q15797,P84022,Q15796,Q99717
6316	O43298
6317	P41279
6318	P49768	P49810
6319	Q6PII3
6320	Q8IV32
6321	Q8IWW8	E5RFL4
6322	Q8IYB5
6323	Q8WXI3	Q6ZVZ8,
6324	Q96ID5
6325	Q9BTY2	P04066
6326	Q9H3H1
6327	Q9NPF5
6328	Q9NQ32
6329	O75390
6330	P08709
6331	P0CAP1
6332	Q05D32
6333	Q0D2K0	Q8N8Q9,Q6NVV3
6334	Q13505	Q5HYI7,
6335	Q15054
6336	Q15846
6337	Q4KMZ1
6338	Q86VR2
6339	Q86X45
6340	O00716	O75461,Q01094,Q14209,
6341	O60260
6342	O60687	P78539,
6343	P0DJG4
6344	P29371	P25103,P21452
6345	P56159	O00451,
6346	P78396	P20248
6347	Q16719
6348	Q86VV4
6349	Q86X02	Q01850,H3BQS4
6350	Q8IUF8
6351	Q8NCE0
6352	Q9BUB5	Q9HBH9,
6353	Q9H3U5	P25063
6354	Q9Y5X2
6355	A6NDY2	A6NNJ1,A8MX19,A6NE21,A8MXJ8,P0C7W8,Q86YD7,P0C7V4,A8MWA6,A8MXZ1,A6NIJ5,A6NJQ4,D6RGX4,A6NEW6,P0C7W9,Q658T7,A6NKC0,P0C7X0
6356	P01008
6357	P04198
6358	P04424	O75575,H7C0S8,
6359	P49821
6360	P53779	P45983,P53778,Q16539,Q15759,O15264,P45984,
6361	P85298	Q07960
6362	Q15428
6363	Q53EZ4
6364	Q5SQN1
6365	Q6X9E4
6366	Q8IZ02
6367	Q96I51
6368	Q9BT22	Q6GMV1,C9J202
6369	Q9BZ67	Q9BZ68
6370	Q9BZD4
6371	O75306
6372	P53634
6373	P61978
6374	Q00G26
6375	Q05639	P68104,Q5VTE0,
6376	Q5VU92	Q5VW00,Q5T6F0
6377	Q6NXR0
6378	Q6UXB8
6379	Q7Z4G4
6380	Q8ND56	Q9BX40
6381	Q8TBC4
6382	Q9H9P8
6383	Q9H9V9
6384	Q9NQG6	Q96C03
6385	Q9P2R7	Q96I99
6386	Q9UL41	Q9UL42,Q96BY2,P0CW24,Q8ND90,Q96PV4,
6387	Q9Y230	Q9Y265,
6388	A8MVW5
6389	P02790
6390	P10276	P10826,P13631
6391	P18825	P08913,P18089
6392	Q15465	Q14623,O43323,
6393	Q16649
6394	Q5H9L4	Q15545
6395	Q5SRI9	Q5VSG8,
6396	Q5SXH7
6397	Q6UW02
6398	Q7Z601
6399	Q86Y97
6400	Q92759
6401	Q96CB8
6402	Q96EZ8
6403	Q9BQG2
6404	Q9HD26	A0A0J9YVX5
6405	Q9NVC3	A6NNN8,
6406	Q9UJM3
6407	O75072
6408	P04070
6409	P11926	Q96A70,O14977,
6410	P13489
6411	P20333
6412	Q02818	P80303
6413	Q2TAL5
6414	Q495M9
6415	Q68CJ9
6416	Q6NXT4
6417	Q7Z3Q1
6418	Q8N539	Q08830,P55083
6419	Q8TAL5
6420	Q92903	O95674
6421	Q9H173
6422	Q9H237
6423	A8MYZ0
6424	O95396
6425	P55055	M0R0K3,Q13133,
6426	Q4VC12
6427	Q6XZB0	Q8WWY8,
6428	Q8IYX8
6429	Q92481	Q92754,Q6VUC0,P05549,Q7Z6R9
6430	Q99952
6431	Q9HAH7
6432	Q9NWZ3
6433	Q9P2S5
6434	Q9UJW0
6435	Q9ULW6	A6NFF2
6436	Q9Y5C1
6437	A6NNH2
6438	D6REC4
6439	O75312
6440	P03905
6441	P16871
6442	Q02790	P62942,P68106,Q5VVH2,Q13451
6443	Q16790
6444	Q5GH77	A0A0A0MTA1,Q6PP77,O14609,A2RUG3
6445	Q5VX52
6446	Q8N412
6447	Q96AN5
6448	Q96BH1
6449	Q96NT5
6450	Q9HAD4
6451	Q9NWU1
6452	Q9Y330
6453	B1AL88
6454	C9JR72
6455	O60269
6456	P01730
6457	P62508	O95718,P11474
6458	Q01415
6459	Q13952
6460	Q1ED39
6461	Q4AE62
6462	Q5VWP3
6463	Q6UWV6
6464	Q86UB9
6465	Q8N4F0
6466	Q8NEY8
6467	Q96DT6
6468	Q9BVA6
6469	Q9UGK8
6470	O95429
6471	P10645
6472	P35790	Q9Y259
6473	Q13887
6474	Q86WB7
6475	Q8N142	P30520
6476	Q9H3S3
6477	Q9NR12
6478	Q9Y697	H7C0I5,H0YGN5,
6479	A5X5Y0	Q70Z44,Q8WXA8
6480	O00232
6481	O43159
6482	P39656
6483	Q14542	Q99808,
6484	Q53FD0
6485	Q53H76
6486	Q6NT16
6487	Q6P9B6
6488	Q86UL3	Q53EU6
6489	Q8WV28
6490	Q9BU40
6491	Q9H7H0
6492	Q9HAH1
6493	Q9HCE5
6494	Q9Y661	O14792,Q96QI5,Q9Y278,Q8IZT8,Q9Y663,Q9Y662
6495	A0A0G2JPB7	Q9UIR0
6496	A0A286YF31	Q8NI38
6497	A4D1U4
6498	B7ZAQ6	P0CG08,
6499	O60239
6500	P07099
6501	P19438
6502	P43630	A0A1W2PQ45,A0A0G2JN01,Q9H7L2,P43631,P43632,P43627,Q14954,Q99706,Q14943,P43628,Q14952,A0A0G2JNF4,P43629,A0A1W2PQM1,Q8NHK3,A0A1W2PRS3,Q8N743,P43626,Q14953,A0A0G2JMM0,A0A1W2PQF6,Q8N109,
6503	Q13867
6504	Q14728
6505	Q5TFE4
6506	Q6KF10	Q7Z4P5
6507	Q6UXF7	A5D8T8,Q8NCF0
6508	Q92485
6509	Q9H5Z6
6510	Q9Y215
6511	O60383
6512	P17735
6513	P20749
6514	P36551	H0YA22
6515	Q06546
6516	Q5SWX8
6517	Q68D85
6518	Q6YP21	Q16773,
6519	Q96GN5	Q9BWT1,
6520	Q96JJ7
6521	Q9H1Q7	Q96HM7
6522	Q9H788
6523	Q9P272
6524	Q9UKT8
6525	Q9Y2T3
6526	Q9Y4P8	Q5MNZ9,
6527	O00189
6528	O43194
6529	P01871
6530	P02679
6531	P22695
6532	P36957
6533	Q66LE6	Q00005,P63151,Q9Y2T4
6534	Q6ZQX7
6535	Q6ZT21
6536	Q86TP1
6537	Q8NFQ5
6538	Q8WUX9
6539	Q92484
6540	Q969Q6
6541	Q96NS5
6542	Q9BXJ7
6543	Q9C073
6544	Q9P109	Q02742,O95395,
6545	Q9P291
6546	Q9UJT1
6547	A0A3B3IT33	A6NI03,Q9BSJ1,I1YAP6,A6NDI0,P0CI26,A6NGJ6,Q96BQ3,Q8IWZ4,A6NLI5,A6NCK2,P0CI25,C9J1S8
6548	O14764	O00591,
6549	O43615
6550	P41212
6551	P42575
6552	P48735	O75874
6553	P49411
6554	Q13418
6555	Q53G44	Q8TCB0
6556	Q5MNV8
6557	Q5U5X8
6558	Q6KB66
6559	Q7Z3H0
6560	Q8N7P7
6561	Q96BW9
6562	Q96LP2
6563	Q9BTV6
6564	Q9H8Y8	Q9BQQ3,
6565	Q9HB40
6566	Q9HBU6	Q9NVF9
6567	Q9NR50
6568	Q9NU63
6569	A4D126
6570	A6NKC9
6571	O95363
6572	P21757
6573	P23258	Q9NRH3
6574	P68363	P04350,P68371,A6NNZ2,P0DPH8,Q9NY65,P07437,Q13509,Q71U36,P0DPH7,Q13885,Q9H853,Q9BVA1,Q3ZCM7,Q9BUF5,Q6PEY2,Q9H4B7,P68366,A6NHL2,Q9BQE3
6575	Q15306
6576	Q5TC84
6577	Q6IQ49
6578	Q9BSI4
6579	Q9BZJ8
6580	O95219
6581	Q06710	Q02962
6582	Q14457	A8MW95
6583	Q15573
6584	Q15884
6585	Q6N075
6586	Q86X95
6587	Q96B86	Q6NW40,Q6ZVN8
6588	Q9NRM2
6589	Q9NS86	O43813,
6590	Q9NWS9
6591	Q9NZS9
6592	Q9Y6N5	H3BNX3
6593	O43829
6594	O43934
6595	P10909
6596	P19544
6597	P31943	P52597,P55795,P31942
6598	Q15113	Q9UKZ9,
6599	Q5EBM0
6600	Q5VXM1
6601	Q96DY2
6602	Q96F05
6603	Q96N11
6604	Q9NWS8
6605	B1APH4
6606	O15533
6607	O60806	O15178,
6608	P34910
6609	Q13163
6610	Q53H54
6611	Q8NA61
6612	Q8TAK5	Q06547,
6613	Q99611	P49903
6614	Q9NWF4	Q9HAB3,
6615	Q9UNE0
6616	P31150	P50395,
6617	P32239	P32238,
6618	Q08AI8
6619	Q10469
6620	Q15562	Q99594,Q15561,P28347
6621	Q5W5X9
6622	Q969R8
6623	Q9NP70
6624	Q9UK97
6625	Q9UKT4
6626	Q9UL15
6627	Q9UMR3
6628	Q9Y4P3
6629	Q9Y6M4	P48730,Q8N752,Q9HCP0,P78368,P48729,P49674
6630	O95544
6631	P41225	O00570,P48431,Q9Y651,O60248,O95416
6632	Q13137
6633	Q14188	Q14186,Q5H9I0
6634	Q5T3I0
6635	Q7Z3H4
6636	Q8N1N5
6637	Q8NEF3
6638	Q9BQ67
6639	Q9H3U7	Q9H4F8
6640	O75570	Q9UGC7
6641	P12694
6642	P26572
6643	P51955
6644	P56545	Q13363,
6645	P60228
6646	Q14849	O95772,
6647	Q15761
6648	Q6PCB0
6649	Q6ZNB7
6650	Q8WY64
6651	Q93099
6652	Q96CS3
6653	Q96I15
6654	Q96M27
6655	Q96MD2
6656	Q96Q35
6657	Q96QA5
6658	Q9H8K7	Q499Y3
6659	Q9H8M7
6660	Q9HAC7
6661	Q9NV06
6662	Q9Y5N1
6663	O14524
6664	O43614	O43613,
6665	O75351	I3L4J1,Q9UN37,
6666	P34998	Q13324
6667	P51811
6668	Q12947	Q12946,
6669	Q7Z699
6670	Q96EX2
6671	Q9BSQ5
6672	Q9UK55
6673	A0PJZ3	Q4G148,A8MTW9,
6674	O43365	P31249,P14651,
6675	O75478
6676	P14416	P35462,
6677	P61201
6678	Q07666	Q5VWX1,O75525
6679	Q12887
6680	Q7L1S5	Q9H2A9
6681	Q7L5Y1
6682	Q86X53
6683	Q9BZG8
6684	Q9H095
6685	Q9HD23
6686	Q9Y2B1
6687	Q9Y6E0	O00506,Q9P289
6688	O75056
6689	P24530	P25101
6690	Q14142
6691	Q49AR2
6692	Q4G0N4
6693	Q6PID8
6694	Q8IUI8
6695	Q8N4B4
6696	Q8N635
6697	Q8NCJ5
6698	Q8TD10
6699	Q96IP4	Q5VWP2,Q8NEK8,Q96A09
6700	Q96SW2
6701	Q9BRK3
6702	Q9BX97
6703	Q9BY67	Q8N3J6,
6704	Q9HA92
6705	A0A1W2PR48
6706	O15547	P51575,Q99571,Q93086
6707	O75530
6708	P35716
6709	P58658	Q9H8M9,
6710	Q13093	Q99487
6711	Q7L592
6712	Q7Z6B0
6713	Q8IV38
6714	Q8N6Y2
6715	Q92551	Q9UHH9,Q96PC2
6716	Q96A83
6717	Q96A84
6718	Q96BR9
6719	Q9BU70
6720	Q9BX95
6721	Q9BXS6
6722	Q9BZV1
6723	Q9H993
6724	Q9HCK0
6725	Q9NQ84	Q9NZH0,
6726	O14763	Q9UBN6,
6727	O75800
6728	P04180	Q8NCC3,
6729	P23515
6730	P50406
6731	P62191	P62333,P43686,P35998
6732	Q13501
6733	Q15084
6734	Q6PIY5
6735	Q6UWR7
6736	Q86V85
6737	Q8N0Z6
6738	Q8N9S9
6739	Q8TF74
6740	Q9NVD3
6741	Q9Y3T6
6742	P01106
6743	P04181
6744	P0CW27
6745	P17980	P62195
6746	P29083
6747	P54274
6748	P55081
6749	Q06265
6750	Q08629	Q9BQ16,Q92563,
6751	Q12950	Q5VV16,Q9NU39,Q6VB84,Q8WXT5,Q3SYB3
6752	Q14314
6753	Q3SXZ7
6754	Q53RD9
6755	Q5T442	Q9UKL4,
6756	Q86V59
6757	Q96I13
6758	Q9NP92
6759	Q9Y305
6760	A2IDD5
6761	A4D263
6762	O75783	P58872,
6763	Q13286
6764	Q5PT55
6765	Q6ZNF0
6766	Q6ZWK6	Q6ZMR5,O60235,Q9UL52
6767	Q8N7B9	Q9UHU1
6768	Q92685
6769	Q92947
6770	Q96N77
6771	Q9NVA4
6772	Q9ULK6	Q86XS8,
6773	O43556	Q16586,
6774	O75616
6775	P08621
6776	P26641
6777	P49356
6778	P62495
6779	Q13895
6780	Q5VWJ9	Q9UNH6
6781	Q6XE24	P29558,Q15434
6782	Q86VR8
6783	Q8N4T0	P15088,Q96IY4,P15086
6784	Q8N6Q3
6785	Q92791	O75718,
6786	Q96EP9
6787	Q99541	O60664
6788	Q9H0U9	Q8N831,Q9UJ04,Q9H489
6789	Q9NPE6
6790	Q9NRS4
6791	Q9Y366
6792	O43929
6793	O95947
6794	Q15118	Q15119,Q15120,Q16654
6795	Q6P4E1
6796	Q8IY84
6797	Q8IYS1
6798	Q8NA66
6799	Q8WXQ8	Q9UI42,P15085,P48052
6800	Q96FJ0	O95630,
6801	Q96IG2	Q9UKC9
6802	Q9BYT1
6803	Q9NP62
6804	Q9Y664
6805	O43913
6806	O75901
6807	P18031	P17706
6808	P36941
6809	Q15070
6810	Q5M7Z0
6811	Q6DKJ4
6812	Q7Z7L8
6813	Q86WR7
6814	Q8IV13
6815	Q8N2I9
6816	Q8N3G9
6817	Q8WW24	Q8WZ33
6818	Q96C92
6819	Q96CW1
6820	Q96T53
6821	Q9H490
6822	Q9Y615	Q8TC94,Q9Y614
6823	Q9Y6H8	Q8N144,P17302,P48165
6824	O75469	P11473,
6825	P06733	P09104,P13929
6826	P40426	Q9BYU1,P40424,P40425,
6827	P51878	P49662,P57730,Q5XLA6,Q6UXS9,Q5EG05,P29466
6828	Q13685
6829	Q6DN72
6830	Q7L4I2
6831	Q86UY5
6832	Q8IYU8
6833	Q8NFW8
6834	Q8NGU9
6835	Q96JY0
6836	Q96K80
6837	Q96Q11
6838	Q9UKT6	Q9UKT7,
6839	P14635	O95067
6840	P20061
6841	P55345
6842	Q15831
6843	Q7L2K0
6844	Q8N5I2
6845	Q8NAM6
6846	Q96JN0
6847	Q99538
6848	Q99680
6849	Q9BWW9
6850	Q9BY78
6851	Q9H7Y0
6852	Q9NRG4
6853	O75528
6854	O95232
6855	P45954
6856	Q15645
6857	Q5VYV0	Q99853
6858	Q8IUD6
6859	Q8NBS9
6860	Q8TB61
6861	Q96HH9
6862	Q9BV38
6863	Q9NWQ8
6864	P00749
6865	P28324	P41970
6866	P32314
6867	P55010
6868	Q05048
6869	Q5DX21
6870	Q5SQS7
6871	Q5SZB4
6872	Q5VUD6	Q5T7M9
6873	Q6HA08
6874	Q7RTN6	Q9C0K7
6875	Q96A11
6876	Q96P65
6877	Q9BQ95
6878	Q9BT88	Q9H2B2
6879	Q9BZS1
6880	Q9H8J5
6881	Q9UK39
6882	P00505	P17174
6883	P05783	P35900,
6884	P28330
6885	P42696
6886	P82675
6887	Q6ZNI0	Q8N0V5,
6888	Q8IV20	A0A0D9SEW6
6889	Q8N819
6890	Q8NDZ4
6891	Q969Z4
6892	Q9BXG8
6893	Q9HB15	Q9HB14
6894	Q9NW68
6895	Q9UIF3
6896	Q9UJU6
6897	O14863
6898	O43826
6899	O96019	O94805
6900	P06280	P17050
6901	P43364	P43362,P43366,P43365,P43360,P43359,P43357,P43361,O15481,O15479,A8MXT2,Q96M61,P43358,O15480,P43356,Q96LZ2
6902	Q6WN34
6903	Q7Z6Z6
6904	Q8N3F9	O60478
6905	Q8NBX0
6906	Q8NEF9
6907	Q8NFZ5
6908	Q8WU79
6909	Q8WWF5
6910	Q96P11	Q3KNT7,Q63ZY6
6911	Q9H171
6912	Q9NSD4
6913	Q9NWB7
6914	Q9UK05	O95393,
6915	Q9Y2G5
6916	P01854
6917	P19419
6918	Q13838	O00148
6919	Q14254	O75955,
6920	Q3SXY8
6921	Q7Z7G1
6922	Q8TEB7	Q8N7C7,Q8WVZ7
6923	Q9C0E8
6924	Q9H7B4
6925	Q9NPH0
6926	Q9Y546
6927	P08138
6928	P20062
6929	P24588
6930	P24752	Q9BWD1,P42765,
6931	P29622	Q86U17,P05543,P05154,Q86WD7,P08185,G3V5I3,P01011
6932	P36578
6933	P51606
6934	P78552
6935	Q14653
6936	Q8NEY4	P21283,
6937	Q92466
6938	Q9Y606
6939	A6NEQ2
6940	P08476
6941	P26440
6942	Q02556
6943	Q5SWL7
6944	Q6BAA4
6945	Q6PI47
6946	Q6WBX8
6947	Q7L8C5
6948	Q8WU90
6949	Q96NU7
6950	Q96RD7	Q96QZ0
6951	Q9BZG2	P15309,P11117
6952	Q9GZT9	M0QY20,Q9H6Z9,Q96KS0
6953	Q9HB89	Q9GZQ4,
6954	Q9Y574
6955	A1Z1Q3	Q9BQ69
6956	O95810
6957	P08910
6958	P22234
6959	P25116
6960	Q09028	Q16576,
6961	Q2WEN9
6962	Q5FWF6
6963	Q7Z5V6
6964	Q8N5Z0
6965	Q8N806
6966	Q8WXS5	Q9Y698,Q9UBN1,O60359
6967	Q92844
6968	Q92989
6969	Q96FV2	Q0VDG4,Q12765,
6970	Q9BZY9
6971	Q9HB19	Q9HB21
6972	Q9NX45
6973	Q9NXE8
6974	A0A1B0GW55	Q9UBX2,P0CJ89,P0CJ88,Q6RFH8,Q96PT4,Q96PT3,P0CJ87,P0CJ85,P0CJ86,P0CJ90,O43812
6975	A8MV23
6976	B4DS77
6977	P09110
6978	P11801	Q96QS6,
6979	P21754	Q6PJE2
6980	P47901	P30559,P37288,P30518,
6981	Q13309
6982	Q15427
6983	Q15916
6984	Q52WX2
6985	Q66K41
6986	Q86SH2
6987	Q8IUW3
6988	Q96BI1
6989	Q96EB1
6990	Q96LX8
6991	Q9BS91
6992	O15504
6993	O60906
6994	O95922
6995	P10589	P10588,P24468,M0R384,
6996	P22830
6997	P34949
6998	P50440
6999	Q5VYY2	P07098,Q5W064,Q5VXI9,P38571,Q5VXJ0
7000	Q6ZV89
7001	Q7M4L6
7002	Q86VE9
7003	Q8N2R8	Q6ZT52
7004	Q8TDS5
7005	Q99999
7006	Q9BXS5	Q9Y6Q5,
7007	Q9BXW7
7008	Q9BZE1
7009	Q9GZL7
7010	Q9H3S5
7011	Q9NS68
7012	Q9NXH8
7013	Q9NYM4
7014	Q9UBD0
7015	Q9UNS2
7016	A6NKP2	Q8WUS8
7017	B2RXF5
7018	O00231
7019	O43825	Q9Y5Z6
7020	O75462
7021	P08908
7022	P21579	O00445,Q8N9I0
7023	P26367
7024	Q14153
7025	Q14626	G3V4G9
7026	Q53H12
7027	Q6J9G0
7028	Q7Z7E8	Q8WVN8,A1L167
7029	Q8IZ63
7030	Q8N9M1
7031	Q8N9W8
7032	Q96LQ0
7033	Q99684	Q5VTD9
7034	Q99705
7035	Q9BSU1
7036	Q9C075
7037	Q9GZR2
7038	Q9UK53	Q9H160,
7039	O75648
7040	P09543
7041	P10323
7042	P11310
7043	P18754
7044	Q5SQI0
7045	Q66PJ3
7046	Q7L4P6
7047	Q8IV01
7048	Q8NHS2
7049	Q8TBX8	P78356,P48426
7050	Q8TF44
7051	Q92949
7052	Q99983
7053	Q9BPX7
7054	Q9BQS2
7055	Q9BY77
7056	Q9NVH6
7057	Q9NWX5
7058	Q9UGI8	Q9NZU5,
7059	Q9Y6I7	Q9NYS7
7060	A8MTJ6	Q12951,Q6ZQN5,
7061	O14979	Q99729,Q14103
7062	O96009	P0DJD7,P0DJD9,P0DJD8,P00797,P14091,P07339
7063	P20848	P01009,
7064	P49642	A0A3B3ITS8,
7065	Q01344
7066	Q13641
7067	Q4JDL3
7068	Q5T0B9
7069	Q6NT76
7070	Q6ZQW0	P14902,
7071	Q6ZV70
7072	Q86TJ2
7073	Q8IU60
7074	Q8NBZ7
7075	Q8WXU2
7076	Q96HD1	Q6UXH1,
7077	Q96IJ6
7078	Q9H2S5
7079	Q9H6P5
7080	Q9HC36
7081	Q9NW64
7082	Q9NXR5
7083	O14733	P46734,P45985,P52564,
7084	O14929
7085	O75600
7086	P14324
7087	P16930
7088	P17540	P12532,P12277,P06732
7089	P21917
7090	P49767
7091	Q01851	Q12837,Q15319,
7092	Q0P6D2
7093	Q14722	O43448,Q13303,
7094	Q16829	Q16828,Q99956
7095	Q7L1Q6	Q9Y6E2
7096	Q8NCF5
7097	Q8NHQ8
7098	Q8TAS1
7099	Q8TDV0
7100	Q9BZJ6	Q9Y5Y3
7101	Q9GZS1
7102	Q9H5V7
7103	Q9HAW0
7104	Q9HCJ6	Q99536
7105	Q9UQ07
7106	Q9Y276
7107	Q9Y3Y4
7108	Q9Y6K9
7109	A6NGH8
7110	P30989
7111	P31323	P13861,
7112	P32745	P35346,P30872,P31391,P30874
7113	P36955
7114	P43351
7115	P49407	P36575,P32121,P10523
7116	P50454
7117	P53677	Q9Y2T2
7118	P61158	Q9P1U1,Q9C0K3
7119	Q15532	O75177,Q9UHA2,
7120	Q3ZCV2
7121	Q58FG1
7122	Q6GMV2
7123	Q6YN16
7124	Q71F23
7125	Q7Z698	Q2MJR0,
7126	Q8IVH4
7127	Q8N1E6
7128	Q8NCT1	Q8TBH0,Q96B67,Q9H3M7
7129	Q8WWW0	Q9NS23,Q86WH2
7130	Q969V4
7131	Q96AG3
7132	Q9BT04
7133	Q9NPI9
7134	Q9NXR8
7135	Q9UNP4
7136	A5PLN9
7137	A6NFY4
7138	P00558	P07205
7139	P05981	P40313,Q6GPI1,P17538,
7140	P11279
7141	P18577	Q02161,
7142	P27352
7143	P27797	Q96L12
7144	P37268
7145	Q86VY4
7146	Q8IZD0
7147	Q8N8V4
7148	Q8NC26
7149	Q93038
7150	Q96E29
7151	Q96N19
7152	Q9GZT5	O00744,
7153	Q9HCU5
7154	Q9NY27
7155	Q9NZ32
7156	O43586	Q9H939,
7157	P55211
7158	Q14CZ8
7159	Q5M8T2
7160	Q6JBY9
7161	Q86T26
7162	Q8N371
7163	Q8NFU5
7164	Q8WUF8	A6NC97,
7165	Q9H000
7166	Q9H553
7167	Q9HDC9
7168	Q9UI08	P50552
7169	Q9UIH9
7170	Q9UQV4
7171	Q9Y6K0	Q8WUD6
7172	O43505
7173	P05120	P30740,P50452,P50453,P48595,P35237
7174	Q13515
7175	Q15018
7176	Q15760
7177	Q5T2R2
7178	Q6ZN01
7179	Q8N136
7180	Q8N5F7	Q5M9Q1
7181	Q8TCW7
7182	Q96LT4
7183	Q99519
7184	Q9H974
7185	Q9NRD5
7186	Q9P1A2
7187	Q9UKU7
7188	O94864
7189	P0DPA2
7190	P25490	O15391,Q96MM3
7191	P61812	P10600,
7192	Q0P651
7193	Q13148
7194	Q13572
7195	Q6UWP7
7196	Q8IW75
7197	Q8N228
7198	Q8NA57
7199	Q92552
7200	Q96L50
7201	Q9H4B0
7202	Q9H6I2	Q9BT81,
7203	Q9NRB3
7204	Q9NZC7
7205	Q9UEE5	O94768,
7206	Q9UM44
7207	A6NFU0
7208	Q16254	Q15329
7209	Q5JVS0	Q8NC51,
7210	Q6ZMB5	Q9Y519
7211	Q86VZ5	Q8NHU3,
7212	Q8IWF9
7213	Q8N3Z0
7214	Q96AJ1
7215	Q96IZ5
7216	Q9H6R6
7217	Q9UBU6
7218	O14874
7219	O43193
7220	O43463	Q9H5I1
7221	O60496
7222	O60884	P31689,Q8WW22
7223	O75541
7224	O95503
7225	P00966
7226	P16219
7227	P29274	P0DMS8,P29275,P30542,
7228	P57081
7229	P57775
7230	Q13702
7231	Q14242
7232	Q14318
7233	Q14642
7234	Q401N2
7235	Q53SZ7
7236	Q6NVV9
7237	Q8IX90
7238	Q8TBE7
7239	Q96ES6
7240	Q9BTE6
7241	Q9H8X9	P0C7U3
7242	Q9ULX3
7243	O60268
7244	P38919	P60842,Q14240
7245	Q15270	Q9UD57
7246	Q3YBR2
7247	Q5T4F4
7248	Q5VW32
7249	Q6ZMT1	Q99469
7250	Q86U70	O43679,
7251	Q8N7U7
7252	Q8TAX9
7253	Q92966
7254	Q969G3
7255	Q96ER9
7256	Q9GZS9	Q8NCG5,Q9GZX3
7257	Q9H161	Q15699,O95076
7258	Q9UBB5	Q8WWY6,O95983,
7259	Q9UKB5
7260	O15482
7261	O95665
7262	P13473
7263	P21128
7264	P24864	O96020
7265	P31260	Q9NYD6,P28358,V9GYH0
7266	P43034
7267	Q13569
7268	Q6IA17
7269	Q7KZN9
7270	Q8IWB7	Q96P53,
7271	Q96K37
7272	Q96LW2
7273	Q96LZ7
7274	Q99574
7275	Q9BT25
7276	Q9BV87
7277	Q9P2E8	A6NNE9,Q86YJ5,
7278	Q9Y5X4	Q9Y466
7279	Q9Y679
7280	A4D1S0
7281	O75063
7282	O75121	P55082,
7283	P54727	P54725
7284	Q2M3D2
7285	Q53GL0
7286	Q5TGI0
7287	Q6UWZ7
7288	Q8IYP9
7289	Q8N4J0
7290	Q8TB45
7291	Q8WU67	Q96SE0,
7292	Q9BXU3	Q9BXU2,
7293	Q9UG56
7294	Q9ULG3
7295	Q9Y303	H3BQ15
7296	O14556	P04406
7297	P05455
7298	P12644	P12643,
7299	Q03154
7300	Q5T1Q4	Q8IXU6
7301	Q5VYV7
7302	Q6PIU2
7303	Q8NBB4
7304	Q96BU1
7305	Q96Q45
7306	Q9H3H5
7307	A0A0J9YX57	Q8N7X4,Q9BZ81,
7308	A6NJ78	P0C7V9,
7309	O60858
7310	O95390	O14793
7311	P09529
7312	Q15697
7313	Q16186
7314	Q499Z3
7315	Q5VUY0	Q5VUY2
7316	Q70YC5
7317	Q92901	P39023
7318	Q96EP5
7319	Q9NSI5
7320	P00738	P00739,
7321	P15735	Q16816,
7322	P48742	Q9H2C1
7323	P48775
7324	P50458	Q9NQ69,
7325	Q06587	Q99496,
7326	Q08AI6
7327	Q6P499	Q9H841
7328	Q6UXH8
7329	Q8N693
7330	Q8N6T3
7331	Q8N7A1	Q9Y2U9,
7332	Q8TC90
7333	Q8WWB7
7334	Q93088	Q9H2M3,
7335	Q96GC9
7336	Q9BRQ0
7337	Q9BS26
7338	Q9BSE4
7339	Q9BT78
7340	Q9BY76
7341	Q9H4K7
7342	Q9NRN5
7343	Q9UDX3	O76054,H7C417,H7C4C6,Q9UDX4,B5MCN3,Q9UDX5
7344	Q9UNH7	Q86XE0,Q9Y5X3
7345	Q9Y2C2
7346	A0A1B0GUL7	P36507,Q02750
7347	A0A1W2PPM1	A0A1W2PPK0,
7348	O75830
7349	P0CK96	P0CK97
7350	P32929
7351	P80365
7352	Q1RMZ1
7353	Q96P63	Q9UIV8,P48594,Q96P15,P29508,
7354	Q9BSL1
7355	A6NKF1
7356	O15218
7357	P51810
7358	Q15109
7359	Q5T953
7360	Q6ICG6
7361	Q8N205
7362	Q96B23
7363	Q9BUU2
7364	Q9GZZ9
7365	Q9NNX6	Q9H2X3
7366	O14965	Q9UQB9,Q96GD4
7367	O43581
7368	P0CG32	Q6PEW1,
7369	P48728
7370	P57723	P57721,Q15365,Q15366
7371	P60484
7372	Q5EBL4
7373	Q6NYC1
7374	Q7L0Y3
7375	Q8IWR1
7376	Q8NEZ5
7377	Q92968
7378	Q96BZ9
7379	Q9BRR3
7380	Q9BUL5
7381	Q9BXR0
7382	Q9C009
7383	Q9NUD5
7384	Q9UGK3
7385	Q9UHR6
7386	A6H8Z2
7387	H7C350
7388	O60663	Q8TE12
7389	O95236	Q9BQE5,O14791,Q9BPW4,
7390	P04278
7391	P05121	P07093,
7392	P34995
7393	Q5W0U4
7394	Q6UWY5
7395	Q6UX72	Q8NFL0,Q6ZMB0,Q9C0J1,Q9Y2A9
7396	Q6UX73	Q86U02,
7397	Q7Z6K3
7398	Q86UW8
7399	Q96S07
7400	Q9H1Y3
7401	Q9Y4X4
7402	O00300
7403	P50219
7404	P60372	Q8IUG1,P60410,P60371,P60368,P60412,P60369,P60409,P60370,P60331,P60411,P60413,P60014,Q9BYS1,Q07627,P0C5Y4
7405	Q13561
7406	Q15583	Q9GZN2
7407	Q6P093	P22760
7408	Q8NBJ4
7409	Q8NBV8
7410	Q8WV24
7411	Q8WVQ1
7412	Q96A59
7413	Q96I25
7414	Q96LI6
7415	Q96NA2
7416	Q9H1N7
7417	O43739	M0QZ92,Q99418,Q9UIA0,Q15438
7418	O60609
7419	P0CB48	P0CB47,
7420	P15509
7421	P16150
7422	P22891
7423	P35372	P41145,P41146,P41143
7424	P49137	Q16644
7425	P53602
7426	Q3C1V0
7427	Q5JVX7
7428	Q6ZU45
7429	Q8N9N2
7430	Q8NC42
7431	Q92734
7432	Q9BTV4	V9GY05
7433	Q9GZV5
7434	Q9H2G9
7435	Q9NQL2	Q9HB90,
7436	Q9NRC8
7437	Q9NVG8
7438	Q9UPV7
7439	E5RJM6
7440	O14958	P31415
7441	O95684
7442	P32247	P30550,P28336,
7443	P49441
7444	Q5JVF3
7445	Q5TDH0	Q8WTU0
7446	Q86VE0
7447	Q86YH6
7448	Q8IWX5
7449	Q8N4Y2
7450	Q99442
7451	Q99551
7452	Q9C0C6
7453	Q9NTG7	Q8IXJ6
7454	Q9NYB0
7455	Q9Y279
7456	O43435	O75333
7457	P05423
7458	P15291	O60512,O60909,O60513
7459	P27930
7460	P34981
7461	P51398
7462	P61647
7463	Q5T2D3
7464	Q658L1
7465	Q6BEB4
7466	Q6NSI3
7467	Q86XQ3
7468	Q8IWV1
7469	Q8N126
7470	Q8N2K0	Q7Z5M8
7471	Q8NAX2
7472	Q8WYN0	Q9Y4P1,
7473	Q969F8
7474	Q96G97
7475	Q9H228	O95977,O95136,Q99500,P21453,
7476	Q9H3Q3
7477	Q9UBI4
7478	Q9Y639	P35613,
7479	B8ZZ34
7480	M0R3H8	Q01892,P17947,
7481	P55085
7482	P78423
7483	Q0VG99	Q9BRJ9
7484	Q7Z7M8
7485	Q8NEZ2
7486	Q9C0D9
7487	Q9H497
7488	Q9HB65
7489	Q9NWB1	A6NFN3,O43251
7490	Q9NY97
7491	Q9UBR4	Q969G2,
7492	O77932
7493	P06727
7494	P13994
7495	P36383
7496	P78381	Q9Y2D2,P78382
7497	P82933
7498	Q03426
7499	Q13216
7500	Q15007
7501	Q53F39
7502	Q7L5Y9
7503	Q7LC44
7504	Q8TAD8
7505	Q8WWV3
7506	Q96P71
7507	Q9GZN1
7508	Q9H5Q4
7509	Q9HAS0
7510	Q9NQS5
7511	Q9NTK5
7512	Q9Y5K1
7513	O14775	Q9HAV0,P62873,P16520,P62879
7514	P31153	Q00266,
7515	P98182
7516	Q02127
7517	Q13510
7518	Q13888	Q6P1K8
7519	Q4V339	Q5RIA9,Q8IUF1,Q5JTY5,Q9BRT8
7520	Q53QW1
7521	Q6P387
7522	Q6PEW0
7523	Q6VVB1
7524	Q7Z6J2
7525	Q7Z6K1
7526	Q8NFZ6	Q9BXE9,Q9GZP7,Q7Z5H5
7527	Q8TEY5
7528	Q92643
7529	Q92665
7530	Q96KC9
7531	Q9BSW2
7532	Q9H6D3
7533	Q9NR46	Q9Y371
7534	Q9Y3Q8
7535	Q9Y5Y4
7536	O14649	Q9H427,Q9NPC2
7537	O75521
7538	Q13115	Q05923,P28562,Q16690
7539	Q16739
7540	Q5T7V8
7541	Q5T9C9
7542	Q6P6C2
7543	Q6UXV0
7544	Q86UD0
7545	Q86X24	Q8N7B1
7546	Q86YT9
7547	Q92597	Q9UN36,Q9UGV2,Q9ULP0
7548	Q9BSE2
7549	Q9H814
7550	Q9HA82	Q96G23,Q8N5B7,Q8IU89,Q6ZMG9
7551	Q9UQ80	H0YIN7,
7552	O60870
7553	O95727
7554	P32754
7555	P51553	P50213,O43837
7556	Q00978
7557	Q5T8I9
7558	Q6IQ20
7559	Q6ZV65
7560	Q7L8J4
7561	Q8NBI6
7562	Q8NBR0
7563	Q8TCW9	Q8NFJ6,
7564	Q96G75	Q9H871
7565	Q9BVC3
7566	Q9BWS9
7567	Q9NQR1
7568	O15382	P54687
7569	O95972
7570	P15529
7571	P21549
7572	P21953
7573	P51570
7574	Q05925	P19622
7575	Q53T59
7576	Q6IQ16	O43791
7577	Q6ZQY2
7578	Q8N0U4
7579	Q8N4H0
7580	Q8NBL1
7581	Q99689
7582	Q9BRP4
7583	Q9H0C8
7584	Q9H6S1
7585	Q9NWT1
7586	Q9NYF3
7587	Q9Y383	Q9NQ29,
7588	A6NI72	P14598,A8MVU1
7589	O14717
7590	P30411
7591	P48048	P78508,Q99712
7592	P55209	Q99733,
7593	P68400	Q8NEV1,P19784
7594	Q00587
7595	Q15011
7596	Q8IXN7	Q9ULI2,
7597	Q8N6M5
7598	Q8N6V9
7599	Q92546
7600	Q92785	Q92784
7601	Q92838
7602	Q93097	O00755,P09544,Q9H1J7,P04628,Q9UBV4,P41221,O96014,P56706,P56703,Q9Y6F9,P56705,P56704
7603	Q99638
7604	O60667
7605	O75900
7606	P01137	M0R2S0
7607	P08559	P29803,
7608	P28222	P30939,P28221,P28566
7609	P43115
7610	Q12905
7611	Q5U4P2	Q6ICH7,
7612	Q6NZI2
7613	Q8IVS2
7614	Q96AP7
7615	Q96FI4
7616	Q99816
7617	Q9BTY7
7618	Q9C0F1
7619	Q9H3N8
7620	Q9NNX1
7621	Q9NXC2	Q3B7J2,
7622	Q9P0Z9
7623	P31350	Q7LG56,
7624	Q13508
7625	Q13686
7626	Q15008
7627	Q5JT82
7628	Q7L273
7629	Q7Z6J8
7630	Q8N9B4
7631	Q8WVF1
7632	Q96DP5
7633	Q99447
7634	Q9HC52
7635	Q9NP31
7636	Q9NZJ7	Q9Y6C9,
7637	Q9UKP6
7638	O43286	Q9UBX8,
7639	O76081	P49795,Q9UGC6
7640	P15812	P29016,P29017,P15813,P06126
7641	P20142
7642	P31271	Q92826,P35453,P31276
7643	P85299
7644	Q13639
7645	Q5JXC2
7646	Q6PEV8
7647	Q6ZMV7
7648	Q86XS5
7649	Q8N9Z9
7650	Q8NFZ8
7651	Q8WV60
7652	Q96PD7	Q86VF5,Q58HT5,Q96PD6,Q3SYC2,Q6E213,Q6ZPD8
7653	Q99726	Q8IWU4,Q9BRI3
7654	Q9BWW4	P81877,Q9BWG4
7655	Q9H488
7656	Q9NR56	Q5VZF2,Q9NUK0,
7657	Q9NX36
7658	A4D1E9
7659	O43603	O60755
7660	O75781
7661	O75936
7662	O95801
7663	P0C7A2	Q9UHL3
7664	P0CG43	P0CG42,C9JC47
7665	P37059
7666	P49019	Q8TDS4,Q9BXC0,
7667	Q53HC9
7668	Q7Z7H3
7669	Q86XK7
7670	Q8N7C3
7671	Q96FK6
7672	Q9H0F6
7673	Q9NR83
7674	Q9NY43	Q9BZE3
7675	Q9UKT5
7676	P31483	Q01085,
7677	P40394	P00326,P07327,P11766,P28332,P08319,P00325
7678	P43119	P43116,
7679	P53582	Q6UB28,
7680	Q6NVY1
7681	Q7Z6G3	Q8N987,
7682	Q86V24	Q96A54,
7683	Q86VN1
7684	Q8N7X2
7685	Q96AK3	Q9NRW3,Q8IUX4,P31941,Q9HC16,Q9UH17
7686	Q9NWM3
7687	Q9UJW3	A0A096LPK6
7688	Q9Y3P4
7689	Q9Y570
7690	A0A286YF58
7691	A8MW99
7692	D6RGH6
7693	P28906
7694	Q01459
7695	Q12824
7696	Q49AM1
7697	Q6P444
7698	Q6RFH5
7699	Q6ZNW5
7700	Q8N365
7701	Q8N490
7702	Q8N8R5
7703	Q96RI0
7704	Q9BRX2
7705	Q9NXX6	Q8N140
7706	Q9UI38
7707	A8MTB9
7708	O00590
7709	O15315
7710	P01880
7711	P25929	P50391,P0DQD5,Q99463
7712	P35713
7713	P36402
7714	Q5T9C2	Q5T8I3,
7715	Q7Z418
7716	Q8TCT6
7717	Q96CB9
7718	Q96LK8
7719	Q9GZN0
7720	Q9NZN9	O00170,
7721	Q9UBR1
7722	Q9UIL4
7723	Q9Y312
7724	O95084
7725	P80370
7726	Q29980	Q29983
7727	Q2M296
7728	Q6UY11
7729	Q9H4B6
7730	Q9H6Y2
7731	Q9NP85	Q8TAV4,P27105,
7732	Q9NTX9
7733	Q9NXR7
7734	Q9Y282
7735	P0DKB5
7736	P51888	O60938,Q06828
7737	Q13477
7738	Q15784	Q96NK8,Q9HD90,Q13562,
7739	Q6DD87
7740	Q6UX15	Q9H9P2,
7741	Q8NFW5
7742	Q9BQ90
7743	Q9NXS2	Q16769
7744	Q9UGM5
7745	Q9UHK6
7746	F5GYI3
7747	O00622
7748	O43567	Q9H6Y7
7749	P07988
7750	P08174
7751	P10644	P31321
7752	P26022
7753	P49146
7754	P49908
7755	Q03113	Q14344,
7756	Q13601
7757	Q58FF8	Q58FG0
7758	Q7Z6M4
7759	Q8N0Z2
7760	Q8NFJ8	Q8NDY6,
7761	Q96FG2
7762	Q9BUA3
7763	Q9BWX1
7764	Q9BYZ2	P07195,P07864,P00338,Q6ZMR3,
7765	Q9NPF8	O75689
7766	Q9P0J7
7767	Q9UBC1
7768	Q9UPC5
7769	B2RXF0
7770	C9JTQ0
7771	O00154	Q6ZUV0,
7772	O43173
7773	O43639	P16333,
7774	O75635
7775	P00156
7776	P01100	P15408
7777	P18615
7778	P26378	Q14576,Q12926,Q15717
7779	P35414
7780	P39748
7781	Q14627
7782	Q6DKK2
7783	Q6YI46
7784	Q8IYR6	Q9UIK5
7785	Q8NFH3
7786	Q8WTW4
7787	Q92782
7788	Q96DV4
7789	Q96HA4
7790	Q96K31	Q96EF9
7791	Q96LY2	Q96AQ1
7792	Q96S82
7793	Q9BXN1	P21810,P07585,
7794	Q9UNW8
7795	A4GXA9
7796	A6NHQ4
7797	E9PGG2
7798	P07902
7799	P49354
7800	Q6ZR37
7801	Q86WV6
7802	Q8IXS6
7803	Q8N443
7804	Q8NES3	O00587,Q9Y644,
7805	Q8TBM8	Q9H819,Q9NXW2,
7806	Q8TC36
7807	Q9H300
7808	Q9NX58
7809	Q9P2T0
7810	Q9Y5W5
7811	O75678	F8VTS6,O75679,O75677,A6NLU0,
7812	O96024
7813	P26951
7814	P32248	Q9NPB9,P51684,P51686,
7815	P35410
7816	P51991	P09651,Q13151,Q8IUB9,Q32P51,Q7Z4W3,P22626,A0A2R8Y4L2
7817	Q16543
7818	Q5XKL5
7819	Q6P1Q9	Q9H825,Q96IZ6
7820	Q6P4I2
7821	Q6ZS10
7822	Q96H15
7823	Q9BYG0
7824	Q9NRZ5	Q9NRZ7,
7825	O60704	O60507,
7826	O75319
7827	O75381
7828	P01860	P01859,P01861,P01857
7829	P41231	P51582,Q15077,
7830	P53609
7831	Q14094
7832	Q15049
7833	Q16795
7834	Q3KNW5	Q12908
7835	Q5NUL3
7836	Q6UX07	Q8NBN7,Q8TC12,H0YJ10,Q9HBH5,Q96NR8,H0YIZ8
7837	Q6ZVX9
7838	Q8N4Q0
7839	Q8NG68
7840	Q8TAX7
7841	Q8TCT9
7842	Q969W1
7843	Q96CM3
7844	Q96RQ1
7845	Q9BZW4	Q9BZW5,
7846	Q9GZT8
7847	Q9H0I3
7848	Q9H7Z7
7849	Q9Y6U7
7850	A6NED2
7851	O15466
7852	O43364	P14652
7853	O43502
7854	O75554
7855	P52655
7856	P56202
7857	P58012
7858	Q1AE95	Q8IXX5,
7859	Q5T280
7860	Q86TI4
7861	Q8NCH0
7862	Q8NEW0
7863	Q8NFA2
7864	Q96FC7	Q92561,
7865	Q9BYG4	Q9BYG5,Q9NPB6
7866	Q9H4I3
7867	Q9HB07
7868	Q9UNM6
7869	Q9Y5B8
7870	A8MTI9
7871	A8MXV4
7872	P08571
7873	P35247	P11226,
7874	P35659
7875	P36952
7876	Q11203
7877	Q15198
7878	Q6SJ96	P20226
7879	Q92186	Q92187
7880	Q96LA8
7881	Q99527
7882	Q9HBK9
7883	Q9NS67	Q9NS66,P60893
7884	Q9NW38
7885	A6NG13
7886	O00254
7887	P12314	Q92637
7888	P30679	P19086,P50148,P04899,P63096,P19087,O95837,P09471,P11488,P08754,A8MTJ3,P29992
7889	P41597	P32246,P51681,P51679,P49238,P51677
7890	Q15629	Q8N609,Q15035
7891	Q5VZM2	Q7L523,
7892	Q6P6B1
7893	Q7L2H7
7894	Q8IVL8
7895	Q8N998
7896	Q8NBK3	Q8NBJ7
7897	Q8TDU9
7898	Q96CD0	V9GY91,V9GYE0,J3QRK9
7899	Q96G91
7900	Q9HCN4
7901	Q9NPI8
7902	Q9UJ37
7903	A0A087WXM9
7904	A2RU49
7905	O75444	Q9Y5Q3,
7906	P14060	P26439,
7907	P15104
7908	P47900
7909	P53367	P53365
7910	P56589
7911	Q02833
7912	Q15738
7913	Q16621
7914	Q5GH70
7915	Q86W33
7916	Q8WUP2
7917	Q969T3
7918	Q96HJ3
7919	Q96LB8	O75594,Q96LB9,
7920	Q99788
7921	Q9BRQ8
7922	Q9BV79
7923	Q9BYV8
7924	Q9H6B4
7925	Q9H790
7926	Q9Y234
7927	Q9Y2P8
7928	Q9Y5R6
7929	O15143	Q92747
7930	O43766
7931	O60547
7932	O75367	Q16777,P20671,Q96QV6,Q96KK5,Q8IUE6,Q6FI13,P04908,Q93077,P0C0S8,Q71UI9,Q99878,P16104,Q9P0M6,P0C0S5,Q7L7L0,Q9BTM1
7933	O95568
7934	P16989	P67809,Q9Y2T7,
7935	P26992
7936	P27539
7937	P32302
7938	Q5T5M9
7939	Q7L5A8
7940	Q7Z6M1
7941	Q8IYD9
7942	Q8N3J5
7943	Q95604	P30511,P01891,Q31612,P01893,P13747,P17693
7944	Q969K3	Q8WZ73,
7945	Q96NB3
7946	Q96RU8	Q96RU7,Q92519,
7947	Q9H1C0
7948	Q9NVD7	Q9HBI0,Q9HBI1,
7949	Q9UMW8	Q3LFD5
7950	O43889
7951	P23610
7952	P43699	Q9H2Z4,
7953	P78545
7954	Q68CQ7	Q9H1C3
7955	Q6W5P4
7956	Q7Z429	Q969X1,Q9BWQ8
7957	Q8N357
7958	Q96C28
7959	Q96CX6
7960	Q96H72
7961	Q96H96
7962	Q96IR7
7963	Q9BYS8
7964	Q9HC73
7965	O75317	P62068
7966	P49683
7967	Q08752
7968	Q8N967
7969	Q8TB92	P35914
7970	Q8TC76
7971	Q92604
7972	Q96KN9
7973	Q99677	P43657
7974	Q9BZW8
7975	Q9GZP0	Q9NRA1,
7976	Q9H756
7977	Q9NQZ5
7978	Q9NZU7	Q9NPB3,P57796,Q9NP86
7979	Q9UJM8	Q9NYQ3,
7980	Q9UNZ2	Q14CS0,
7981	Q9Y617
7982	A8MXE2	A0A2R8YCE0,
7983	O43869	A0A2R8YEH3,Q8NHC8,Q8NGH3,Q8NH95,Q8NH90,Q8NGX1,Q8NH00,Q8N162,Q8NGT0,Q8NG92,Q8NGI8,Q8NGE7,Q8NG77,Q9H208,P58181,Q8NGV5,Q8NGS4,Q96R48,Q8NG85,Q8NH16,Q9H207,A6NM03,Q6IF42,Q8NGQ4,Q8NGQ2,Q8NH19,P0C7N8,A6NH00,P0C626,Q8NH01,Q8NH04,Q8NHA4,Q96R47,Q13607,Q8NGT1,Q8N146,Q8NGE0,Q8NGZ0,Q8NH02,A0A2R8YEG4,Q6IEZ7,Q9H209,Q96R27,Q8NH89,Q8NGI7,Q8NGX2,Q8NG83,Q8NH74,Q8NH03,Q8NGS5,A0A2R8YEV3,O95047,Q8NG81,Q9NQN1,Q8NGS9,Q8NG97,Q8NGZ9,Q8NGF6,P0C7T2,O95006,Q96R30,Q8NGU4,Q8NG80,Q8NGT9,Q8NGS8,Q8N349,Q8NGS7,Q8NGY9,Q8NGT7,Q8NGI9,Q8NGX0,Q8NG76,A3KFT3,Q8NHB1,A0A126GWI2,Q96R28,Q9BZC5,Q8NG84,P59922,Q9H210,Q6IF00,Q9UGF6,Q8NGV0,Q8NH87,P0DN81,Q96KK4,Q8NGG4,O95371,A4D2G3,Q96R45,Q9H205,Q8NGS6
7984	O60256	Q14558
7985	P31785
7986	P49366
7987	P50502	Q8IZP2,Q8NFI4
7988	Q17R55
7989	Q6ZMN8
7990	Q6ZTQ3	P50749,Q9H2L5
7991	Q7Z5B4
7992	Q86Y37
7993	Q8N8M0
7994	Q8NCU7	A6NLJ0,
7995	Q9BV20
7996	Q9H2F3
7997	Q9NZJ6
7998	Q9Y5K3	P49585
7999	P0CAP2	Q9BZD3
8000	P49682
8001	P49842
8002	P78406
8003	Q16533
8004	Q6AI12	Q53H64
8005	Q6MZQ0
8006	Q6ZUK4
8007	Q8TBF8
8008	Q99871
8009	Q99961	Q99962,Q99963
8010	Q9BZJ7
8011	Q9H668
8012	Q9NVF7
8013	Q9Y2C4
8014	Q9Y2S7
8015	O60931
8016	O95388	O95389
8017	P02765
8018	P06132
8019	P78426	A6NJ46,Q9C056
8020	Q13304
8021	Q13319	Q15078
8022	Q5RL73
8023	Q86X40
8024	Q8IXT2	Q5HYR2
8025	Q8NA23
8026	Q8TCJ0	Q969P5,
8027	Q8WW27
8028	Q96MZ0	Q8TB36
8029	Q9BXA7	Q9BXA6,Q96PF2
8030	Q9H4Q4
8031	Q9UIJ5	Q5W0Z9,Q96MV8,
8032	Q9Y295	P55039,
8033	O00292	O75610,
8034	O00442
8035	P05111
8036	P0CF75	Q6P2I7,
8037	P52788
8038	Q15633
8039	Q5JXM2
8040	Q5VSY0
8041	Q5VZ19
8042	Q6Q788
8043	Q6UXB0
8044	Q86YD3
8045	Q8WTS6
8046	Q92847
8047	Q9H568
8048	Q9P2A4
8049	O00204	Q06520,
8050	O14904	O14905,
8051	O75593
8052	P19526	Q10981
8053	P55899
8054	P78310
8055	Q02080
8056	Q15050
8057	Q15743	P46093
8058	Q2M3R5
8059	Q7L8A9	Q86V25
8060	Q8IWS0
8061	Q8NAV2
8062	Q92664
8063	Q9H0C1
8064	Q9NQQ7
8065	Q9NZR4	P58304,
8066	Q9Y2Z0
8067	O43427
8068	P04000	P0DN78,P04001,P03999,P08100,P0DN77
8069	P04075	P09972,P05062
8070	P12524	P12525
8071	P53990
8072	Q15906
8073	Q53GG5
8074	Q5BKX8
8075	Q6NTF9	Q9P0U1,
8076	Q6S9Z5	A0A1B0GTH9
8077	Q7L3V2
8078	Q8NCQ7
8079	Q8TAU0	P52952,A6NCS4,
8080	Q92633	Q9UBY5,Q9HBW0,
8081	Q96A29
8082	Q96A46	Q9NYZ2,
8083	Q96D42
8084	Q96MF2
8085	Q9BWF3	Q9BQ04
8086	Q9HBU9	Q9HBV1,
8087	Q9NR23
8088	Q9NUQ2
8089	O75818
8090	P00813
8091	P0C7T7
8092	P35249
8093	P50052
8094	Q14549	P52951,
8095	Q5HYJ1	Q9NZ01
8096	Q6PGN9
8097	Q6ZMU1
8098	Q8NHS9
8099	Q96P69	Q8NDV2
8100	Q9H6D7	G3V2T6
8101	Q9H777
8102	Q9NS00
8103	Q9NUD7
8104	Q9NX46
8105	Q9UPM6	Q68G74
8106	A0AVI4
8107	O43347	Q96DH6,
8108	O95551
8109	P25106
8110	P46092
8111	P46095	P46089,P47775,
8112	P55263
8113	Q00325
8114	Q13351
8115	Q147X3
8116	Q6ZMK1
8117	Q8IUS5	Q9H6B9,
8118	Q8N8X9
8119	Q8NGC0	Q8NGS1,Q8WZ84,A6NMS3,Q8NGE3,Q8NGR3,O60404,A6NIJ9,Q8NGT2,Q8NH94,Q8NGG5,A6NET4,Q96RB7,Q96R84,Q8NGG8,Q8NGC4,A6NJZ3,Q6IF99,Q6IF36,Q8NGG6,Q8NGE2,Q8NG99,P0DMU2,Q15620,Q8WZ94,Q8NH81,Q8NG78,B2RN74,Q8NGA2,A6NDL8,Q8NGA5,Q8NH06,Q8NGX6,Q8NH92,O14581,A6NL26,Q8NGF4,Q9Y4A9,Q96RD0,Q8NGS3,Q8NGA0,A0A286YFN4,Q96RA2,Q8NH69,Q8NGK9,A6NHG9,Q8NGV6,O43749,P58182,Q8N0Y5,Q8NGN3,Q8NGY7,Q8NGL2,A6NDH6,Q8NGR5,Q8NGF7,A0A2R8Y4L6,Q8N127,Q8NGN4,Q8NHB7,Q8NGQ1,A0A2R8Y4Q1,Q8NGX5,Q8NG75,Q8NH07,Q8NGE1,Q8NGN5,Q8NGQ6,Q8NGG2,Q9NZP0,Q9GZM6,Q9UGF7,Q9NZP5,O76100,Q8NGN2,Q8NGA1,Q8NH93,Q8NH48,Q96R54,P0DN80,Q8NHB8,P0DN82,Q8NGR2,Q96RD1,Q8NGQ5,Q8NG98,Q8NGL3,Q6IFN5,Q8NGL1,Q8NGM9,Q8NGS2,Q8WZ92,Q9P1Q5,Q8NGC1,P0C628,Q15612,Q8NGY1,A6NCV1,Q8NGL0,Q8NHA8,Q8NGG3,P0C629,Q8NGL4,Q8NGQ3,Q8NGR8,Q8NGC9,Q13606,Q96R09,Q8NGC8,Q8NGC7,Q9Y585,Q8NG94,O95221,Q8NGC3,A6NL08,Q8NGN6,Q8NGP9,Q8NGE9,P30954,Q8NGX3,Q8NGJ0,A6NKK0,Q8NHC4,Q15622,A6NM76,Q8NGR4,Q15617,O60403,Q9NZP2,Q8NGA6,Q96R08,Q8NGG7,Q96RC9,Q8NGV7,A6NF89
8120	Q9BRK5
8121	Q9H0A6
8122	Q9H1K6
8123	Q9NQS1
8124	Q9P035	Q5VWC8,
8125	Q9UBU8	Q15014,
8126	A0A1W2PQ72
8127	O00155
8128	O75683
8129	O96008	K7EKG6,K7EJ57,Q969M1,K7EKG4
8130	P08397
8131	P32249
8132	P54252	Q9H3M9
8133	Q5JRM2
8134	Q5T2Q4	Q8ND76,Q8N7R7
8135	Q67FW5
8136	Q6P6B7
8137	Q6PF05
8138	Q8IVD9
8139	Q8NBU5
8140	Q8WXG1
8141	Q8WZ79
8142	Q96L03
8143	Q9H8G2
8144	Q9NSC5	Q9NSB8,M0R1B8,Q86YM7,
8145	Q9NV79	Q96MG8,
8146	Q9NV96	Q3MIR4,
8147	Q9Y2T5	Q99679,
8148	O00115
8149	O60928
8150	O95149
8151	O95273
8152	P25025	P25024
8153	P49685
8154	P82650
8155	P83369
8156	Q01860	Q8N7G0,Q06416,
8157	Q15435
8158	Q5H9R4
8159	Q5SGD2
8160	Q66K66
8161	Q6P1Q0
8162	Q86W34
8163	Q8NE79
8164	Q96EE3
8165	Q96HE9
8166	Q96J42
8167	Q96LP6
8168	Q96QE5
8169	Q9GZV1	Q15327,
8170	Q9H1X3
8171	Q9H6F5
8172	Q9UGM6
8173	Q9Y484	Q5MNZ6,
8174	Q9Y5P6
8175	O00623
8176	O00767	Q86SK9,
8177	O43488	O95154,Q8NHP1
8178	O60759
8179	O75563	Q86WV1
8180	O94992	Q96MH2
8181	O95600	P57682,
8182	P0C264
8183	P11177
8184	P21854
8185	P25021
8186	P30556
8187	P43088
8188	Q02083
8189	Q13258
8190	Q13394	Q9Y586,
8191	Q53FE4
8192	Q6NXP6
8193	Q7L513
8194	Q86VZ1
8195	Q8NH09	A0A286YFL9,Q8NGN7,A0A286YEU6,Q8NH80,A0A2R8YED5
8196	Q96A47	P61371
8197	Q96AQ8	Q9GZT6,
8198	Q9BZJ4	Q8TBP6
8199	Q9NR45
8200	Q9NTX7
8201	Q9NX62
8202	Q9NZL4
8203	Q9Y231
8204	A6NJJ6
8205	B7ZBB8
8206	O14745	Q15599,
8207	O75503
8208	O95210
8209	P49715
8210	Q15257
8211	Q7Z5U6
8212	Q99678
8213	Q9BRP1	U3KQA4,K7ESF4
8214	Q9BY21
8215	Q9NPC1	Q15722,
8216	Q9UBS4	H7C2Y5
8217	A6NHT5	Q9NP08
8218	O00303
8219	P30533
8220	P35575	Q9NQR9
8221	P47898
8222	P48745	P29279,O76076,
8223	P54922	Q8NDY3,
8224	Q00796
8225	Q6NSW5	Q8TCE6,
8226	Q6ZSC3
8227	Q7Z465
8228	Q7Z5H4	Q8TDU5,
8229	Q8NFJ5	Q9NZD1,
8230	Q8TAQ9
8231	Q96DI7
8232	Q96GS4
8233	Q96MX6
8234	Q9GZK3	Q9GZK4,Q5TZ20,Q7Z3T1,Q8NGE5,Q5JQS5,Q8NGD0,A0A0G2JNH3,Q8NGD1,Q8NH79,Q8NGB6,O76000,Q8N0Y3,A0A0G2JMP0,P58173,Q9UGF5,O76001,A0A0X1KG70,O76002,Q9GZK6,Q8IXE1,Q8NGZ4,Q8NHA6,Q8NGZ5,Q8NHC6,Q8N628,Q8NHC5,O95918,Q9Y3N9,P0C623,G3V3W5
8235	Q9H7T9
8236	Q9NWS6	Q9BPY3
8237	Q9UN42	P14415,
8238	A6NJB7
8239	O43529
8240	O75388	Q8NGA4,
8241	O95872
8242	P40938
8243	Q12907	Q9H0V9,
8244	Q15653
8245	Q3B8N2	Q6DKI2,O00182
8246	Q504Y3
8247	Q5T440
8248	Q7LGA3
8249	Q7Z2E3
8250	Q8N9I5
8251	Q92185
8252	Q9C086
8253	Q9H3Q1
8254	Q9H410
8255	Q9NUC0
8256	Q9NUU6
8257	Q9UJZ1
8258	A5D8V6
8259	A8MYV0
8260	O60431	O60412,Q8N148,P58170,Q8NGR6,P47887,P34982,Q8NGR9,Q15619,P30953,Q8NGS0,P47890,Q8WZA6,P47884,O76099,Q8NG95
8261	O95299
8262	P27169	Q15166,Q15165
8263	P46091
8264	P51685
8265	Q13190
8266	Q6DHV7
8267	Q6PJ21
8268	Q6ZSR9
8269	Q8N6T7
8270	Q8N8C0
8271	Q9H1Z9
8272	Q9H665
8273	Q9NTN3	Q76EJ3,A0A2R8Y5X9,
8274	O43570	Q9ULX7,
8275	O43915
8276	P00480
8277	P16442	U3KPV4,Q8N5D6
8278	P32242
8279	P34810
8280	P35250
8281	P78540	P05089
8282	Q4G0M1
8283	Q6U736
8284	Q7Z3B1	Q14982,A6NGN9,Q13449,Q9P121
8285	Q8IUQ0	Q5SYC1
8286	Q8IUY3
8287	Q8IXV7	Q8IYD2,
8288	Q8N9Y4
8289	Q8TEZ7	Q86WK9
8290	Q92858
8291	Q96EK9	A0A3B3IU88,
8292	Q96EM0
8293	Q96FZ2
8294	Q9BPV8	Q15391,Q9H244
8295	Q9H832
8296	Q9NS37
8297	A6NFR6	Q8NA96
8298	B7Z1M9
8299	B9ZVM9	Q8TDR4,Q12799
8300	P01876	P01877
8301	P25089	P25090,P21462
8302	P40225	Q9P1D8,A0A494C176,
8303	P46663
8304	Q3ZCQ8
8305	Q6DWJ6
8306	Q6IN84
8307	Q8IYX4
8308	Q8NHW3
8309	Q8TDN6
8310	Q8WUA8
8311	Q9H9L3
8312	Q9NPC4
8313	Q9NXG2
8314	Q9NYT0
8315	Q9UHY8
8316	Q9Y2M2
8317	O15372
8318	P02760
8319	P28356
8320	P55103	P58166,
8321	P61073
8322	Q0ZLH3
8323	Q14994
8324	Q6UWB4
8325	Q86X67
8326	Q8IYA7
8327	Q969V5
8328	Q96A49
8329	Q96B01
8330	Q96BN8
8331	Q96JY6
8332	Q96JZ2
8333	Q9BSE5
8334	Q9NPF2	Q8NET6
8335	P06729
8336	P18848
8337	P49770
8338	P61421	Q8N8Y2
8339	Q03395
8340	Q12893
8341	Q12972
8342	Q5BKX5
8343	Q5W0B7
8344	Q6P087
8345	Q8N0S2	A8MT33,
8346	Q8N335	P21695,
8347	Q8N8B7
8348	Q8N8N7
8349	Q8NE86	Q9NWR8
8350	Q8TCX1
8351	Q93098	Q9H1J5
8352	Q96EV8
8353	Q96EY9
8354	Q96J01
8355	Q96M53
8356	Q9BS86
8357	Q9P1P5	Q9P1P4,O14804
8358	O43316
8359	O75695
8360	O75787
8361	O95455
8362	P08567
8363	P13995	Q9H903,
8364	P21730
8365	P22674
8366	P27544
8367	P48556
8368	Q07820
8369	Q12792	Q6IBS0,
8370	Q16842	Q11201
8371	Q6ICL7
8372	Q6N063
8373	Q6UW49
8374	Q70UQ0
8375	Q7RTV3
8376	Q8IYV9
8377	Q8NFB2	Q9H7F4,
8378	Q8NH67	Q8NGJ3,Q8NGF0,Q8NGJ2,Q96RD3,Q8NGH9,Q8NGJ4,Q8NGK5,P0C646,Q9H346,Q8NH55,Q8NH60,Q96RD2,Q6IFG1,Q8NGK6,Q8NGK2
8379	Q9BW91
8380	Q9BYE7
8381	Q9GZM5
8382	Q9H5K3
8383	Q9H813
8384	Q9UBP4
8385	Q9Y3F4
8386	A2VCK2
8387	O95825
8388	P14316	P10914,
8389	P47211
8390	Q14973
8391	Q17RN3
8392	Q2KHT4
8393	Q5JRV8	Q8WV15,
8394	Q8IV48
8395	Q8NBI3
8396	Q8NEP7
8397	Q8WTS1	Q8TB40,
8398	Q8WWH5
8399	Q96BW5
8400	Q96MB7
8401	Q9H1E5
8402	Q9H9Y2
8403	Q9NWT6
8404	Q9UIM3
8405	O43681
8406	O75477	O94905
8407	O75764	Q15560,P23193
8408	O75953	P25685,Q9UDY4
8409	P09001
8410	P0C263
8411	P47883	P47888,P47893,P47881
8412	Q13454	Q9H0U3,
8413	Q14093
8414	Q14376
8415	Q30201
8416	Q5VVQ6
8417	Q7Z7A3
8418	Q86WS5
8419	Q8IV42
8420	Q8N446
8421	Q8NH41	O95013,Q8NGL6,Q8NGN8,Q8NH51,Q8NGB2,P0C645,Q8NGF9,Q8NH40,Q8NH05,Q8NGM1,A6NHA9,Q8NGI6,Q8NGB9,Q8NGD5,Q6IEV9,Q8NGP3,Q8NGF8,Q96R69,Q8NGP8,P0C7N5,Q8NH42,Q8NH70,Q8NGE8,Q8NGA8,Q8NGB4,Q8NGP2,Q8NGB8,P0C617,Q8NH73,Q8NH85,Q15615,P0C604,Q8NH18,Q8NGL9,Q96R67,Q8NGP0,Q8NGD2,Q8NGZ3,Q8NH43,Q6IEY1,Q8NGD4,Q8NH21,Q8NGP6,A6NMZ5,Q8NGC6,Q96R72,Q8NH72,Q8NGI4,Q6IF82,Q8NGD3,Q8NGG1,Q8NH83,Q8NH49,Q8NH10,Q8NGJ1,Q8NGL7,P0C7N1,Q6IEU7,Q8NGN0,Q8NH50,P58180,Q9GZK7,Q8NGP4,Q8NH37,Q8NGC2,Q8NGG0
8422	Q96RI9	Q96RI8,Q96RJ0,Q969N4
8423	Q9BWW7	Q9NQ03
8424	Q9P0M2
8425	Q9P2T1	P36959
8426	Q9UHP6
8427	A0A075B734	O14520,A6NL99,
8428	A6NGB0	P0C7N4
8429	A8MVJ9	Q9NWY4
8430	O14828	Q969E2,O15127,Q8TAC9,O15126
8431	P02750
8432	P03891
8433	P14920	Q99489
8434	P17275	P05412,P17535
8435	P23511
8436	Q14CW9	Q96GX2
8437	Q5JS37
8438	Q6UWU4
8439	Q6ZNQ3
8440	Q8IW45
8441	Q8N9I9
8442	Q8NGC5	Q8NGU1,Q8NGX8,Q8NGM8,Q8NGT5,O95222,Q6IFH4,Q8NGW1,Q8NGU2,O95007,Q8NGZ6,Q8NGN1,Q8NGX9
8443	Q8TDV2
8444	Q96DB2
8445	Q96S42
8446	Q9NP66	Q9P0W2
8447	Q9P2M1
8448	Q9UJV8	Q00577,Q96QR8,
8449	Q9UKP3	Q9UHD1
8450	O14843	O15552,O15529,
8451	O15160
8452	O43542
8453	O43827
8454	O95274
8455	P00540
8456	P20933
8457	P23942
8458	P50613
8459	P53597
8460	P59797	P63302,
8461	P98172	P52799,Q15768
8462	Q15814
8463	Q15853	P22415
8464	Q6FHJ7	Q92765
8465	Q86TE4
8466	Q8IU99	Q86XJ0,
8467	Q8IZA3
8468	Q8IZL9
8469	Q8WVM0
8470	Q96MS3
8471	Q9BUM1
8472	Q9H0I2
8473	Q9NS75
8474	Q9UBE0
8475	Q9Y2V3	Q96IS3,
8476	A0A1W2PPF3
8477	O15527
8478	O76027
8479	P02749
8480	P17676
8481	P50616	Q14106,
8482	P54826
8483	Q03060	P16220,P18846
8484	Q12952	A0A1W2PRP0
8485	Q5TEU4
8486	Q7Z5S9
8487	Q86YD5
8488	Q8NCY6
8489	Q8TC84
8490	Q99933
8491	Q9BZ19
8492	Q9GZM8	Q9NXR1
8493	Q9H3K2
8494	Q9HBL6
8495	Q9UIB8
8496	Q9Y242
8497	B3EWF7
8498	O00421
8499	P0C7X3
8500	P19883	O95633,
8501	P35227	P35226,
8502	P57768
8503	Q16342
8504	Q16589	P51959
8505	Q2TBC4
8506	Q4G1C9
8507	Q6TCH4	Q9NXK6,
8508	Q8N0S6
8509	Q8NAA5	Q2VPJ9
8510	Q8NBM4
8511	Q96DX7
8512	Q96KD3	Q6NXP2
8513	Q9BQP7
8514	Q9NPG8
8515	Q9NS73
8516	Q9P0K9
8517	Q9UJ70
8518	A0A087X0L6	Q70EL3
8519	A0PJX8
8520	A6NFE2
8521	A6NMT0
8522	H7BZM6	A0A087WV53
8523	O14862	W6CW81,
8524	O15541	Q8IZP6,
8525	P21731
8526	Q02338
8527	Q16651	Q9GZN4
8528	Q1HG43	Q1HG44,
8529	Q53EV4
8530	Q53RT3
8531	Q6NTE8
8532	Q7Z6M3
8533	Q8N0V3
8534	Q8NGW6	Q8NGY3,Q8NGY2,Q8NGY5,Q8NGY6,Q8NGY0,
8535	Q96AM1
8536	Q96F63
8537	Q96GM1	Q32ZL2,Q8TBJ4
8538	Q9BWW8
8539	Q9BXJ8	A0PK00
8540	A6NEK1
8541	O00321
8542	O00574
8543	P25105
8544	P61962
8545	Q3LIE5
8546	Q5JXA9
8547	Q5VYX0
8548	Q5VZI3
8549	Q8N1S5
8550	Q8NH61	Q9Y5P1,Q8NH53,Q8NGK4,Q8NH57,Q8NGJ6,Q8NGJ5,Q9H2C8,Q8NGH7,Q9H343,Q8NGK3,Q8NGH6,Q8NGI2,Q8NGJ9,Q8NGK1,Q8NGF1,Q8NH64,A0A3B3IT45,Q9H344,Q9H2C5,Q9H255,Q8NH56,Q8NGJ7,Q8NH59,Q9UKL2,Q9H341,Q9Y5P0,Q8TCB6,Q9H339,Q8NGF3,Q8NH63,Q8NGI0,Q9H340,Q8NGK0,A6NGY5
8551	Q96C23
8552	Q96G28
8553	Q96HL8
8554	Q96MA1
8555	Q99633	M0R3G1,M0QXG2,M0QXX3
8556	Q9BQA1
8557	Q9BTX7
8558	Q9GZY8
8559	Q9NRS6
8560	Q9NX94
8561	Q9UK28	M0R134,
8562	A8MX34
8563	O95400
8564	P56937
8565	Q5T230
8566	Q5T6V5
8567	Q7Z4I7	P48059
8568	Q86W42
8569	Q8IZV5
8570	Q8N3I7
8571	Q8N4W6
8572	Q8WUT9
8573	Q95460
8574	Q96PU8
8575	Q9BUN1
8576	Q9Y376	Q9H9S4,
8577	Q9Y603
8578	A0A1W2PR95	P78318,
8579	A6NHS7
8580	O14681
8581	P40937
8582	Q0GE19
8583	Q14565	Q06609,
8584	Q5T9G4
8585	Q7Z6L0
8586	Q86UW1
8587	Q8IXQ4
8588	Q8IYK8	P55042,P55040,O75628
8589	Q8N0X4
8590	Q8TD22
8591	Q969V1
8592	Q96IW2
8593	Q96IZ0
8594	Q96MN9
8595	Q9GZT4
8596	Q9H0A9
8597	Q9H649
8598	Q9UNA3
8599	Q9UNI6
8600	O00398	Q9BXC1
8601	O00757	P09467
8602	O76071
8603	P07858
8604	P33241
8605	Q13825	Q86YB7
8606	Q14320	Q9Y247,
8607	Q15080
8608	Q5HYJ3	Q8TAV0
8609	Q6IEG0
8610	Q6ZNG2
8611	Q8TBZ6
8612	Q96BY9
8613	Q96H22
8614	Q9HCN6
8615	Q9UH36
8616	Q9Y394
8617	O14832
8618	O76075
8619	O95433	Q719I0
8620	P0C7Q5	Q96KT7,P0C7Q6,Q8N808
8621	P31277	P31270,O43248,
8622	P40926
8623	P51884
8624	P53539	P15407
8625	P59534	P59535
8626	Q01664
8627	Q07352
8628	Q3B726
8629	Q6X784
8630	Q9NR21
8631	Q9NYK5
8632	Q9UJ42
8633	Q9UN81
8634	Q9Y5R4
8635	Q9Y5Z9
8636	O14718
8637	O43414
8638	P37837
8639	P38484
8640	Q5VT66	A0A494C1P3,Q969Z3
8641	Q6P4A7
8642	Q7L211
8643	Q7L3B6
8644	Q8IVB5	Q8N485,
8645	Q8IYL9
8646	Q96C86
8647	Q96P68
8648	Q9BV23
8649	Q9P296
8650	Q9UBP5	Q9Y5J3,Q9NQ87,
8651	Q9UG22	Q96F15,
8652	Q9Y271
8653	O00180	Q9Y257
8654	O14657	Q5JU69,O14656
8655	O75794
8656	P31937
8657	Q13426
8658	Q15762
8659	Q16570
8660	Q496M5
8661	Q4G0F5	O75436,
8662	Q5TC63
8663	Q6ZVW7
8664	Q8IYX1
8665	Q8TDX5
8666	Q96DT0
8667	Q96HH6
8668	Q96P67
8669	Q9BVH7	Q9H4F1,Q969X2,
8670	Q9H0P0	Q969T7,
8671	Q9NV92	Q9BT67,
8672	Q9Y5Y5
8673	O76003
8674	O94766	Q9NPZ5,Q9P2W7,
8675	O95238
8676	P06746
8677	P09668
8678	P25445
8679	P49639	P14653,
8680	Q03405
8681	Q13291
8682	Q16698
8683	Q5EB52
8684	Q5SQS8
8685	Q5UAW9
8686	Q8N4T4
8687	Q8TDV5
8688	Q96BN2
8689	Q96DD0
8690	Q9H2F9
8691	Q9NPF4
8692	Q9NQ25
8693	Q9P2W9
8694	Q9Y576
8695	A0A1B0GTJ6
8696	A6NCL1
8697	A6NHQ2	P22087,
8698	O60911	P43235,P25774,P07711,
8699	O75031
8700	O75829
8701	P17707
8702	P40925
8703	P61964	Q86VZ2,
8704	Q13487
8705	Q2I0M4
8706	Q5SQQ9	Q9UIW0,
8707	Q5TH74
8708	Q6H3X3	Q9BZM4,Q9BZM6,Q9BZM5,Q5VY80
8709	Q86WC4
8710	Q8N336
8711	Q8N387
8712	Q92905
8713	Q96IZ7
8714	Q9BT17
8715	Q9BXA5
8716	Q9H2U2	Q15181
8717	Q9H6Y5
8718	Q9H977
8719	Q9HB09
8720	Q9NZL9
8721	Q9UIC8
8722	Q9UQ10
8723	A0A1B0GTS1	A0A1B0GWH4,
8724	O14908	Q8TF65,Q8TF64
8725	O95755	Q9BZG1
8726	P13804
8727	P20042
8728	P46094
8729	P48146	P48145,
8730	P59533
8731	P78367
8732	Q11206
8733	Q15390
8734	Q330K2
8735	Q49SQ1
8736	Q86SQ9
8737	Q8N5U0
8738	Q8N8Q8
8739	Q96CH1
8740	Q96IV6
8741	Q9Y4X0	Q6DCA0,
8742	P16260
8743	P29966
8744	P32245	P41968,Q01718,P33032,Q01726
8745	Q06136
8746	Q53FA7
8747	Q6UXG3
8748	Q86UT8
8749	Q86XD5
8750	Q8IZU1	Q8IZT9,
8751	Q969S2
8752	Q96DU3
8753	Q96LI9
8754	Q96T54	A0A075B6Z1,Q96T55
8755	Q99675
8756	Q9H9J2
8757	Q9UBM4	Q99645
8758	Q9UKF7
8759	A1A4V9
8760	A8MZF0
8761	O00273
8762	O60902	O15266,
8763	O75752
8764	O95900
8765	P17542	P12980,Q16559
8766	P53611
8767	Q14330
8768	Q15293	O43852,Q96D15,E9PP27,
8769	Q53HC0
8770	Q6PKX4	Q9P104,Q8TEW6
8771	Q6UXU4	A8MUP6
8772	Q969S0
8773	Q96MG2
8774	Q9BUD6
8775	Q9H6J7
8776	Q9NZC3
8777	Q9UIL8
8778	Q9Y266
8779	Q9Y274
8780	A1A519
8781	O43638
8782	O75791	Q8TC17,P62993,Q13588
8783	O95218
8784	P0C5J1	Q9NVL1,Q8N7N1,Q96G04,A6NEL3
8785	P13716
8786	P31314	O43711,O43763
8787	P50479	O00151
8788	P62136	P62140,P36873
8789	Q3SXM5
8790	Q6P5S2
8791	Q7Z7C7
8792	Q86XW9
8793	Q8N5I4
8794	Q8N815
8795	Q8TDU6
8796	Q96LB1	Q96LB2,Q96LA9,Q8TDS7,Q96LB0,
8797	Q9NU53
8798	Q9UBQ6
8799	A6NHX0	Q8NAP1
8800	M0QZC1
8801	P42081
8802	Q08257
8803	Q14914
8804	Q15417	P51911,Q99439,Q9UI15,P37802,Q01995
8805	Q5JPI3
8806	Q5JRS4
8807	Q5TEZ5
8808	Q6PCB6	Q5VST6,Q96GS6
8809	Q7RTP0
8810	Q8WWX0	Q8WXH4,Q96DX5,Q8WXK3
8811	Q8WZ19	Q13829,Q9H3F6,
8812	Q96GA7	P20132,
8813	Q96L58
8814	Q96PL2
8815	Q9BXJ3
8816	Q9H147
8817	Q9NRQ2	Q9NRY6,A0PG75,O15162,Q9NRY7
8818	Q9NUV9
8819	Q9NWV8
8820	Q9UET6
8821	Q9UN30
8822	Q9Y256
8823	Q9Y5K5
8824	Q9Y5U2
8825	O43684
8826	O75493	Q9NS85
8827	O75771
8828	P0C025
8829	P14061	Q9NYR8
8830	P29460
8831	P30968
8832	Q07687	O60479,F8VXG1,P56179,P56178
8833	Q13011
8834	Q5JUK2
8835	Q5TC12
8836	Q6SA08
8837	Q6ZMC9
8838	Q7RTS3
8839	Q7RTY5	Q7RTY3
8840	Q8N4F7	Q9H920,
8841	Q8NEL0
8842	Q8NGR1	A6ND48
8843	Q96BK5
8844	Q9GZZ0
8845	Q9H7L9
8846	Q9UBQ7
8847	Q9UJ71
8848	O75344
8849	P52961
8850	Q12796	Q9NPJ4
8851	Q13227
8852	Q15555	Q15691,Q9UPY8
8853	Q5HYK3
8854	Q5VY09
8855	Q69YI7
8856	Q6PCB8
8857	Q7L5D6
8858	Q7L5N1
8859	Q86X76
8860	Q86XE5
8861	Q8N0Y2
8862	Q96IQ7
8863	Q9BYB4
8864	Q9BZR8
8865	Q9H425
8866	Q9UBV7
8867	Q9Y375
8868	A1L453
8869	A8MV65
8870	O00602	Q15485,O75636
8871	O15442	Q15777
8872	O60683
8873	O75190	Q8WWF6,Q7Z6W7
8874	P26651
8875	P51857	P17516,Q96JD6,P52895,P14550,P42330,Q04828,O60218,Q5T2L2,C9JRZ8,P15121
8876	Q00534	P11802,
8877	Q13790
8878	Q6DKI7
8879	Q86V86	P11309,Q9P1W9,
8880	Q8NFH4
8881	Q8NFH5
8882	Q8WXF8	O75618
8883	Q9BVC4
8884	Q9NQG5	Q96P16
8885	Q9NXK8
8886	A0A1B0GVH6
8887	A6NGH7
8888	O14662
8889	O95258	Q5SVS4,
8890	P04201
8891	P08574
8892	P13686
8893	P18065
8894	P43897
8895	Q08334
8896	Q10586	Q16534,Q10587,
8897	Q13347
8898	Q2TAL6	B2RUY7,
8899	Q5XKR4
8900	Q6IAN0	A6NNS2,
8901	Q6PL24
8902	Q6UXA7
8903	Q8N999
8904	Q8NH08
8905	Q8TD46	Q6Q8B3,
8906	Q8WTP8	Q96AZ6
8907	Q8WWU7	Q8WWA0
8908	Q96F83
8909	Q96GY0	Q5TFG8
8910	Q96KP6
8911	Q9BYD6
8912	Q9H6V9
8913	Q9NQX5
8914	A0A0U1RQG5	P0C2W7,A0A087WWU0,Q5JQC4
8915	O43255	Q8IW03,Q8IUQ4,
8916	P0C875
8917	P25686	Q8NHS0
8918	P51665
8919	Q8NGI3	P0C7T3,Q8NGH5,Q8NGH8,Q8NH76,Q8NH54,Q8NGI1,
8920	Q8TC99
8921	Q8WVE6
8922	Q8WXQ3
8923	Q96G79
8924	Q96MH6
8925	Q9HC07
8926	Q9NUQ9	Q9H0Q0,
8927	Q9NY26
8928	Q9Y673
8929	W5XKT8
8930	A8MPS7
8931	O00628
8932	O15121	Q6QHC5,
8933	O95847
8934	P09758	P16422,
8935	P31995	P12318,O75015,P31994,P08637
8936	P51946
8937	P55087
8938	P56470
8939	P82673
8940	Q08722
8941	Q13516	Q7RTU3
8942	Q13642	Q13643,Q14192,Q5TD97
8943	Q5PSV4	Q9HCU9
8944	Q6ZVK8
8945	Q7Z624
8946	Q8NCA9
8947	Q8NGJ8
8948	Q8TD94	Q9BXK1,
8949	Q9BW85
8950	Q9BXS4
8951	Q9H936	Q9H1K4
8952	Q9HA72
8953	Q9NUJ7
8954	Q9Y240
8955	P24387
8956	P55735
8957	P58505
8958	P78383
8959	Q7LFL8	Q9H2H0
8960	Q8N5Y8
8961	Q96KB5
8962	Q96NB2	Q9BWM7,Q9H9B4,
8963	Q96S97	A6NDP7
8964	Q9H477
8965	Q9Y388
8966	Q9Y5Y7
8967	A6NDG6	Q96GD0,
8968	A6NP61
8969	P06734
8970	P43234
8971	Q13630
8972	Q1W6H9
8973	Q5T2D2
8974	Q5VVX9
8975	Q63HM9	Q0VAA5,
8976	Q71RG4
8977	Q8N5Z5	Q9NXV2,Q14681
8978	Q96FV0
8979	Q96SQ7
8980	Q99608
8981	Q9BSK2	Q96CQ1
8982	A6NFC9
8983	A6NND4
8984	O75821
8985	P15172	P23409,P13349
8986	P53384	Q9Y5Y2,
8987	Q00056	P17483,P09016,P09017,
8988	Q13155
8989	Q6IF63
8990	Q6ZQR2
8991	Q8IW00
8992	Q8WZ55
8993	Q96C36	Q53H96,P32322
8994	Q96FM1
8995	Q96QS1
8996	Q9BT76
8997	Q9BXD5
8998	Q9HC21
8999	Q9P2X3
9000	Q9Y3S2
9001	O00270
9002	O14626
9003	O14734
9004	O43609	O43610,O43597,Q9C004
9005	P57060
9006	P59541	Q9NYV9,Q9NYV8,P59539,P59543,P59542,P59537,P59540,P59544,P59538
9007	Q6PK18
9008	Q8TB03
9009	Q8TB37
9010	Q96HD9	P45381,
9011	Q96LL4
9012	Q99795
9013	Q9BPW9	Q92781,O75452,Q8NEX9,O14756
9014	Q9BTD3
9015	Q9H7P6
9016	Q9NRD0
9017	Q9P055
9018	Q9Y2S2
9019	Q9Y2T6
9020	O75208
9021	P03886
9022	P11908	P21108,P60891
9023	P27695
9024	P59551	P59536,
9025	Q10588
9026	Q16585
9027	Q7L5L3	Q8N9F7
9028	Q7RTY9	Q9Y6M0,
9029	Q86VD7
9030	Q8WVY7
9031	Q92820
9032	Q96EU7	P0DN25,
9033	Q96J88
9034	Q96QD9
9035	Q9BVV2
9036	Q9H1A3
9037	Q9H672
9038	Q9H8P0
9039	Q9NYW3	Q9NYW0,Q9NYW2,Q9NYW6,Q7RTR8,Q9NYW1,
9040	Q9Y315
9041	Q9Y385
9042	A0PJE2
9043	O00214
9044	O14788	Q6UY13
9045	O75486
9046	O95045	Q16831
9047	O95620
9048	P02649
9049	P05388	Q8NHW5,
9050	P0DPE3
9051	P12271
9052	P21815
9053	P25963
9054	P63244
9055	Q14257
9056	Q5T4F7	Q96HF1,Q8N474
9057	Q6J272
9058	Q6ZW13
9059	Q86VI4	Q15012
9060	Q8N8G2
9061	Q96BM1
9062	Q99697	P78337,O75364
9063	Q9H2S6
9064	Q9H4P4
9065	Q9UQK1	Q86XI6,
9066	Q9Y2D0	P35218,P00918,Q8N1Q1,P43166,P00915,P07451
9067	H3BV60
9068	P0C870
9069	P30519	P09601,
9070	P46736
9071	P49918
9072	P53370
9073	P59910
9074	Q00403
9075	Q5JTD7
9076	Q6PF06
9077	Q7Z614
9078	Q8IUN9
9079	Q8TE02
9080	Q96M95
9081	Q9BWQ6	Q9Y548
9082	Q9H1D9
9083	Q9H342
9084	Q9H6L2	H3BUA1
9085	Q9Y448
9086	A2RUC4
9087	A6NJG2
9088	A6NJG6
9089	P05198
9090	Q5R3K3
9091	Q5SQH8
9092	Q6IPT4
9093	Q6PD74
9094	Q70Z53
9095	Q7Z5J1	P28845,
9096	Q8NEJ9
9097	Q8NFV4
9098	Q8TEB9
9099	Q8WWB5
9100	Q9BRX9
9101	Q9H0C2	P12235,P05141,P12236
9102	Q9H0W9
9103	Q9H2D1
9104	A0A494C1R9	Q01534,A6NKD2,P0CW01,P0CV98,P0CW00,P0CV99
9105	P10451
9106	Q02978	Q9UBX3,
9107	Q14140
9108	Q14894
9109	Q16836
9110	Q5BJH7	O95070,
9111	Q5JTN6
9112	Q5JW98
9113	Q6P2I3	Q96GK7,
9114	Q8IY42
9115	Q8NGZ2	Q8NHC7,
9116	Q93070
9117	Q96DB5
9118	Q96EK4
9119	Q96H78
9120	Q96HY6
9121	Q99453	O14813
9122	Q9BRF8
9123	Q9BRY0	K7EQS6
9124	Q9GZR5	Q9BW60,Q9NYP7,A1L3X0,Q9NXB9,
9125	Q9H4I8	Q9NQF3,
9126	Q9NSU2
9127	Q9NT62
9128	Q9NWD8
9129	Q9P287
9130	Q9Y6E7
9131	A6NIE9	P20231,Q9BZJ3,Q15661
9132	O43765	Q96EQ0,
9133	O75569
9134	P04818
9135	P08247	Q5VXT5,Q16563,Q8TBG9
9136	P13051
9137	Q5MJ70
9138	Q6UXN9
9139	Q7Z769
9140	Q8N7C0
9141	Q8NCR3
9142	Q96EZ4
9143	Q96LJ7
9144	Q99626	P47902,O14627,
9145	Q9H9E1	O14593
9146	Q9HC38
9147	Q9HC98	Q8TDX7,
9148	Q9P127
9149	Q9UNQ2
9150	Q9Y6I9
9151	Q9Y6J8
9152	O00764
9153	P22748
9154	P23490	A0A286YF01,Q6L8G9,Q701N2,P26371,Q701N4,A0A286YFG1,Q6L8H4,A0A286YFB4,O75690,Q6L8G4,Q6L8H2,A0A286YEY9,A0A286YF77,A0A286YEV6,A0A286YF60,Q6L8H1,A0A286YEX9,A0A286YF46,Q6L8G5,Q6L8G8
9155	P55916	P25874,P55851
9156	P78549
9157	Q12904
9158	Q15628
9159	Q53GQ0	P37058
9160	Q5TBB1
9161	Q6FI81
9162	Q86SM8
9163	Q8N2R0	Q8TAX0
9164	Q8NAV1
9165	Q96HP4
9166	Q96IQ9
9167	Q99747
9168	Q9UJJ7
9169	Q9UJK0
9170	O14495	A0A286YER9,A0A286YES4,O14494,A0A286YF41,A0A286YEZ7,O43688
9171	P07307	P07306
9172	P49247
9173	P53007
9174	Q53S58
9175	Q641Q3	Q9UJH8,
9176	Q6P2C8
9177	Q6PJQ5	Q6PIV2
9178	Q6TCH7
9179	Q6UXL0
9180	Q6ZT89	Q6Q0C1,Q8N413
9181	Q86YW5
9182	Q8IXY8
9183	Q9BV68	Q9Y4L5,U3KQF4,
9184	Q9BYD3
9185	Q9H7M9
9186	Q9HAB8
9187	Q9NWW5
9188	A0A3B3ISS9	P0DML3,P01242,Q14406,P01241,P0DML2,
9189	O00487
9190	O95159
9191	P18827
9192	Q4W4Y0
9193	Q6UWI2
9194	Q6ZR62
9195	Q7Z7C8
9196	Q96AB6
9197	Q96KN1	Q96KN4
9198	Q9BSV6
9199	Q9BX67
9200	Q9H9Y4
9201	Q9NXA8
9202	Q9Y2C3
9203	A7E2U8
9204	O14562
9205	P51948
9206	Q6ICG8
9207	Q7Z4L9
9208	Q8N3Y7	Q7Z5P4,Q8NBQ5
9209	Q8N4L4
9210	Q8N5C1
9211	Q8WVZ1
9212	Q8WXK4
9213	Q8WYR4
9214	Q96BW1
9215	Q96CW6
9216	Q9BT49
9217	Q9H479	Q9HA64
9218	Q9H4K1
9219	Q9HC97
9220	Q9NP94
9221	Q9NRN7
9222	A6NFT4
9223	O14579
9224	O95158
9225	O95861
9226	P23280
9227	Q12841
9228	Q13889
9229	Q16775
9230	Q5SW96
9231	Q7L266
9232	Q99988
9233	Q9NXF8	Q9NYG2,
9234	Q9NZD8
9235	Q9UHR5
9236	A8MYB1	Q8N6Q1
9237	O43808
9238	Q13287
9239	Q5H9E4
9240	Q69YZ2
9241	Q6UXR4
9242	Q8N4L8
9243	Q92890
9244	Q96AG4
9245	Q96IW7	Q9BRL7
9246	Q9BZQ4
9247	Q9H8S5
9248	Q9NP79
9249	Q9NTX5
9250	Q9NUM3
9251	Q9Y2U2
9252	O15165	Q969W9
9253	P07910	Q9UKM9,A0A0G2JPF8,B2RXH8,O60812,A0A0G2JNQ3,B7ZW38,Q86SE5,P0DMR1
9254	P50897
9255	Q7Z3D4
9256	Q86U42	A6NDY0,
9257	Q8IVM0
9258	Q8WWP7	Q6P9H5,
9259	Q96BJ3
9260	Q99848
9261	Q99946
9262	Q9BRJ2
9263	Q9BY42
9264	Q9GZW5
9265	Q9H7B2
9266	Q9NUJ1
9267	A6NCN8
9268	O75716
9269	O95859
9270	P28328
9271	Q13609
9272	Q14232
9273	Q15287
9274	Q5T653
9275	Q6NSW7	Q9H9S0,Q8N7R0,
9276	Q7Z412
9277	Q7Z602
9278	Q86SG2
9279	Q8N386
9280	Q8NDV1
9281	Q8NEY3
9282	Q96A73
9283	Q96NL1
9284	Q9GZS3
9285	Q9UHQ9	P00387,Q6BCY4
9286	Q9UJJ9
9287	Q9Y5I7
9288	A6NMU1
9289	O76036
9290	P02686
9291	P10646
9292	P35030	Q8NHM4,Q9P0G3,Q9UKR0,O60259,P07477,P07288,Q9Y337,P07478,P06870,P20151
9293	P46108	P46109,
9294	P50222	P50221,
9295	P55073	P49895,
9296	Q569H4
9297	Q6IMI6	O75897,P50226,P0DMM9,H0Y8G0,P49888,P50225,O00338,O43704,P0DMN0
9298	Q6PIV7	Q3KQZ1
9299	Q6ZTR7	A1XBS5,
9300	Q7L190	Q7Z7J5
9301	Q8IWE4	Q6PH85,Q96GG9
9302	Q8N5C7
9303	Q8NI37
9304	Q96DW6
9305	Q96I82
9306	Q9BZM3	Q9H4S2
9307	Q9H079
9308	Q9NQC8
9309	Q9NVM6
9310	Q9UBP9
9311	P05026
9312	P28360	P35548,
9313	P55210	P42574,
9314	Q5VYS4
9315	Q63HM1
9316	Q6IMI4
9317	Q7Z419	P50876,
9318	Q8N0Z8
9319	Q8N8R3
9320	Q8NC24
9321	Q92537
9322	Q96DC8
9323	Q99685
9324	Q9BRQ3
9325	Q9BY49
9326	Q9NX52
9327	Q9UBR2
9328	Q9UKJ1	Q9UKJ0,
9329	Q9UNE7
9330	A0A0U1RQE8	Q6IB77,Q969I3,Q8WU03
9331	O75144	A0A087X1L8
9332	O75840	Q99612,
9333	O75911
9334	O76061
9335	P0DME0	Q01105
9336	P19623
9337	P42126
9338	P49184
9339	P56962
9340	Q5T7M4
9341	Q63HQ0
9342	Q6ZN03
9343	Q6ZR03
9344	Q86UF4
9345	Q8N9F0
9346	Q9BU89
9347	Q9NXW9
9348	Q9UMR5
9349	A6NM36
9350	O43772
9351	O75880	O43819
9352	Q13371	P20941,
9353	Q6GPH4
9354	Q6P656
9355	Q8N123
9356	Q8N6D5
9357	Q8TDQ0
9358	Q96D31	Q9BRQ5,Q96SN7
9359	Q96PS8	Q92482,O43315,
9360	Q99674
9361	Q9BVW5
9362	Q9BXI2	Q9Y619
9363	Q9HAI6
9364	Q9UJA2
9365	Q9Y314
9366	A5LHX3	P28074,P28062
9367	A8MTL3
9368	A8MUZ8	Q6ZN79,A8MWA4,A8MVS1,P0CI00,P0CH99
9369	O14842
9370	O15144
9371	O95407
9372	O95749
9373	P28907
9374	Q15526
9375	Q496A3
9376	Q68CL5
9377	Q6NXT1
9378	Q7L4S7
9379	Q7Z692
9380	Q86YI8
9381	Q8IVV7
9382	Q8NHV1
9383	Q8WZ71
9384	Q96H79
9385	Q9BU64
9386	Q9BXY0
9387	Q9H469
9388	Q9NZC4
9389	A6XGL0	Q8NCW5
9390	O43186	P32243,
9391	O75792
9392	O75845
9393	O95073
9394	O95685	Q9H7J1,
9395	P40855
9396	Q15493
9397	Q8NE22
9398	Q92600
9399	Q92874	P24855,
9400	Q96KX2
9401	Q96LD1	Q13326,Q92629
9402	Q96M11
9403	Q99623	P35232,
9404	Q9BQT8
9405	Q9GZZ7
9406	Q9H6F2	Q9NVV0,
9407	Q9H9Q4
9408	Q9HBL8
9409	Q9NP98
9410	Q9NQ48
9411	Q9NVA1
9412	Q9NYW4
9413	Q9NYW5
9414	Q9NYW7
9415	Q9UEE9
9416	Q9UGN4	Q496F6,A0A0K2S4Q6,Q08708
9417	Q9Y624
9418	A4D161
9419	B1ATL7
9420	O00560	Q9H190
9421	P20774
9422	P25311
9423	P29372
9424	P36542
9425	P45379	P13805,P45378,
9426	P50053
9427	P57087
9428	Q6ZSA7
9429	Q8NBA8
9430	Q96CA5
9431	Q96CN7	Q96AB3,
9432	Q9H115	P54920,
9433	Q9H4A6	Q9H4A5
9434	Q9H6K1
9435	Q9NWX6
9436	Q9UH92
9437	A0A1B0GTZ2
9438	F8VZ95	P57076,H7BZW1
9439	O14972
9440	P07992
9441	P0C7I6
9442	P11836
9443	P25325	Q16762
9444	P46777
9445	Q04323
9446	Q12846	P32856,Q16623,P61266,Q13277
9447	Q14249
9448	Q15006
9449	Q15274	C9JCJ5
9450	Q3SY17	Q9H1U9,
9451	Q495C1
9452	Q5SQ64
9453	Q5U3C3
9454	Q6P1N9
9455	Q8NBL3	H3BS89
9456	Q92535
9457	Q96HH4
9458	Q9BSH4
9459	Q9HAV5
9460	Q9NTI7
9461	Q9NYK6
9462	Q9Y316
9463	A6NI79
9464	P04233
9465	P49069
9466	P53004
9467	Q24JQ0
9468	Q5XG99
9469	Q8N614
9470	Q8N7R1
9471	Q96M98
9472	Q99836
9473	Q9H3L0
9474	Q9NVL8
9475	Q9P015
9476	Q9UK22	Q8NI29,Q9NRD1,Q96EF6,Q9H4M3
9477	Q9Y320
9478	Q9Y399
9479	A6NCS6
9480	A6NM10	Q8IXF9
9481	P08865
9482	P13726
9483	P24385	P30279,P30281
9484	Q14749
9485	Q5T8R8
9486	Q6P5X7
9487	Q6UWI4	A0PJX4
9488	Q8IY26	Q8NBV4
9489	Q8N1A0
9490	Q8N4B5
9491	Q8NEG2
9492	Q8WXJ9
9493	Q9BQ89
9494	Q9H1R2	Q9NRW4,
9495	Q9H400	V9GYV3,A0A087WT57
9496	Q9ULZ2
9497	A6NDU8
9498	O95858
9499	O95873
9500	P06748
9501	P45880	P21796,Q9Y277
9502	P49788
9503	Q16637
9504	Q5VT99
9505	Q6P047
9506	Q6P1S2
9507	Q86TL2
9508	Q8N2C3
9509	Q8N4C7
9510	Q9HBV2
9511	Q9NQ60
9512	Q9UL40	Q9H898,
9513	O14836
9514	P15880
9515	P55212
9516	Q13868
9517	Q15800
9518	Q2T9L4
9519	Q5MJ68
9520	Q6UXB4
9521	Q7Z5A4
9522	Q8IZ81
9523	Q8N6M0	Q7L8S5
9524	Q8NDD1
9525	Q96E22
9526	Q96ES7
9527	Q99944
9528	Q9BYG3
9529	Q9NRG7
9530	Q9P0N9
9531	A5D6W6
9532	A6NIK2	Q5BKY1
9533	P0DO97
9534	P49406
9535	P50135
9536	Q14165
9537	Q16635
9538	Q3KNW1	O95863,O43623
9539	Q5GJ75	Q8WVP5,O95379,Q6P589
9540	Q6ZUT1
9541	Q7Z5W3
9542	Q8IX29
9543	Q8WY41
9544	Q92564	Q9BTE7
9545	Q96B33
9546	Q96BT1
9547	Q96P88
9548	Q99614
9549	Q9H019
9550	Q9H3H3
9551	Q9H8T0
9552	Q9NUI1
9553	Q9NX31
9554	Q9UFF9	Q9UIV1,
9555	Q9UIY3
9556	A6NGB7	M0R296
9557	A6NH11
9558	A8MVZ5
9559	C9JJ37
9560	P17936	P24593,
9561	P28069
9562	P29084
9563	P47804
9564	P51164
9565	Q15024
9566	Q5BJD5
9567	Q5JPI9	H3BQF6,
9568	Q5SRE7
9569	Q5T0T0	Q8TCQ1
9570	Q6ZP29
9571	Q86WA6
9572	Q8WWC4
9573	Q8WZ04	A0A2R8Y5M8
9574	Q96G21
9575	Q96L15
9576	Q9NPE2	A0A087WVE0,
9577	Q9NUL5
9578	Q9NYV7
9579	Q9Y365
9580	A8MXD5
9581	O00625
9582	O95567
9583	P11245	P18440
9584	P13378	P17481,P31273,
9585	P30084
9586	P35219
9587	Q14135
9588	Q5H913
9589	Q6PII5
9590	Q6ZTW0
9591	Q8IUH2
9592	Q8N7S6
9593	Q8TDQ1	A8K4G0,Q6UXZ3,
9594	Q969X5
9595	Q99598
9596	Q9BUV0
9597	Q9NWS0
9598	Q9NZQ7
9599	Q9Y2B4
9600	O43396
9601	P00491
9602	P46926	Q8TDQ7,
9603	Q3SX64
9604	Q6PHW0
9605	Q6PK04
9606	Q7Z6A9
9607	Q86SM5
9608	Q8N5M1
9609	Q8N6G2
9610	Q8TC26
9611	Q96A28
9612	Q96FX7
9613	Q96HS1
9614	Q96MP8
9615	Q9BQE6
9616	Q9BXJ2	Q9BXJ5
9617	Q9HA38
9618	Q9NZ63
9619	B0YJ81	Q6Y1H2,
9620	O14732	P29218,
9621	O95456
9622	P09038	P05230
9623	P0C7M4	Q9BQY4,
9624	P30039
9625	P33681
9626	P62995	Q13595,
9627	Q02878
9628	Q15116
9629	Q53H82
9630	Q5SZD4
9631	Q6IPU0
9632	Q9H765
9633	Q9Y2Y9	Q13886,A0A087X1K6
9634	A0A0U1RRI6	A0A0U1RR11,P0DPI3,Q7Z7K6,
9635	A6NJI9
9636	O75558
9637	O75631
9638	P24071
9639	Q6GTX8	Q6ISS4,
9640	Q7Z5L3	O75973,Q86Z23,Q5VWW1
9641	Q8N0W5
9642	Q8N5S3
9643	Q96E09	Q7Z309
9644	Q96EL1
9645	Q96F24
9646	Q9GZN7
9647	Q9H467
9648	Q9NX07
9649	O60930	H0YFU0,
9650	O75323	Q9BPW8,
9651	P0C2W1
9652	P0C7U9
9653	P43307
9654	P46952
9655	P47755	P52907
9656	P60174
9657	P80217
9658	Q53TN4	Q8NBI2,
9659	Q93015
9660	Q96Q83
9661	Q9UBY8
9662	A0A1B0GUY1
9663	A6NLU5
9664	O94760	O95865,
9665	P06753	P07951,P67936,P09493
9666	P49675
9667	Q56P03
9668	Q8N954
9669	Q9BR09
9670	Q9H2P9
9671	Q9H9H4
9672	Q9NPL8
9673	Q9P0V8
9674	Q9UGB7
9675	Q9ULR0
9676	Q9Y275
9677	O60725
9678	Q6UX98
9679	Q8N3Z3
9680	Q8NG50
9681	Q8TAM6
9682	Q8TCB7
9683	Q9BR01
9684	Q9UBV8	O75340,
9685	Q9UHW5
9686	A0A1W2PNU3
9687	A6ND91
9688	A6NMN3
9689	H0YL77
9690	P08034	O95377,P29033,O95452,Q6PEY0,Q9NTQ9,O75712
9691	P0C7P4	P47985,
9692	P24863
9693	P52945
9694	P78345
9695	Q13126
9696	Q4V9L6
9697	Q5JUQ0	Q5VT40
9698	Q5VVY1	Q9BV86
9699	Q6UWY2	P51124,
9700	Q86UF1
9701	Q8N9W6
9702	Q8WV48
9703	Q92956
9704	Q96SI1	Q719H9
9705	Q99943	O15120
9706	A6NGY1	Q64ET8,Q96QU4
9707	O60671
9708	P09012	P08579,
9709	P10768
9710	P11086
9711	P31275	P35452,
9712	P82970	P05204,O00479,Q15651,
9713	Q07021
9714	Q13520	P41181,P30301,P55064
9715	Q16270	Q8WX77
9716	Q7Z7D3
9717	Q8IYJ0
9718	Q8IYS5
9719	Q8N8Q3
9720	Q96BF3
9721	Q9BR61
9722	Q9BRL6	Q01130,Q16629,P84103,
9723	Q9NPF0
9724	Q9NVT9
9725	Q9UBX7	Q9UKR3,Q9Y5K2,Q9UKQ9,Q9H2R5,Q2XQG4,Q92876,P49862
9726	Q9Y2D1
9727	Q9Y3B9
9728	Q9Y4U1
9729	A8MXV6	Q96T59,
9730	O43709
9731	P0CG22	Q9BTZ2,Q13268,Q6PKH6
9732	P11049
9733	P29692	Q658K8,P24534
9734	P48023
9735	P50591
9736	P52954	Q6XYB7,
9737	P57052
9738	Q15744
9739	Q6ISU1
9740	Q96IY1
9741	Q96S21	Q12829,Q8WXH6,P0C0E4
9742	Q9BQI9
9743	Q9BXJ1	P60827,Q9BXI9
9744	Q9Y272	Q96D21,
9745	Q9Y2V0
9746	O14893
9747	O43247
9748	O43543
9749	O60921	Q8NHY5,
9750	P21912
9751	Q14469	Q9HCC6,Q9Y543,
9752	Q53HL2
9753	Q8N8F6	Q969M3,
9754	Q8NC01
9755	Q96AQ9
9756	Q96LJ8
9757	Q9BWC9
9758	Q9H3N1
9759	Q9UJQ1
9760	Q9UN19
9761	Q9Y3A4	Q9NSQ0,
9762	A0A096LPI6	A0A0B4J2D5,P0DPI2,
9763	A1E959
9764	E9PI22	P0DMB1
9765	O00165
9766	P54709
9767	Q5SZJ8
9768	Q68D91
9769	Q86U90
9770	Q8IWD4
9771	Q8NFK1
9772	Q92837	O75474
9773	Q96KN8	P53816,Q9NWW9,Q9UL19
9774	Q96LR9
9775	Q96S99	Q9H8W4,
9776	Q9BQ50
9777	Q9BQ75
9778	Q9H2W6
9779	Q9HAN9	Q96T66,
9780	Q9NPA1	Q9Y691
9781	Q9UMQ3	Q9HBU1
9782	P41217
9783	P49638
9784	P51674	Q13491,
9785	Q6ZTZ1
9786	Q6ZUS5
9787	Q7RTU5	Q9NQ33,Q6XD76
9788	Q96CS2
9789	Q9BT09	Q8N129,
9790	Q9H2K0
9791	Q9H5J8
9792	Q9NX47
9793	O15503	Q9Y5U4,
9794	O75828	P16152
9795	O95229
9796	P20645
9797	P25942
9798	P43489
9799	P47756
9800	P60201
9801	P98066
9802	Q15404
9803	Q16740
9804	Q16854	P27707,
9805	Q5T013
9806	Q6P2H8
9807	Q86T03	Q8N4L2
9808	Q99436	P40306,
9809	Q9NPC3
9810	Q9Y6Z7	Q9BWP8,
9811	H0Y980
9812	H3BQB6
9813	O15194	Q9GZU7,O14595,
9814	O43240
9815	O76038
9816	O95944
9817	Q13239	Q9H6Q3,
9818	Q2HXU8
9819	Q6ICL3
9820	Q6ZRC1
9821	Q7Z4J2
9822	Q86Y82	O15400,
9823	Q96B26
9824	Q96ET8	Q9NYZ1,A6NH52
9825	Q9H1X1
9826	Q9NQR4
9827	Q9UBP6
9828	Q9Y6N1
9829	A0PK05
9830	A6NJW4
9831	A8MTA8
9832	O94903
9833	P13598
9834	P19387
9835	P62955	Q9UF02,
9836	Q13938	Q8WWF8
9837	Q14CZ0
9838	Q5QJU3
9839	Q6ZUI0	Q5T0D9
9840	Q6ZVX7
9841	Q8N4C9
9842	Q8NC96	Q9NVZ3,
9843	Q96B21	Q9NWC5
9844	Q96H12
9845	Q96PP4
9846	Q9BQ83
9847	Q9BRP0	O00110,O14753
9848	Q9H1Y0
9849	Q9NQT5
9850	Q9UBW8	Q9H9Q2
9851	O14618	P00441,
9852	P15559	P16083
9853	P48507
9854	Q15013
9855	Q17R31
9856	Q70HW3
9857	Q71RH2	Q8TBR7,
9858	Q8IWP9	Q9BUN5,
9859	Q8IXM7
9860	Q8N1L9
9861	Q8NA92
9862	Q8TB68
9863	Q9H0E2
9864	Q9NUM4	Q9BVX2,Q96A25
9865	A2RU54
9866	A6NGA9
9867	O95096	O15522,
9868	P21583
9869	P23025
9870	P78380
9871	Q5T0U0
9872	Q5T9Z0
9873	Q86UD1
9874	Q8N4S7
9875	Q8WUB2
9876	Q92813
9877	Q96A44	Q96BD6,Q99619,
9878	Q96D96
9879	Q96DN0
9880	Q96EY5
9881	Q9BQ51
9882	Q9NTM9
9883	Q9NWB6
9884	Q9NZQ0
9885	Q9UHF1
9886	A1L170
9887	O00287
9888	O43741	Q9Y478
9889	O75663
9890	O95992
9891	P01589
9892	P31269	P17482,P31274
9893	Q5RKV6
9894	Q5SZI1
9895	Q8N5I3
9896	Q96ND0
9897	Q9BXY4	Q2MKA7,Q6UXX9
9898	Q9H2A3	Q9Y4Z2
9899	Q9ULW3
9900	A6NDL7	Q5VZV1,
9901	B1ANY3	Q7Z4H9
9902	B6A8C7
9903	P01583
9904	P0C6A0
9905	P0C7V0
9906	P21964
9907	P22676	P05937
9908	P58417	O95157,O95156,
9909	Q13162	P30048,Q06830,P32119
9910	Q14773
9911	Q5VZY2	Q8NEB5,
9912	Q6URK8
9913	Q86TG1
9914	Q8IUW5
9915	Q8IY95
9916	Q8N2U9
9917	Q8N567
9918	Q8NBQ7
9919	Q8TAK6
9920	Q8TAY7
9921	Q92530
9922	Q96FW1	Q96DC9,
9923	Q9BUJ0	Q96IU4
9924	Q9H2C2
9925	Q9Y5M8
9926	U3KQV3	P62745,U3KQA9,P08134,P61586
9927	A5PLL7
9928	O00124
9929	O95760
9930	P08861	P09093,Q9UNI1,P08218,P08217,Q99895,
9931	P15927	Q13156
9932	P20719	P09630,Q00444,P17509,P09067
9933	Q03014
9934	Q13670
9935	Q14493
9936	Q3YBM2
9937	Q53HV7
9938	Q6IQ19
9939	Q8IY49	Q15546,
9940	Q8NET5
9941	Q8NG11	P62079,Q96FV3
9942	Q96MC9
9943	Q96SZ5
9944	Q99967
9945	Q9BPX1
9946	Q9BQI4
9947	Q9H008	Q9H0R4
9948	Q9HB03	Q9H5J4
9949	Q9NPJ6
9950	Q9NQ88
9951	Q9NS61	P62166,Q9NZI2,Q6PIL6,P62760,Q9UM19,Q9Y2W7
9952	Q9Y5W9	Q9Y5X0
9953	A8MTZ7
9954	O15260
9955	O95297
9956	O95639	A6NMK7,
9957	P01584
9958	P49716
9959	Q5VUJ9
9960	Q8WUU5
9961	Q96G27	A0A096LPG2,
9962	Q96K30
9963	Q96LT6
9964	Q9BS16
9965	P12034
9966	P53701
9967	P58340
9968	P78346
9969	Q6UXV4
9970	Q7L2Z9
9971	Q8NC06
9972	Q8TCF1
9973	Q96D70
9974	Q96G25
9975	Q96JC9	Q96CJ1,
9976	Q99618
9977	Q9BTT0	P39687,O43423,O95626,Q92688
9978	A0A1W2PR82
9979	O95813
9980	P01189
9981	P01210
9982	P02647
9983	P08246	P24158,P20160
9984	P27701
9985	Q13261
9986	Q6ZUJ4
9987	Q7L8W6
9988	Q8TCT1	Q8TCD6,
9989	Q96GR4
9990	Q96PG2
9991	Q9BRQ4
9992	Q9BYD2
9993	Q9NQX7	Q9Y287,O43736
9994	Q9NUN7
9995	Q9NXJ0	E9PIX5,E9PNI3,
9996	Q9Y3V2
9997	A4D2B0
9998	A6NEV1	Q6ZRP0,Q6ZRT6
9999	I3L3R5
10000	O94907	Q9UBU2
10001	P0DMS9
10002	P15428
10003	P48060	Q6UWM5
10004	P62424
10005	Q0PNE2
10006	Q5TZF3
10007	Q6UX65	Q8N682,
10008	Q7Z4M0
10009	Q8WV22
10010	Q9NYN1
10011	Q9Y580	I3L521
10012	A0A1B0GVN3
10013	A0A494C030
10014	O00142	J3KRW8,
10015	O60828
10016	P10746
10017	P26436
10018	Q5QGZ9
10019	Q6UE05
10020	Q6UX52
10021	Q8IVQ6
10022	Q8NC54
10023	Q8WTQ4
10024	Q96BI3	Q8WW43
10025	Q9BQ65
10026	Q9NV23
10027	Q9UKW6
10028	Q9Y3A0
10029	A6NGC4
10030	O75489
10031	P28070
10032	P40261	O95050,
10033	P49863	P00746,P12544
10034	P61247
10035	Q16594	Q9HBM6
10036	Q8IVN8
10037	Q8IXQ8
10038	Q8N8I6
10039	Q8TDN7
10040	Q8WUJ1
10041	Q969U7
10042	Q96BZ8
10043	Q96C55	Q9P0T4,Q9UK33,
10044	Q96HV5
10045	Q96PY0
10046	Q96S16
10047	Q9H607
10048	Q9NPC6
10049	A0A1B0GWB2
10050	A6NNA5
10051	B0FP48	E5RIL1,
10052	F8W031	Q9Y2B0,F8W1U5,F8VP03,
10053	O75431
10054	P22090	Q8TD47,P62701
10055	P25786
10056	P28068	F6UB75,
10057	P59025	Q5QGT7
10058	Q6ZWI9	A0A0D9SG52,A0A0D9SFW1,A0A0D9SFB2
10059	Q8N966
10060	Q8TD07
10061	Q969J5
10062	Q96FE7
10063	Q96MV1
10064	Q9BU76
10065	O43561
10066	O75494	Q8WXF0,
10067	P51861
10068	Q13571
10069	Q5UCC4
10070	Q6PID6
10071	Q6UXZ0
10072	Q86VU5
10073	Q8IXM6
10074	Q8IXQ9
10075	Q8N6M3
10076	Q8NCR6
10077	Q8TCZ2
10078	Q92871	O15305,
10079	Q96C57
10080	Q96E11
10081	Q96EH8
10082	Q9Y657	Q99865,Q56A73,Q9BPZ2,Q5JUX0
10083	O94778
10084	P00414
10085	P12004
10086	P17861
10087	P25789
10088	P28067
10089	P29965
10090	P30040
10091	P35270
10092	P56856
10093	Q14656
10094	Q14847
10095	Q5T0L3
10096	Q6NS38
10097	Q7Z7H8
10098	Q8N456
10099	Q92506
10100	Q969G5
10101	Q969T9
10102	Q96PG8
10103	Q96PM5
10104	Q99714
10105	Q9H0X6
10106	Q9NRE1
10107	Q9NVS9
10108	Q9P0I2
10109	Q9UHY7
10110	Q9ULC0
10111	O60762
10112	O75841
10113	O95478
10114	P20036	P01906,P01909,P06340,P01903,A0A0G2JMH6,
10115	P26842
10116	Q13145
10117	Q4G0X4	Q693B1
10118	Q5VVH5
10119	Q6PL45
10120	Q6UWP2
10121	Q8N8R7
10122	Q8WXX5
10123	Q96BQ5
10124	Q9BSF4
10125	Q9BUB7
10126	Q9BXT2
10127	Q9UHG2
10128	O14798
10129	O96011	O75192,
10130	P07738	Q8N0Y7,P18669,P15259
10131	P08833
10132	P18405	P31213,
10133	P68543
10134	Q12983	O60238
10135	Q3B7T3
10136	Q53HI1
10137	Q6ICB4	Q8N4B1,
10138	Q6IPR3
10139	Q8N2K1
10140	Q8WVF5
10141	Q96EU6
10142	Q96PB8	Q9BY71,
10143	Q9BQY9
10144	Q9BSM1
10145	Q9BV99
10146	Q9NZ43
10147	O00322
10148	O14645
10149	O75822
10150	O95231
10151	O95336	M0R0U3
10152	O95721
10153	P0C7W6
10154	P22692
10155	Q14331
10156	Q6P9F5
10157	Q7L0Q8	P60953,Q9H4E5,Q96L33,J3QLK0,P15153,P60763,P84095,P63000,P17081,J3KSC4
10158	Q8IY45
10159	Q8N816
10160	Q8TAT2
10161	Q8TBF5
10162	Q96H20
10163	Q96K19	P0DMT0,
10164	Q99990
10165	Q9BU20
10166	Q9H7V2	A6NDD5
10167	Q9NSE2
10168	Q9UKY7
10169	Q9Y676
10170	P12319
10171	P15328	P14207,P41439,A6ND01
10172	P20783	P01138
10173	P56915
10174	P62917
10175	P82914
10176	Q04741	Q04743
10177	Q15466
10178	Q2M2E3
10179	Q5SRD1	O14925
10180	Q6MZT1
10181	Q86V81
10182	Q8WV99	Q8N6M9,
10183	Q96IK0
10184	Q9H6H4	Q9H902,Q6NUK4,Q9BRK0
10185	Q9H7T3
10186	Q9NW81
10187	Q9P2Z0
10188	Q9UMY1
10189	A0A1B0GVB3
10190	O00584	H0YAE9
10191	O43822
10192	P24539
10193	Q13084
10194	Q15527
10195	Q16633
10196	Q5T036
10197	Q86SE9	Q3KNV8,
10198	Q8TAA3	O14818,P25787
10199	Q8TC29
10200	Q96B36
10201	Q9H063
10202	Q9NP55
10203	Q9NUR3
10204	Q9ULW5	Q15771,P59190,Q96AX2,A4D1S5,Q15286,Q86YS6
10205	O43752	O60499,
10206	P08311	P23946,P10144,P20718
10207	P09661
10208	P25788
10209	P38117
10210	P56177	Q92988,
10211	P62258	P27348,P61981,P31947,P31946,P63104,Q04917,
10212	Q07011
10213	Q6DKI1	P18124,
10214	Q6P7N7
10215	Q75WM6
10216	Q8N0W7
10217	Q96BD8
10218	Q96L08
10219	Q9BQ13
10220	O95571
10221	P01213
10222	P41273
10223	P50402
10224	P61289	Q06323,Q9UL46
10225	Q3LI83
10226	Q3ZCU0
10227	Q4G0S7
10228	Q53S08	Q5JT25,Q9H0N0,P20340,Q9NRW1
10229	Q96PU9	A8MYP8
10230	Q9BQP9
10231	Q9BTK6	H3BTX0
10232	Q9BWV2
10233	Q9GZU8
10234	Q9H2A7
10235	Q9UHJ9
10236	Q9UKI2	O14613,
10237	Q9UMS0
10238	Q9Y6Z5
10239	A1L157	P48509
10240	O60637
10241	O75937
10242	P02746	P02745,P02747
10243	P04156
10244	P0C1Z6
10245	P41247
10246	Q86TN4
10247	Q86UD3	Q9P0N8
10248	Q8N1D0
10249	Q8TAP8
10250	Q8TBZ9
10251	Q96S44
10252	Q99811	P54821,
10253	Q9BWL3
10254	Q9NQY0
10255	Q9NVK5
10256	Q9NW97
10257	Q9NY35
10258	Q9Y3A2
10259	O43291	K7EQZ3,P49223,
10260	P13725
10261	P15514
10262	P20851
10263	P33316
10264	P53674	P05813,P53672,P26998,P53673,P43320
10265	P53805	Q9UKA8,Q14206
10266	Q14201	Q9NY30
10267	Q8N2A8
10268	Q8NB15
10269	Q96FF9
10270	Q9NRX1
10271	Q9Y2B2
10272	Q9Y5N6
10273	A6NIH7	Q13432
10274	A8MTQ0
10275	B4E2M5
10276	B9A014	P0DPQ4
10277	E2RYF7
10278	O95150
10279	O95931
10280	P49447
10281	Q5TGJ6	P51858,
10282	Q6IC83
10283	Q6UWN5
10284	Q6ZQT7
10285	Q86X59
10286	Q86XT2
10287	Q8NBR9
10288	Q8TDC0
10289	Q8WY22
10290	Q9BSH5
10291	Q9BUN8
10292	Q9GZV9
10293	Q9NX20
10294	A6NLC5
10295	O75888
10296	O95249
10297	P13284
10298	P17931
10299	P19256
10300	P30793
10301	Q14990
10302	Q5T750
10303	Q5U4N7
10304	Q6ZN17	Q9H9Z2,
10305	Q6ZNX1
10306	Q7Z2X4
10307	Q86UD7	Q2M2D7
10308	Q96EY8
10309	Q9BY19
10310	Q9HD33
10311	Q9Y3A5
10312	B9EJG8
10313	E7ERA6
10314	O43508
10315	P13984
10316	P19404
10317	P41732	O43657,
10318	P54107	P54108,P16562
10319	P62753
10320	Q6IED9
10321	Q71RC1
10322	Q8WV92
10323	Q96DR5
10324	Q9BRU9
10325	Q9BY14
10326	Q9P0L0	O95292,
10327	Q9UNL4	Q8WYH8
10328	A6NFK2
10329	P09496	P09497
10330	P0C672
10331	P25189
10332	Q15056
10333	Q15773
10334	Q2TAA2
10335	Q8IWL1	Q8IWL2
10336	Q8N1B3
10337	Q8N5J4
10338	Q8N7B6
10339	Q8N801
10340	Q8N9E0	Q5BKY9
10341	Q8TAZ6
10342	Q8TBE9
10343	Q8WVN6
10344	Q96SJ8
10345	Q99935
10346	Q9BPW5	Q6T310
10347	Q9BSJ6
10348	Q9BVV7
10349	Q9BYG7
10350	Q9H2W1	Q96DS6
10351	Q9Y3Y2
10352	F5H4A9
10353	O75352
10354	P23560	P34130,
10355	P52823
10356	P57088
10357	Q16653
10358	Q5SWH9
10359	Q6IPT2
10360	Q6P050
10361	Q6PRD7
10362	Q7Z7J7	Q8TAF8,Q86UP9
10363	Q8N1Q8
10364	Q8N6D2
10365	Q92915	Q92914,P61328,Q92913,
10366	Q96CP7
10367	Q96MF6	Q9H8M1
10368	Q96MF7
10369	Q9BRN9
10370	Q9BS92	Q9UFN0,
10371	Q9BXN2
10372	Q9H3R5
10373	Q9Y5K8
10374	O75586
10375	P51572	Q9UHQ4,
10376	P60900
10377	Q00059
10378	Q16560
10379	Q6UWN0
10380	Q8NBZ9
10381	Q96DX8	Q9BQQ7,
10382	Q96GY3
10383	Q99750	Q9P1T7
10384	Q9BVT8
10385	Q9BXJ4
10386	Q9H321	Q9H320,Q9H322,O14598,Q9NNX9,
10387	Q9UI43
10388	Q9Y6H3
10389	A0A1B0GVZ9
10390	O60573
10391	P51580
10392	P56537	A0A0U1RQV5
10393	Q2KHN1
10394	Q2M1V0
10395	Q5JWF8
10396	Q5U649
10397	Q6ZRR5
10398	Q86XK3
10399	Q8N6F8
10400	Q8NCL8
10401	Q8NDC0
10402	Q8WVD3
10403	Q96DG6
10404	Q9BUT1
10405	Q9NPD3
10406	Q9NVV5
10407	Q9NX40
10408	Q9UKR8
10409	A0JLT2
10410	O75871
10411	O95476	I3L401,
10412	P09417
10413	P0CG29	P0CG30,A0A1W2PRG0,A0A1W2PR19,P30711
10414	P56749
10415	P61587	Q92730,Q9HBH0,P52198
10416	Q01362
10417	Q06643
10418	Q495A1
10419	Q5SZD1
10420	Q6IQ22	Q9NP72,P20336,P20337,Q96E17,O95716,
10421	Q6UX53	Q9H8H3
10422	Q7Z4W1
10423	Q8N8L6
10424	Q8NBZ0
10425	Q8TF63
10426	Q8WWF3
10427	Q92567	A1KXE4,
10428	Q92979
10429	Q99426
10430	Q9BSR8
10431	Q9Y224
10432	C9J442
10433	O95926
10434	P09326
10435	P23396
10436	Q14714
10437	Q5TBK1
10438	Q86VZ6
10439	Q8IYL3
10440	Q8NEV9
10441	Q8WUU8
10442	Q96CG8
10443	Q96MU5
10444	Q9BVC6
10445	Q9BXJ0
10446	Q9GZY6
10447	Q9H1E3
10448	Q9H3S4
10449	Q9H446
10450	Q9H4Y5	P78417
10451	Q9HBH1
10452	Q9UF11	Q96CS7
10453	A6NFD8
10454	A6NI87	Q9Y3M2,
10455	A6NMX2	P06730
10456	P20396
10457	P31944
10458	P57077
10459	Q6ZMJ4
10460	Q8IW40
10461	Q8N319
10462	Q8N4E7	Q9BXU8,P02794,P0C7X4,P02792,
10463	Q8N813
10464	Q8NHG8	H3BRR5,Q8ND25
10465	Q96GX9
10466	Q9BUP3
10467	Q9H7X0
10468	Q9NPA0
10469	Q9NWZ8
10470	Q9UK85
10471	Q9Y2R9
10472	O60635
10473	O95866
10474	O95976
10475	P01127	P04085,
10476	P20618
10477	P28066
10478	Q6UXN8
10479	Q8IUA0
10480	Q8IUE1	Q8IUE0,
10481	Q8IYP2
10482	Q8N2G6
10483	Q8N4E4	Q9H2J4
10484	Q8N7Y1
10485	Q96HA9
10486	Q9BXL8
10487	Q9NNZ3
10488	Q9NP64
10489	Q9NQ35
10490	Q9P031
10491	Q9Y5U5
10492	A8MUP2
10493	O43557
10494	P08294
10495	P09564
10496	P0DN76	Q01081,Q8WU68,
10497	P14678	P63162,
10498	P24592
10499	Q07444	P26715,O43908,P26717
10500	Q53RY4
10501	Q5T1C6
10502	Q6PF18
10503	Q6PI78
10504	Q86XT9
10505	Q8N114
10506	Q8N2M4
10507	Q8N402
10508	Q8N5U1
10509	Q8TDB4
10510	Q8WW62	J3KT08,J3QRW8
10511	Q96A56
10512	Q96C19	Q9BUP0,
10513	Q96NT3
10514	Q9GZW8
10515	Q9P0P8
10516	O75954	P19397,O14817
10517	O95500	O00501,P56747,O14493,P57739,O95832,O95471,Q8N6F1,O15551,O95484
10518	P10415	Q07817,Q92843
10519	P11487	Q9HCT0
10520	P28072	P28065,
10521	P54819	Q9UIJ7,P27144
10522	P55822	Q9UJC5,O75368
10523	Q5JTZ5
10524	Q5VZ72
10525	Q6ICC9
10526	Q8N6N2	Q8N5M4,Q92623
10527	Q8N9N7
10528	Q8WTV1
10529	Q8WVL7
10530	Q96JQ5	Q96PG1,
10531	Q96LR2
10532	Q9GZP9	Q96Q80
10533	Q9H0Z9	Q9BX46,
10534	Q9NR28
10535	Q9UKD2
10536	Q9UM00
10537	O75204
10538	O75940
10539	P08962
10540	P0C024
10541	P14138
10542	P17677
10543	P52797	P52803,O43921,P52798
10544	Q3KRA9
10545	Q712K3	P62253,P60604,P49427
10546	Q86YN1
10547	Q8ND94
10548	Q8WTZ3	Q8N2A0,Q96MD7,
10549	Q96AQ7	O60543,Q9UHD4,
10550	Q9BSD3
10551	Q9HC24
10552	Q9UNN8
10553	H3BN98	P62244,Q15041,
10554	P19075
10555	P54105
10556	P54845
10557	P55061
10558	Q14088	Q9H082,
10559	Q4VXA5	Q5JSQ8,
10560	Q5VWZ2
10561	Q6UX82	A0A494C0A1,A0A075B732
10562	Q6ZS94
10563	Q70IA6
10564	Q86UY6
10565	Q8N4T8
10566	Q8NC69
10567	Q92886
10568	Q96A37	Q9Y508
10569	Q9ULC3
10570	Q9UMR7	B5MCH6,Q6EIG7,Q8WTT0
10571	Q9Y3B8
10572	P22794
10573	P41238
10574	P50553	Q99929,
10575	P60033	P21926,O60636
10576	Q0VD86
10577	Q14353
10578	Q5HYI8
10579	Q66K80
10580	Q6BDI9
10581	Q6UX27
10582	Q86WR6
10583	Q8IXP5
10584	Q8IZU3
10585	Q8N6I1
10586	Q8TAG5
10587	Q8WV74
10588	Q96EC8
10589	Q96FA7
10590	Q9HD15
10591	Q9UHV2
10592	Q9UNK0
10593	Q9Y4P9
10594	A4D1T9
10595	G5E9R7	Q9BYR4,A0A140TA64,Q9BYQ8,Q9BYQ6,A0A0G2JLE6,Q9BYQ9,Q9BYR0,Q9BYR3,Q9BQ66,Q9BYR5,Q9BYQ7,Q9BYQ5,Q9BYR2
10596	O75425	Q9UJG1
10597	P01732
10598	P0DPA3
10599	P41227	Q9BSU3
10600	P48307
10601	P49771
10602	P58499
10603	Q1ZZU3
10604	Q2WGJ8
10605	Q5TA31
10606	Q68D42
10607	Q6UWV2
10608	Q6ZS82
10609	Q7RTU4
10610	Q86XR7
10611	Q8IWL3
10612	Q8N699
10613	Q8N9Z2
10614	Q96HP8
10615	Q9BQD7
10616	Q9BRQ6
10617	Q9BVK6	Q7Z7H5
10618	Q9NQT4
10619	Q9NS28
10620	Q9NVX0
10621	Q9UJ68
10622	Q9UMX2
10623	A0A1B0GVG4
10624	A0A2R8Y7Y5
10625	O95473
10626	P04183
10627	P24001
10628	P32971
10629	Q14512
10630	Q14696
10631	Q2I0M5
10632	Q8IZR5
10633	Q8N9P0
10634	Q8WUN7	Q9HAC8,
10635	Q8WW14
10636	Q96EH3
10637	Q96IU2	Q9BTP6
10638	Q99801
10639	Q9BQ24
10640	Q9H6D8	Q8NAU1
10641	Q9NP99
10642	Q9NX57
10643	A6NC51
10644	O14910	Q9HAP6,Q9NUP9
10645	O43513
10646	O43759	A8MWL6,O43760,O43761,
10647	O95999
10648	P01375
10649	P31267	P09629,P31268
10650	P55075	O60258,O76093
10651	Q3C1V8
10652	Q5T0J7
10653	Q6NSX1
10654	Q6P4H8
10655	Q6V702
10656	Q6ZVK1
10657	Q7Z444
10658	Q8WWA1
10659	Q96CF2	Q9BY43,Q9H444,P59074
10660	Q9BVG4
10661	Q9H8W3
10662	Q9NYP9
10663	A0A494C0N9	A0A494C0Y3,
10664	A0PK11
10665	P15692
10666	P58418	H3BU62,H3BUT2,H3BQ33
10667	Q13253
10668	Q1ZYL8
10669	Q86W74
10670	Q8IX05
10671	Q8NAJ2
10672	Q96EQ8
10673	Q9BVC5
10674	Q9H2W2
10675	Q9NX09
10676	Q9UEU0
10677	A6NK58
10678	O95372	O75608,
10679	P60008
10680	Q15102	P68402
10681	Q5TGL8
10682	Q8IUB2
10683	Q8IV03
10684	Q8IZS5
10685	Q8N1Y9
10686	Q8WVC6
10687	Q96BR5
10688	Q9BZD7
10689	Q9NZS2
10690	A8MVS5
10691	H3BNL8
10692	O95237
10693	P15374	P09936
10694	P98173	Q96BQ1,Q92520
10695	Q15125
10696	Q8IUX1
10697	Q8IZJ6
10698	Q8WVD5
10699	Q96C74
10700	Q96IZ2
10701	Q96NF6
10702	Q9BU02
10703	Q9BWG6
10704	Q9NPI5	Q9NWW6
10705	Q9NSI2
10706	Q9NZC2
10707	C9JDP6	Q8N7P3,A6NM45
10708	O43482
10709	O95661	Q96HU8,O95057
10710	P40259
10711	Q14213
10712	Q53R12
10713	Q5VTT2
10714	Q6NVH7
10715	Q6PGQ1
10716	Q6UW56
10717	Q6ZP80
10718	Q8N7C4
10719	Q8N8Q1	O14569,
10720	Q8TAB5
10721	Q9BRX8
10722	Q9BSG5
10723	Q9GZU0
10724	Q9H6E4
10725	Q9H7E9
10726	Q9H867
10727	Q9P013
10728	Q9P126
10729	Q9Y3A6	Q13445,
10730	A6NMD0
10731	A8MWP4
10732	P50539	Q05195,Q9BW11,Q14582
10733	P54368	O95190,
10734	P56746	P78369,
10735	Q08623
10736	Q12981
10737	Q15631
10738	Q2QD12	Q96AT9
10739	Q5W5W9
10740	Q6P9G0
10741	Q6ZUX7
10742	Q8IWT1
10743	Q8N488	Q8IY57,
10744	Q96LW7
10745	Q9H0W7	F8VRH5,
10746	Q9HB71
10747	Q9NPB1	Q8TCD5,
10748	Q9NWU2
10749	Q9UBK7	Q9UNT1,
10750	O43809
10751	O75391
10752	O95619
10753	P00403
10754	P01236
10755	P22061
10756	P80723
10757	Q13907	Q9BXS1
10758	Q5JUR7
10759	Q6NT89
10760	Q8WZ82
10761	Q96E35
10762	Q96S90
10763	Q96S96
10764	Q9BR10
10765	Q9H3H9	Q96EI5,Q9UHQ7,Q5H9L2,Q6IPX3,Q969E4
10766	Q9H8U3
10767	Q9NX63
10768	Q9NXI6
10769	Q9UHE5	Q9UHF3,
10770	F2Z333
10771	O14530
10772	O75360
10773	O75832
10774	P00846
10775	P05814
10776	P11912
10777	P16401	P22492,Q02539,P10412,P16403,P16402
10778	P22352	P07203,P18283,P59796,A3KN74,O75715
10779	P36543	Q96A05
10780	Q15005
10781	Q7RTV5
10782	Q7Z6K5
10783	Q8N661
10784	Q8N6S5
10785	Q8NCR9
10786	Q96AZ1	Q8WXB1,
10787	Q96LL9
10788	Q9BSN7
10789	Q9BUA6	Q02045,Q96A32,Q01449,P19105,P10916,P24844,O14950
10790	Q9BZD6
10791	Q9NRH1
10792	Q9Y2Q3
10793	Q9Y2Y6
10794	A2RU48
10795	O14543
10796	O75934
10797	P21266	P09488,P28161,Q03013,P46439,
10798	P56748	P56750
10799	P78330	O15172
10800	Q12918
10801	Q13637	O14966,P57729,
10802	Q6GV28
10803	Q8TAA5	Q9HAV7,
10804	Q99819	P52565,P52566
10805	Q9BYE0
10806	Q9NRG1	P00492,
10807	Q9P016
10808	Q9UBD9
10809	Q9UL25	Q9UL26,P51148,P20339,Q13636,P61020
10810	Q9Y2Y8
10811	Q9Y3A3
10812	O15537
10813	P02741	A8MV57,P02743
10814	P15173
10815	P30041
10816	P55327	Q96J77,Q16890
10817	Q00688
10818	Q52LC2
10819	Q5VXU3	Q9UKJ5
10820	Q6P0A1
10821	Q6P587
10822	Q6UWD8
10823	Q8IUK8	Q6UW01,Q9NTU7,P23435
10824	Q8N5X7
10825	Q8TBE3
10826	Q8TCV5
10827	Q96HZ4
10828	Q96MW1
10829	Q99727	P35625,P16035,
10830	Q9BVK8
10831	Q9GZQ3
10832	Q9HBM1
10833	Q9NQZ6
10834	Q9UBT3
10835	Q9UM22
10836	Q9Y235
10837	Q9Y3B3	Q9Y3Q3
10838	A0A087WZV9	A0A096LP01,Q8TEA8
10839	A6NFC5	B3SHH9,
10840	H3BPM6
10841	O00233
10842	O15173	O00264,
10843	O15318	Q9BT43,A0A0D9SG24
10844	P0CG36	P0CG37
10845	P13985
10846	P16410
10847	Q5T681
10848	Q6ZRP5
10849	Q6ZUL3
10850	Q8WUJ0
10851	Q8WV35
10852	Q96BH3	A0A087WY45,
10853	Q96CT7
10854	Q96DZ9
10855	Q99720
10856	Q9BRT9
10857	Q9BTL4
10858	Q9BYJ0
10859	Q9GZX9
10860	Q9UBS3
10861	A0A1B0GUS0
10862	A9UHW6
10863	O15217	Q16772,P09210,Q7RTV2,P08263
10864	O43633
10865	O95848
10866	P04179
10867	Q06432
10868	Q16763
10869	Q1W209
10870	Q8TAE8
10871	Q8TBB0
10872	Q969K7
10873	Q96E40
10874	Q9BS40
10875	Q9BUX1	Q8WUX2,
10876	Q9H5V9
10877	Q9HBJ8
10878	Q9Y3E7
10879	Q9Y680	Q9NWM8,P26885
10880	A6NI61
10881	A8MQB3
10882	P0DP42
10883	P49763
10884	P51157
10885	P51159	O00194
10886	P58753
10887	P86478	P86481,P86480,P86496,P0DPQ3,P86479,
10888	Q5JR98
10889	Q6UXV1
10890	Q6UYE1
10891	Q6ZRG5
10892	Q86VG3
10893	Q8N8Z3
10894	Q8TA86
10895	Q8WWG9
10896	Q9BRV3
10897	Q9BT30
10898	Q9HCN8	Q99470,
10899	Q9NP50
10900	Q9UK41
10901	A0A1B0GVH4
10902	A6NCQ9
10903	O75446	Q9HAJ7,
10904	O75629
10905	O95707
10906	P10747
10907	P51809
10908	P59095
10909	Q14129	Q9BY27,
10910	Q32NC0
10911	Q5T4W7
10912	Q68J44
10913	Q6ZS02
10914	Q86WI0	Q9Y693,
10915	Q8IXH6
10916	Q8NB37
10917	Q8NHR7
10918	Q9H0Y0
10919	Q9HC57
10920	A6NEH6
10921	O94811	P59282,Q9BW30,
10922	P29459
10923	P49755
10924	P56880
10925	Q07326
10926	Q6MZM9
10927	Q6QHK4
10928	Q7Z7N9
10929	Q86UA6
10930	Q92963	Q99578,P01112,P61224,Q96A58,P01116,Q9Y3L5,P11234,P01111,P11233,P62834,O14807,P61225,P10301,P62070,A6NIZ1,P10114
10931	Q96AQ2
10932	Q96FF7
10933	Q9BXU9	Q86V35
10934	Q9H213
10935	Q9NYP8
10936	Q9NZZ3
10937	Q9UKK9
10938	Q9ULY5
10939	Q9Y255
10940	Q9Y296
10941	O14668
10942	P20338	Q15907,P57735,P62491,P61018,Q8WUD1,P61019,P61106,
10943	P82930
10944	Q07699	Q9NY72
10945	Q12962
10946	Q5NE16
10947	Q6PIF2
10948	Q6ZS46
10949	Q7L0L9
10950	Q8N4Z0	Q96DA2,Q14964,
10951	Q9BSB4
10952	Q9NZH6
10953	Q9UBQ5
10954	P0C7T8
10955	P0DJR0
10956	P28676	P30626
10957	P61296	O96004
10958	P62906
10959	Q587J8
10960	Q5BVD1
10961	Q6Q6R5	P50238,P52943,K4DIB9,H3BRQ4
10962	Q7Z2V1
10963	Q8TBF4
10964	Q8WTR2
10965	Q8WUZ0	Q9BQE9,
10966	Q8WZ69
10967	Q96AJ9
10968	Q96BX8	Q86TA1,Q7L9L4,Q9H8S9,Q70IA8
10969	Q99807
10970	Q9BZE7
10971	Q9NUP1
10972	Q9NY12
10973	Q9NYX4
10974	Q9P2W1
10975	H3BQJ5	O60936,H3BUN4,J3QLT7,H3BM67,H3BUP2,
10976	O43708
10977	O95750
10978	P0C854
10979	P26718
10980	P62826
10981	Q5GAN6
10982	Q6P1X6
10983	Q6ZTI6	Q8N5W9,
10984	Q8IV31
10985	Q8NI28
10986	Q96A35
10987	Q96F25
10988	Q96HE8	Q9P0N5
10989	Q9BRX5
10990	Q9HB31
10991	Q9NXF7
10992	I0J062
10993	O60487
10994	O60939
10995	O75396
10996	P50914
10997	P67870
10998	Q0VDI3
10999	Q587I9
11000	Q5T7N8	A0A494C162,Q08E93,A0A494C193
11001	Q6ZRM9
11002	Q6ZWC4
11003	Q8IV50
11004	Q8IXA5	Q6UWQ5,Q7Z4W2,O75951,Q96QH8,P61626,Q96KX0
11005	Q8N983
11006	Q8NEA5
11007	Q8WWZ3
11008	Q8WXI8
11009	Q99766
11010	Q9BTP7
11011	A6NNP5
11012	B9A064	P15814,P0DOY3,A0M8Q6,P0CG04,A0A0A0MT76,P0CF74,P0DOY2
11013	H7C241
11014	O43731	P24390,P33947,
11015	P0C7M8
11016	P27635	Q96L21,
11017	P30044
11018	Q147U7
11019	Q5TA50
11020	Q7RTU1	Q7RTU0
11021	Q86SE8
11022	Q86Y79
11023	Q8N565
11024	Q8WVE0
11025	Q92882
11026	Q96BS2
11027	Q96HJ5
11028	Q96KS9
11029	Q9BX73
11030	Q9NQM4
11031	Q9UKL6
11032	Q9Y5N5
11033	A0A3B3IT52
11034	O00559
11035	O14735
11036	O75251
11037	O76080	Q6FIF0
11038	P40337	Q6RSH7
11039	Q8N128
11040	Q8NDB6
11041	Q92522
11042	Q969F1
11043	Q96B77
11044	Q9BQB4	Q6X4U4,
11045	Q9BSH3
11046	Q9NSY2
11047	Q9NVV9
11048	Q9UGY1	V9GYY5,
11049	Q9UQN3
11050	Q9Y581
11051	A0A1B0GUA9
11052	O14653
11053	P05231
11054	P05305
11055	P05408
11056	P23919
11057	P56597
11058	Q16667
11059	Q2TAM9
11060	Q86SG7	Q8N1E2,
11061	Q96CM4
11062	Q96GC5
11063	Q96LD8
11064	Q9BUL8
11065	Q9BW66
11066	Q9BZX4	Q9HAT0
11067	Q9H0T7
11068	Q9H944
11069	Q9HBJ0
11070	Q9NTK1
11071	Q9UMX3
11072	Q9Y6I8
11073	A6NJW9	P10966,
11074	O00161	P60880,
11075	O15524
11076	O95816
11077	P26373
11078	P39905
11079	Q0IIN9
11080	Q13103
11081	Q15544	A0A1W2PP81,A0A1W2PPE2,A6NLC8,A0A1W2PPH5,A0A1W2PR64,A0A1W2PQ09,A0A1W2PPW3,A0A1W2PRV1,A0A1W2PRN6,A0A1W2PPL8
11082	Q16611
11083	Q6ZTC4
11084	Q8N1I8
11085	Q8TAL6
11086	Q8TDM0
11087	Q969X0
11088	Q96HR9	Q00765
11089	Q9BQ15	Q96AH0,
11090	Q9BRJ7	Q96DE0
11091	Q9GZP4
11092	Q9HAE3
11093	Q9NP95	P31371,O43320,
11094	Q9UI95
11095	O00212
11096	O00217
11097	O43402	Q9Y3B6,
11098	O75638	P78358,
11099	P09211
11100	P19388
11101	P19429	P19237,K7EN02,P48788
11102	Q12999	O95857,
11103	Q16595
11104	Q494R4
11105	Q4VC05
11106	Q6PEX3
11107	Q86W47
11108	Q8N0U2
11109	Q8N1N2
11110	Q8NFX7
11111	Q9NQ31
11112	Q9P299	P61923
11113	A6NCJ1
11114	O15255
11115	O75496
11116	O95843	P43080,
11117	P0DPF6	P0DPF5
11118	Q08116	Q2M5E4,O14921
11119	Q6UX39
11120	Q6ZRY4	Q93062
11121	Q8NDY8
11122	Q8TED1	Q96SL4
11123	Q96DZ7
11124	Q99627
11125	Q9NRN9
11126	Q9NSA1
11127	Q9NXJ5	A6NFU8,
11128	Q9NZD2
11129	A6NDZ8	A6NJ08,A6NE82,A0A1B0GVZ6,Q8NHZ7
11130	O15520	P21781
11131	P10767	P08620,
11132	P14649	P08590,P05976,P12829,P60660
11133	P62241
11134	Q13158
11135	Q5VXU1	Q8N8D7,Q4KMZ8,Q8IVV8,
11136	Q6ZRN7
11137	Q71RG6
11138	Q86WN2
11139	Q86WR0
11140	Q8IVU9
11141	Q8N131
11142	Q8N511
11143	Q8WUY1
11144	Q96DA0
11145	Q96FT9
11146	Q96MN5
11147	Q99075
11148	Q9BUE0
11149	Q9H0R3
11150	Q9H305
11151	D3W0D1
11152	E9PQ18	Q6ZNB5,
11153	O75508
11154	P01033
11155	P07766
11156	P09919
11157	P16455
11158	P25208
11159	P49765
11160	P51149	P51151,Q9NP90,Q96AH8
11161	Q16613
11162	Q3LI81
11163	Q6UQ28
11164	Q8TAG6
11165	Q8WW59
11166	Q969T4	P61088,P51668,Q8IWF7,P62837,P51965,Q96LR5,Q5JXB2,P61077,Q9Y2X8
11167	Q96NL8
11168	Q9BRV8
11169	Q9BTE0
11170	Q9BX74
11171	Q9P0W0
11172	O43399
11173	O60682	O43680,
11174	P13224
11175	P20290	Q96K17,
11176	P30043
11177	Q13007
11178	Q14197
11179	Q14761
11180	Q567V2
11181	Q6PEX7
11182	Q86W67
11183	Q8IZ16
11184	Q8WUY8
11185	Q96GV9
11186	Q96IL0
11187	Q99218	Q99217,
11188	Q9BY08
11189	Q9NQ50
11190	Q9NWU5
11191	A6NN92
11192	O15499
11193	P01374
11194	P04792	P02511,A0A140G945,P02489
11195	P20827
11196	P41236	Q6NXS1,O14990,Q96PQ5
11197	P49720
11198	P55789
11199	P60153
11200	Q01151
11201	Q13257
11202	Q14919
11203	Q19T08
11204	Q5T6M2
11205	Q5T700
11206	Q6P1K2
11207	Q7Z2W9
11208	Q86W54
11209	Q8IYI0
11210	Q8N6M8	A8MYZ5,A8MTL0,Q8IXL9,
11211	Q96DR4
11212	Q96G30
11213	Q96HA8
11214	Q99437
11215	Q9BWT6
11216	Q9BYN8
11217	Q9H081
11218	Q9H628
11219	Q9H741
11220	Q9Y5Z4
11221	A0A1B0GUJ8
11222	A6NC86
11223	A6NLW8
11224	H3BNL1
11225	I3L0S3
11226	P46782
11227	P58512
11228	P61313
11229	P84157
11230	Q05066
11231	Q6I9Y2
11232	Q7Z4H3
11233	Q96CD2
11234	Q96MC5
11235	Q96N03
11236	Q96S19
11237	Q9BRP8
11238	Q9BUH6
11239	Q9GZP1
11240	Q9HD36
11241	Q9NV56
11242	Q9NXU5
11243	Q9UD71
11244	Q9UPM9
11245	Q9Y294	Q9NVP2
11246	Q9Y535
11247	P40429	Q6NVV1
11248	P49914
11249	Q53H80	Q9H9L7
11250	Q8N8N0
11251	Q8N9P6
11252	Q92737	Q96S79,
11253	Q969Q5
11254	Q96EY4
11255	Q9BVM2
11256	Q9NX04
11257	A0PJW6
11258	C9J302
11259	O14669
11260	O95997	Q9NZH4,Q9NZH5,
11261	P05452	O75596,
11262	P07360
11263	P15018
11264	P30408	P48230,Q96CE8,O14894,
11265	Q15040	Q8TAC2,
11266	Q15672	Q8WVJ9
11267	Q4VX62
11268	Q6QNY0	K7ELZ0,
11269	Q6ZRZ4
11270	Q6ZSR6
11271	Q7Z5L0
11272	Q8N755
11273	Q8TAD2
11274	Q9BYL1
11275	Q9Y6G5
11276	A0A1B0GUA6
11277	A0A2R8Y4M4
11278	A6NJV1
11279	O14931
11280	P02753
11281	P02763	P19652
11282	P34741
11283	P49703	P56559,P40617,Q8N4G2
11284	P49721
11285	P82664
11286	Q07507
11287	Q13795
11288	Q15363
11289	Q16619
11290	Q7RTU7	Q12870
11291	Q8N8I0
11292	Q8NDX9
11293	Q8WUK0
11294	Q96EN9
11295	Q96FZ7
11296	Q9NYL4
11297	A8MXK1
11298	F8WCM5	A0A2R8Y747,P01308,
11299	O14713
11300	P0DMR3
11301	P26441
11302	P35243	P37235,P61601,P84074
11303	P61086
11304	Q15528
11305	Q16878
11306	Q6ICI0
11307	Q6NTF7
11308	Q6UXN2
11309	Q86VX2
11310	Q8IU54	Q8IZI9,Q8IZJ0,
11311	Q96NR7
11312	Q9H3V2
11313	Q9NTU4
11314	Q9NUS5
11315	Q9NX70
11316	Q9UMX6
11317	O60232
11318	O60760
11319	P20809
11320	P78560
11321	Q07108
11322	Q1RN00
11323	Q3SXP7
11324	Q5T7R7
11325	Q7LBR1	Q9HD42,
11326	Q86X83
11327	Q8N1A6
11328	Q8TAA1
11329	Q8TEE9
11330	Q96NC0
11331	Q9BUL9	Q8N5L8
11332	Q9BV19
11333	Q9H0A8
11334	Q9H9H5
11335	Q9NS71
11336	Q9NWT8
11337	Q9UBM1
11338	Q9UF47	Q8N7S2,Q9H3Z4
11339	Q9UNG2
11340	Q9Y6W8
11341	C9J6K1
11342	O14508
11343	O15498
11344	O43521
11345	O43583
11346	O95147	Q9H596,Q8NEJ0
11347	P0DJH9
11348	P31431
11349	P46527
11350	P52815
11351	P80188
11352	Q5XKK7	Q8IW50
11353	Q6UXH0
11354	Q6YL49
11355	Q6ZUF6
11356	Q86X19
11357	Q8IZS6
11358	Q8TBF2
11359	Q9BUR5
11360	Q9GZX7
11361	Q9H0P7
11362	Q9H2I8
11363	Q9H6L4
11364	Q9NQ34	Q9P0T7
11365	Q9NR31	Q9Y6B6
11366	Q9P000
11367	Q9UKB3
11368	Q9Y324
11369	A8MZ26
11370	P11686
11371	P36639
11372	P36969
11373	P61758
11374	Q04900
11375	Q0P5N6
11376	Q16774
11377	Q53FT3
11378	Q6NUJ2
11379	Q86UN6
11380	Q8N7X8
11381	Q8NBT2
11382	Q96DD7
11383	Q99748
11384	Q9H106
11385	Q9NPD8
11386	Q9P0M4
11387	O15258
11388	O43745	Q99653,
11389	P06850
11390	P30085
11391	P84098
11392	Q14691
11393	Q2QL34	H3BMD7,H3BT86,H3BNZ9
11394	Q5W111
11395	Q6UWH6
11396	Q8IYB0
11397	Q969J3
11398	Q969Q4
11399	Q96GE6
11400	Q9HCQ7
11401	Q9NVS2
11402	Q9UJW9
11403	Q9UJY1
11404	Q9Y3P8
11405	A6NEH8
11406	P05000	P05014,P01567,P05013,P05015,P01571,P01570,P01563,P01568,P01569,P01566,P32881,P01562
11407	P05019
11408	P13498
11409	P49006
11410	P55957
11411	P62341
11412	Q0D2K5
11413	Q3MHD2
11414	Q6P4D5
11415	Q7Z3Z2
11416	Q8IZ57
11417	Q8N7I0
11418	Q8WTZ4
11419	Q8WW34
11420	Q96E93
11421	Q96KW9
11422	Q9BX93	Q9BZM1
11423	Q9H061
11424	Q9H6X4
11425	Q9NR77
11426	Q9UBI1
11427	Q9ULZ3	Q8WXC3,
11428	Q9Y3B2
11429	A0A1W2PQ27	A0A1W2PQC6,A0A1W2PQJ5,Q9NP77,A0A1W2PQ64,A0A1W2PQD8,A0A1W2PR75
11430	A6NML5
11431	A8MZ97
11432	O95998
11433	P07305
11434	P46781
11435	P50461	P21291,Q16527
11436	P62081
11437	P82912
11438	Q52MB2
11439	Q6ZR54
11440	Q8IXQ3
11441	Q8N1D5
11442	Q8NBC4
11443	Q8TD35
11444	Q96M66
11445	Q9BRJ6
11446	Q9BSY9
11447	Q9BY32
11448	Q9Y3B1	Q96N28,
11449	Q9Y3C0
11450	Q9Y584
11451	A0A2R8YFM6
11452	A6NI15
11453	P01588
11454	P17900
11455	P32970	M0QZW2
11456	P59780	Q92572,
11457	Q0P641
11458	Q14116
11459	Q3C1V1
11460	Q3ZCQ2
11461	Q495Z4
11462	Q6DN03	A0A2R8Y619,O60814,P58876,Q16778,Q99879,P23527,Q99877,Q93079,Q96A08,P06899,P33778,P57053,P62807,Q8N257,Q5QNW6,Q6DRA6,Q99880,
11463	Q8NDX6
11464	Q96D03
11465	Q96FX8
11466	Q96L94	Q9Y343
11467	Q99966
11468	Q9Y6A4
11469	A0A2R8Y2Y2
11470	A1L1A6
11471	P17152
11472	P32969
11473	Q07812
11474	Q15126
11475	Q6JVE5
11476	Q6PI98
11477	Q8IXL7	Q9Y3D2,
11478	Q8N8A8
11479	Q8NHX4
11480	Q8TBK6
11481	Q96D59
11482	Q96GF1	Q99942
11483	Q96KR6
11484	Q9BY50	P67812,P0C7V7
11485	Q9NYS0	Q9NYR9
11486	Q9Y3B7
11487	A6NFQ7
11488	P45973	P83916,Q13185,
11489	P61568
11490	Q15669
11491	Q16558
11492	Q5VYY1
11493	Q7Z4R8
11494	Q7Z6V5
11495	Q8TCI5
11496	Q969E8
11497	Q99828	A0PJX0
11498	Q9BV97
11499	Q9HAF1
11500	Q9UHP7	Q92478,Q6UVW9,
11501	A6NIN4
11502	O00399
11503	O15431
11504	P41222
11505	P57055
11506	P59773
11507	P78317
11508	Q32Q52
11509	Q4LDG9
11510	Q6UWV7	A6NKW6
11511	Q6ZR85
11512	Q6ZV77
11513	Q7Z6I5
11514	Q86XA0	K7EN84
11515	Q8N668
11516	Q8TBP5
11517	Q8WWM9
11518	Q8WXS4
11519	Q8WZA0
11520	Q96H35
11521	Q9BSD7
11522	Q9H910
11523	Q9Y3D9
11524	A0A1B0GTL2
11525	A0A1B0GVS7
11526	A6NLP5
11527	O14683
11528	O43674
11529	P03986	P0CF51
11530	P05090
11531	P0C7W0
11532	P0DMU7	Q5DJT8,P0DMV2,P0DMV1,Q5HYN5,P0DMV0,Q8NHU0,P0DMU8,P0DMU9
11533	Q6UW68
11534	Q7RTS1
11535	Q8N5H3	Q96GI7,
11536	Q8N907
11537	Q8N945
11538	Q8WU39
11539	Q99497
11540	Q9BQE4
11541	Q9BWH2	Q8IVP5,
11542	Q9H169	P16949,Q93045,Q9NZ72
11543	Q9NPF7
11544	Q9NRV9
11545	O60224	Q7RTT6,O60225,Q16384,Q7RTT3,Q16385,Q99909,Q7RTT5,Q7RTT4
11546	O75223
11547	O75915	O60831
11548	O95445
11549	O96007
11550	P13385	P51864,A0A1B0GWB0
11551	P79522
11552	Q07020
11553	Q14442
11554	Q6NW29
11555	Q7Z5D8
11556	Q7Z6I8
11557	Q8IUR0
11558	Q8NEA4
11559	Q96B54
11560	Q9BSG0
11561	Q9BYC8
11562	Q9NX00
11563	Q9NY25
11564	Q9NZ38
11565	Q9NZE8
11566	A0A1B0GTI1
11567	A6NKQ9	P0DN86,P01229,Q6NT52,P0DN87,
11568	B2RD01
11569	O00746	P22392,Q13232,P15531,O60361,
11570	O75838	Q96Q77
11571	P00374	Q86XF0
11572	P01574
11573	P30086
11574	Q49AH0	P55145
11575	Q5T6J7
11576	Q6JVE6
11577	Q6T311
11578	Q8IX19
11579	Q8TDH9
11580	Q9BQA9
11581	Q9Y2Q9
11582	Q9Y6B2
11583	A0A0U1RR37
11584	A8K010
11585	I3L1E1
11586	O75414
11587	O75884
11588	O75935
11589	O95169
11590	P62380
11591	Q5TGS1
11592	Q5VZQ5
11593	Q6P4F2
11594	Q6PIZ9
11595	Q8IZU0
11596	Q8WW32
11597	Q969W3	Q5XKR9
11598	Q96BM9	Q9NVJ2
11599	Q96LM5
11600	Q9BW83
11601	Q9H0F7
11602	Q9HD47
11603	P04090	P04808
11604	P14209
11605	P35318
11606	P42857	Q9Y328
11607	P47710
11608	Q16626
11609	Q86YL5
11610	Q8N5I9
11611	Q969M7
11612	Q9BV29
11613	Q9H7X7
11614	Q9NV12
11615	Q9UBX0
11616	Q9UI14
11617	Q9UM13
11618	Q9UNL2
11619	Q9Y248
11620	A0A2R8YFL7
11621	O00526
11622	O60565	Q9H772,
11623	P10109
11624	P18621
11625	Q02223
11626	Q04760
11627	Q15382	Q8TAI7
11628	Q6UWW0
11629	Q86XP6
11630	Q8IV16
11631	Q8N7Q2
11632	Q8NHV9
11633	Q8TCA0
11634	Q96CG3	Q9UI54
11635	Q96EK6
11636	Q96LC9
11637	Q96RJ3
11638	Q96RK1
11639	Q9BU61
11640	Q9H875
11641	Q9NQ30
11642	Q9NQ92
11643	Q9NV31
11644	A6NEN9
11645	K7EQ30
11646	O00193
11647	O95561
11648	P23510
11649	P43308
11650	P55001
11651	P61081
11652	P62256
11653	Q13875
11654	Q4KMG9
11655	Q53RE8
11656	Q5J8M3
11657	Q6P9G4
11658	Q6UXR6
11659	Q8N5M9
11660	Q8N8G6
11661	Q8NI32
11662	Q969F0
11663	Q9H1M3
11664	Q9NPA3
11665	Q9NPB0
11666	Q9NX08
11667	Q9NX76
11668	A0A1W2PPE3
11669	A8MZG2
11670	P07498
11671	P09693	P04234
11672	Q13951
11673	Q16082
11674	Q7Z6W1
11675	Q8N6N3
11676	Q8N6U2
11677	Q8WXF5
11678	Q96MX0
11679	Q96NT1
11680	Q9BTE1
11681	Q9H606
11682	Q9NQE9
11683	Q9UBQ0
11684	Q9Y342	Q8IZV2
11685	A0A024RBG1	Q96G61,Q8NFP7,Q9NZJ9,O95989
11686	A0A1B0GTK4
11687	A0A1B0GUV8
11688	A0A3B3IRV3	Q9ULC4,
11689	A1A4Y4
11690	O95971
11691	P0CG01
11692	P18847	Q8WYK2,
11693	P41271
11694	Q13442
11695	Q5T215	O43617
11696	Q68G75
11697	Q6UXP9
11698	Q8TD86
11699	Q96N68
11700	Q9BQJ4
11701	Q9NX38
11702	Q9Y6Z4
11703	P01275
11704	P01344
11705	P07741
11706	P09466
11707	P53801
11708	P55808
11709	P61009
11710	Q10589
11711	Q5MJ10	Q5MJ08,Q5MJ09,Q5MJ07,Q5VSR9,
11712	Q5VVC0
11713	Q6NZ36
11714	Q86TA4
11715	Q8WXS3
11716	Q96LM6
11717	Q96NT0
11718	Q9H0U6
11719	Q9NSP4
11720	Q9UHF5
11721	Q9Y221
11722	A4D250
11723	A6NH57	Q96KC2,Q9Y689,
11724	K9M1U5
11725	O00762
11726	O60888
11727	P57086
11728	Q13241
11729	Q86UQ8
11730	Q86YQ2
11731	Q8N4P3
11732	Q8N7M0
11733	Q8NAA6
11734	Q8TAP9
11735	Q9BV57
11736	Q9GZX6
11737	Q9H6K4
11738	Q9NVQ4
11739	Q9Y3E5
11740	Q9Y6M9
11741	A0A5B9	P01850,
11742	A1A4G5
11743	B2CW77
11744	O15145
11745	O75607
11746	P20800
11747	P22301
11748	P22914	P07320,P07315,P07316,P11844
11749	P32321
11750	P35070
11751	P61599
11752	P62913
11753	Q03135	P56539
11754	Q32M92
11755	Q5HYL7
11756	Q5SXM8
11757	Q8N6F7
11758	Q8WW12
11759	Q96DB9
11760	Q96HR3
11761	Q96KH6
11762	Q9BYD1
11763	Q9H204
11764	Q9Y3C1
11765	A0A0G2JMH3	Q8IVW1,
11766	A0A0U1RQS6
11767	A0A1B0GTY4
11768	A1L4L8	Q9BYD5,
11769	P12272
11770	P13232
11771	P14770
11772	P18510	Q9UBH0
11773	P62633	Q8WW36
11774	Q13352
11775	Q5VTH2
11776	Q6ZT77
11777	Q8IXB3
11778	Q8TB05	Q8IYN6,
11779	Q8WU49
11780	Q8WWB3
11781	Q8WZ59
11782	Q96IM9
11783	Q96M85
11784	Q96PS1
11785	Q9H293
11786	Q9UHD0
11787	A0A1B0GUX0
11788	C9JI98	A6NJY4,A0A1B0GVL6
11789	P18509
11790	P31025	Q5VSP4,Q9NPH6,Q9NY56
11791	P39210
11792	Q01658
11793	Q02543
11794	Q13519
11795	Q3KNT9
11796	Q3KP22
11797	Q4G0W2
11798	Q569G3
11799	Q5BJF2
11800	Q86V88
11801	Q8N0U8
11802	Q8WX39
11803	Q969L2
11804	Q96PE7
11805	Q9BQ61
11806	Q9BQD3
11807	Q9BRG1
11808	Q9H2J1
11809	Q9NYY1
11810	Q9UKY0
11811	A8K5M9
11812	A8MYX2	B3EWG5,B3EWG3,B3EWG6
11813	O15304
11814	O43181
11815	O60895
11816	O95994	Q8TD06
11817	Q06141	Q6UW15,P48304,P05451
11818	Q16548	Q9HBF5
11819	Q52LG2	Q3LI76,Q3SY46,Q3LI77,Q8IUC0,A1A580,Q8IUC1
11820	Q6JVE9
11821	Q6ZUU3
11822	Q7Z2G1	P0C1H6
11823	Q7Z4S9
11824	Q96FZ5
11825	Q96T52
11826	Q9BPU9
11827	Q9NRX2
11828	Q9P032
11829	Q9Y3C4
11830	E5RG02
11831	O00258
11832	O43324
11833	O43598
11834	P03923
11835	P48645
11836	Q6UWJ8
11837	Q8N2B8
11838	Q8N7F7	P11441,
11839	Q8WW18
11840	Q96NB1
11841	Q9GZN8
11842	Q9Y5S9
11843	A6NGE7
11844	O75365	Q12974,Q93096
11845	P23434
11846	P51571
11847	P55344
11848	P60323	P60321,
11849	P82663
11850	Q13361
11851	Q5SV17
11852	Q5TGI4
11853	Q6UWF9
11854	Q8N6K4
11855	Q969H8
11856	Q9BSK0
11857	Q9BTX3
11858	A0A1B0GVY2
11859	A0A1B0GW35
11860	A6NLE4
11861	O60830	Q99595,
11862	O95881
11863	O96000
11864	P13693	Q56UQ5,Q9HAU6
11865	P41208	O15182,P0DP25,P0DP23,Q12798,P27482,P0DP24
11866	P51970
11867	P62487
11868	Q3ZCW2
11869	Q6ZNR0
11870	Q6ZWK4
11871	Q86SG4
11872	Q8IXM2
11873	Q8N1X5
11874	Q8N4M7
11875	Q8TCY5
11876	Q96AW1
11877	Q9UGQ2
11878	Q9UL45
11879	Q9UMX5
11880	Q9UMY4	O60493
11881	Q9Y3D8
11882	P62324	P78543
11883	Q0VFX4
11884	Q13522	Q8WVI7
11885	Q5JX69	Q5JX71,
11886	Q86Y78
11887	Q8WW01
11888	Q96KJ9	P13073,
11889	Q9NPH9
11890	A0A494BZU4
11891	P01282
11892	P30990
11893	P49913
11894	P63098	Q96LZ3,
11895	Q5EBM4
11896	Q5TGU0
11897	Q8IVJ8
11898	Q8N1L1
11899	Q8N6L7
11900	Q9H609
11901	Q9H773
11902	Q9UBY9
11903	Q9UDW3
11904	A4D174
11905	A6NEY8
11906	O14944
11907	P0CH98	Q4KMX7,
11908	P0DMU3
11909	P30536
11910	P35638
11911	Q2NL98
11912	Q5T5A4
11913	Q6PI97
11914	Q8IZ96
11915	Q8N183
11916	Q8N9X3
11917	Q8NEQ6
11918	Q99643
11919	Q9GZZ1
11920	Q9NZH8	Q9UHA7
11921	Q9UBC9	Q96PI1,P35321,P22528
11922	A0A1B0GVQ3
11923	A8MZ59
11924	H0YIV9	O43716,P12074,
11925	P21246	P21741,
11926	P30049
11927	P42773	P55273,
11928	P59998
11929	P86397
11930	Q15038
11931	Q5JXX7
11932	Q6ICB0
11933	Q6U949
11934	Q6ZRX8
11935	Q6ZSR3
11936	Q92934
11937	Q96FN9
11938	Q9BZM2	Q9UNK4
11939	Q9HDD0
11940	A1L4Q6
11941	A2RUQ5
11942	A8MWP6	A8MXK9
11943	O15273
11944	O60844
11945	P41159
11946	P54851	Q01453,P54852,P54849
11947	P58557
11948	Q2TAP0	Q7Z5G4,
11949	Q53FP2
11950	Q5SR53
11951	Q7Z5L4
11952	Q86U37
11953	Q8IWT0
11954	Q8IZS7
11955	Q8NBD8
11956	Q8NHS1
11957	Q8NHV5
11958	Q8WW33
11959	Q8WXD5
11960	Q96EL2
11961	Q96GL9	P0C2L3,
11962	Q9H1K1
11963	Q9UFW8
11964	Q9Y3C8
11965	A0A1B0GUA7
11966	E9PB15
11967	P01579
11968	P23528	P60981,Q9Y281
11969	Q13405
11970	Q2NKX9
11971	Q5TA89
11972	Q8WUD4
11973	Q96LU5
11974	Q96M19
11975	Q96RJ6
11976	Q99757
11977	Q9H3J6
11978	Q9NX18
11979	A8MT66
11980	O15205
11981	O15496
11982	O60613
11983	P05161
11984	P20382	Q9BQD1,Q16048
11985	P24522	O95257,O75293,
11986	P30050
11987	P59089
11988	P61968
11989	Q16617
11990	Q17RY6
11991	Q3SXR2
11992	Q496H8
11993	Q5BJH2
11994	Q6ZVU0
11995	Q8N729
11996	Q8N9N8
11997	Q8TAE6	Q96C90
11998	Q9NUB4
11999	Q9NVM1
12000	A8MZ25
12001	B2RV13
12002	P01185	P01178
12003	P20963
12004	P38936
12005	Q6EBC2
12006	Q6ZST4
12007	Q71F78
12008	Q8IVM7
12009	Q8N112
12010	Q8NA77
12011	Q8TDP1
12012	Q8WY98
12013	Q96F85
12014	Q9NS18
12015	Q9NV35
12016	Q9NZH7
12017	Q9ULX9	O15525,O60675,
12018	A6NKF7
12019	P0C864
12020	P0CZ25
12021	P47874
12022	P62502	H7C1C5
12023	P63208	E5RI56
12024	Q13526	O15428
12025	Q5TBC7
12026	Q6ZRV3
12027	Q6ZS92
12028	Q6ZSN1
12029	Q6ZSV7
12030	Q6ZTR6
12031	Q8N6I4
12032	Q969H6
12033	Q96LK0
12034	Q96MF4
12035	Q96MT0
12036	Q96PD4	Q16552,
12037	Q99969
12038	Q9BTA0
12039	Q9BUY7
12040	Q9BX68	P49773,
12041	Q9NRJ2
12042	Q9UHA3
12043	Q9Y2Y0
12044	Q9Y3D0	Q9H5X1
12045	O95711
12046	P40933
12047	P51636
12048	Q5T6X4
12049	Q86YL7
12050	Q8N2C9
12051	Q96LR7
12052	Q9HBE4
12053	Q9NPI0
12054	Q9UK00
12055	A0A1B0GTR0
12056	O75947
12057	P04216
12058	P0DMQ9
12059	P10153	P12724,Q9H1E1,Q93091,Q8TDE3,
12060	P20292
12061	P47928	Q02535,P41134
12062	P63316	P02585
12063	Q16514
12064	Q5VZ52
12065	Q5W0N0
12066	Q6IAA8
12067	Q6ZNK6
12068	Q8N910
12069	Q8NAS9
12070	Q8TCC3
12071	Q969E3
12072	Q96B96
12073	Q96D98
12074	Q99732	A0A1B0GVX0,A0A1B0GTQ0
12075	A0A2R8Y4Y8
12076	A6NK44
12077	M5A8F1
12078	O14558
12079	O95562	Q8WV19,
12080	P01135
12081	P46778
12082	P61244
12083	Q13323
12084	Q15185
12085	Q6PI25	O95406,Q8TBE1
12086	Q6QAJ8
12087	Q7Z7G2	Q8WVH0
12088	Q8N912
12089	Q99547
12090	Q9BUT9	C9JLW8
12091	Q9H0A3
12092	Q9NWV4
12093	Q9Y442
12094	Q9Y4H4
12095	Q9Y6Y9
12096	A2RUT3
12097	A6NCL2
12098	A6NGY3
12099	A6NL05	Q5TZK3,Q4VXF1,Q5RGS3
12100	O14521
12101	O75865	Q86SZ2,
12102	P01591
12103	P09234
12104	P47914
12105	P86434
12106	Q3ZCQ3
12107	Q5W186	Q5W188,Q9H4G1
12108	Q69YG0
12109	Q6PEY1
12110	Q6RW13
12111	Q6UXU6
12112	Q6W0C5
12113	Q6ZS52
12114	Q969D9
12115	Q96CB5	Q9P1C3,
12116	Q96LS8
12117	Q9BQS6
12118	Q9UIL1
12119	A6PVY3
12120	P10124
12121	P24666
12122	P25791	Q8TAP4,P25800
12123	P56557	O95807
12124	P57054
12125	P61966	Q96PC3,P56377,P53680,
12126	P62280
12127	P63279	P63146,P49459
12128	Q2M3A8
12129	Q6NZ67	Q6P582
12130	Q717R9
12131	Q7Z713
12132	Q86WS3
12133	Q8N377
12134	Q8N5N7
12135	Q8TE69	Q96DE9
12136	Q96MR7
12137	Q99445
12138	Q9BYZ8
12139	Q9H9R9
12140	A6NNL5
12141	P83731
12142	Q15170
12143	Q6UXV3
12144	Q86SX6
12145	Q8N292
12146	Q8TAC1
12147	Q8WVJ2
12148	Q96MZ4
12149	Q9BWK5
12150	Q9UBK9
12151	A1L162
12152	O14561
12153	O60542
12154	P07998	P34096,
12155	P0DH78
12156	P42771	P42772
12157	P46695
12158	P52298	A6PVI3,
12159	P62750
12160	Q13536
12161	Q5GAN3
12162	Q5TG53
12163	Q5VZ03
12164	Q8N2H4
12165	Q8N687
12166	Q8NEW7
12167	O96001
12168	P10620
12169	P27449
12170	Q15649
12171	Q4LEZ3
12172	Q5FWF7
12173	Q5SY85
12174	Q5VZT2
12175	Q8N326
12176	Q8N9Q2
12177	Q8NEQ5
12178	Q8WVK2
12179	Q969G6
12180	Q9H9V4	Q9Y225,
12181	A0A1B0GUS4	O14933,P68036
12182	A2VDF0
12183	A8K830
12184	A8MV24
12185	O43257
12186	P02144
12187	P0C7M6	A0A3B3IRR2
12188	P63241	Q6IS14,Q9GZV4,
12189	Q56VL3
12190	Q5T1J6	Q5T319
12191	Q6PH81
12192	Q6UW88
12193	Q86U28
12194	Q8NBF4
12195	Q8NCS4
12196	Q96A26
12197	Q96AT1
12198	Q96J86
12199	Q99471
12200	Q9H4G4
12201	Q9H633
12202	Q9UHV9
12203	Q9UK76
12204	Q9Y3C5
12205	A6NF36
12206	B7Z8K6
12207	C9JUS6
12208	O00422
12209	P01160
12210	P05112
12211	P09681
12212	P0DMQ5
12213	P21145	Q13021
12214	P59103
12215	P60568
12216	P78537
12217	Q16540
12218	Q53FV1	Q8N138,Q9P0S3
12219	Q5H8A3
12220	Q86XR5
12221	Q8NFD4
12222	Q8WUR7
12223	Q9BPX5	O15511,
12224	Q9BQM9
12225	Q9BVM4
12226	Q9NX14
12227	Q9NX24
12228	Q9P0P0
12229	Q9UJ94
12230	Q9Y534	Q9Y2V2,
12231	A0A1B0GU29
12232	O14684
12233	O14880
12234	P08700
12235	P0DKL9
12236	P62269
12237	Q04941
12238	Q53GA4	Q9Y5J5,
12239	Q5J8X5
12240	Q5T4I8
12241	Q6UX46	Q6UXT8
12242	Q6UXN7	Q15388
12243	Q7Z422
12244	Q8N100
12245	Q8N4C0
12246	Q8N9R6
12247	Q8WWZ1
12248	Q92982	Q9NZG7,
12249	Q9NSK7
12250	Q9UBR5
12251	Q9UIG5
12252	Q9Y3D6
12253	Q9Y530
12254	O14960
12255	P61916
12256	P62263
12257	P62277
12258	Q0D2K3
12259	Q15506
12260	Q5BIV9
12261	Q5I0X7
12262	Q5SWW7
12263	Q5T1J5	Q9Y6H1,Q8WYQ3
12264	Q6ZTY9
12265	Q6ZV56
12266	Q6ZVQ6
12267	Q8N6K0	A0A1B0GUZ9
12268	Q96B02
12269	Q96NZ9
12270	Q9BR46
12271	Q9NPG2
12272	A0A1W2PS18
12273	A4D1N5
12274	C9J3V5
12275	O15444
12276	O43169	P00167,
12277	O43924
12278	P02724	P06028,P15421
12279	P20674
12280	P52434
12281	P53567
12282	Q12988
12283	Q16873	Q99735,
12284	Q53S99
12285	Q5SRR4
12286	Q8WY50
12287	Q9BQI0	P55008
12288	Q9BVJ7
12289	Q9H5F2
12290	Q9UFV1
12291	Q9Y5T4	Q96DA6
12292	A0A286YF18
12293	A6NGQ2
12294	H0Y354	Q86X60,Q5TYM5,Q6L9T8,
12295	O15544
12296	P59020
12297	Q14236
12298	Q15828
12299	Q5R387	P02808,
12300	Q6P3W2
12301	Q8N111
12302	Q96LM9
12303	Q9BYC9
12304	Q9NRP0
12305	Q9NW61
12306	Q9NX01
12307	A0A3B3IU63
12308	A6NH13
12309	O60869
12310	O60894
12311	O60896
12312	P04054
12313	P07492
12314	P46776
12315	Q04837
12316	Q5SSQ6
12317	Q6NZY7
12318	Q6ZRU5
12319	Q7Z4H4
12320	Q8NCQ2
12321	Q8WYQ4
12322	Q96A72	P61326
12323	Q9H1H1
12324	Q9H1Z8
12325	Q9NZ81
12326	Q9P0M9
12327	A4QMS7
12328	A6NLX4
12329	A6NMZ2
12330	A8MUL3
12331	E5RQL4
12332	O14603
12333	P02042	P69892,P69891,P68871,P02100
12334	P02766
12335	P03950
12336	P0DPK5	P0DPK2,P49450,A0A2R8Y7G9,P84243,Q5TEC6,P68431,Q16695,Q6NXT2,Q71DI3
12337	P49789
12338	P50583
12339	P56851	Q14507
12340	Q13404	Q15819
12341	Q5BKU9
12342	Q5GAN4	V9GYQ6,A0A096LNG9
12343	Q5SVJ3
12344	Q5T686
12345	Q6AWC8
12346	Q96A00
12347	Q96E14
12348	Q96N53
12349	Q96NS8
12350	Q9BRP9
12351	Q9BXW4	A6NCE7,Q9H492,Q9BY60,Q9H0R8,P60520,O95166,Q9GZQ8
12352	Q9HBL7
12353	Q9NRF9
12354	O75459	O76087,Q6NT46,Q4V321,Q8WWM1,A1L429,A6NGK3,Q13069,Q96GT9,A6NER3,Q13065,P0CL81,Q13070,Q8WTP9,Q13066,Q9UEU5,A6NDE8,Q4V326,P0CL82,P0CL80
12355	O76095	A0A3B3ITX8,
12356	O95751	Q17RB0,Q9BWD3
12357	P01034	P09228,P01037,P28325,P01036
12358	P12273
12359	P32320
12360	P35225
12361	P62249
12362	Q6P1K1
12363	Q6UWW9
12364	Q6ZPB5
12365	Q8NDC4
12366	Q8NI22
12367	Q92748
12368	Q9GZY4
12369	Q9NWA0
12370	Q9NZT1
12371	Q9Y4M8
12372	A0A0D9SF12
12373	C9JDV5
12374	O76096
12375	P12018	A0A075B6I4,P01715,P01717,P01706,A0A075B6I3,A0A075B6I7,A0A075B6H9,Q9UKI3,A0A0A0MS00,A0A075B6K4,A0A0B4J1Y8,A0A075B6J1,A0A0G2JS06,P01705,A0A075B6K2,P01709,P01714,A0A075B6J6,A0A075B6J9,P01701,A0A075B6K5,P01721,A0A087WSX0,A0A075B6K0,P01699,P01718,A0A075B6I6,P01700,A0A0A0MRZ9,P01703,A0A075B6I1,A0A075B6K6,A0A075B6J2,A0A0B4J1U3,P01704,P80748
12376	P22749
12377	P39019
12378	P57105
12379	P59051
12380	P59052
12381	P61254	Q9UNX3
12382	P62841
12383	Q03393
12384	Q5T1B1
12385	Q5VUE5
12386	Q6P1L8
12387	Q6UWF3
12388	Q6ZVH6
12389	Q8N9R0
12390	Q8TAV5
12391	Q8WWX9
12392	Q9H114
12393	Q9H5L9
12394	Q9NXH3
12395	Q9UI09
12396	Q9Y5R8
12397	A4D1Z8
12398	A8MQ03
12399	A8MWE9
12400	H7C1K3
12401	O14602	P47813,
12402	O95990	Q9H098
12403	P04141
12404	P09132
12405	P14555	P39877,Q9NZK7
12406	P15248
12407	P41223
12408	Q13503
12409	Q4VC31
12410	Q8WVE7	H3BUV5,H3BUI4,Q5T4T1
12411	Q9P0J0
12412	Q9Y547
12413	Q9Y587
12414	O15432
12415	P62266
12416	Q14657
12417	Q6ZV60
12418	Q8NCU1
12419	Q96M15
12420	A0A087X1A0
12421	A8MUM7	Q8TCE9,Q05315,Q9UHV8,
12422	C9JVW0
12423	O15392
12424	O15514
12425	O60234	P60983
12426	O60676
12427	P00709
12428	P02008	P09105,Q6B0K9,P69905,
12429	P48201	Q06055,P05496
12430	P83876
12431	Q14019
12432	Q6NVU6
12433	Q6P5X5
12434	Q6QNY1
12435	Q8N4Q1
12436	Q8WW35
12437	Q8WXF3
12438	Q96M42
12439	Q9H7X2
12440	Q9NPD7
12441	Q9NPJ8	Q9UKK6,
12442	Q9NS69
12443	Q9UJ90
12444	Q9Y3D5
12445	Q9Y6G3
12446	O75379
12447	P01258	P10092
12448	Q13901
12449	Q69YW2
12450	Q6ZN92
12451	Q86Y39
12452	Q8N2G4
12453	Q8N5N4
12454	Q8N7U9
12455	Q8N976
12456	Q96PE5
12457	Q9NWH2
12458	Q9Y244
12459	A6NFH5	Q0Z7S8,P05413,Q01469,A8MUU1
12460	O75817
12461	O94772
12462	O94817
12463	P01848
12464	P07737	P35080,P60673
12465	P0DI81	P0DI82,
12466	P37840	O76070,Q16143
12467	P62829
12468	Q19AV6
12469	Q5EBL8
12470	Q5W150
12471	Q6GMV3
12472	Q6UX40
12473	Q6XXX2
12474	Q6ZQT0
12475	Q6ZSK4
12476	Q6ZVL8
12477	Q7Z4U5
12478	Q8NDY4
12479	Q8TEV8
12480	Q96B42
12481	Q96LR4	Q8N3H0,Q7Z5A9,Q7Z5A7,Q7Z5A8
12482	Q96NJ1
12483	Q9H3A6
12484	Q9NPJ3
12485	Q9NWQ9
12486	Q9UKR5
12487	Q9UL33
12488	A0A1B0GVD1
12489	A8MTL9
12490	A8MWV9	P0DPE8
12491	H0YL14
12492	K7EKZ2
12493	P0C879
12494	P59091
12495	Q14641
12496	Q1L6U9
12497	Q6ZSB3
12498	Q86WQ0
12499	Q8N7L0
12500	Q8N8E1
12501	Q8WUH1
12502	Q96N06
12503	Q9H8Q6
12504	Q9P003
12505	Q9P0R6
12506	Q9Y4Z0	U3KQK1
12507	A6NC05
12508	H3BQJ8
12509	O15235
12510	P01222
12511	P29373	P29762,Q96R05,P50120,P02689,P15090,P82980,O15540,P09455
12512	Q05952
12513	Q14695
12514	Q15726
12515	Q495D7
12516	Q5T6R2
12517	Q6P161
12518	Q86SI9
12519	Q8N2Z9
12520	Q8N9X5
12521	Q8NA97
12522	Q8WVF2
12523	Q96C01
12524	Q9GZZ8
12525	Q9H112
12526	Q9NV39
12527	Q9NWW0
12528	Q9Y3E0	Q6ZVE7
12529	A0A0G2JND7
12530	A0A494C103
12531	C9J7I0
12532	M0QYG6
12533	P0C851
12534	P17568
12535	P46779
12536	P52758
12537	Q6P5S7
12538	Q6UXU0
12539	Q8IXM3
12540	Q8N0V1
12541	Q8N814
12542	Q8N9U9
12543	Q8WV07
12544	Q96M78
12545	Q9BUV8
12546	Q9BYN0
12547	Q9H1P6
12548	Q9H4X1
12549	Q9Y3D3
12550	Q9Y3E2	Q9H3K6
12551	O76042
12552	O95295
12553	P0C5K7
12554	P0DKB6	Q9Y5U8,
12555	P37108
12556	P47929
12557	P61353
12558	P83859
12559	Q5BN46
12560	Q5T4H9
12561	Q5T7P6
12562	Q6UXS0
12563	Q6ZRF7
12564	Q86UQ5
12565	Q86WX3
12566	Q8IVA1
12567	Q8N6L1
12568	Q8WZB0
12569	Q969S6
12570	Q96N35
12571	Q9NRR1
12572	Q9UIG4
12573	A1A4F0
12574	J3KSC0
12575	K7EJ46
12576	P08708
12577	P09382	P05162,
12578	P0C880
12579	P0DP75
12580	P62910
12581	Q02577	Q02575,
12582	Q5JQS6
12583	Q6ZVS7	A6NL82
12584	Q8N5K1	Q9NZ45
12585	Q8N812
12586	Q9BTT4
12587	Q9GZY1
12588	Q9H8V8
12589	Q9Y5Q6
12590	A0A1B0GWK0
12591	A6NHG4	P30046,
12592	O00488
12593	O00585
12594	O14810	Q6PUV4,
12595	P05113
12596	P16860
12597	Q02363	Q14602,
12598	Q0VAF6
12599	Q107X0
12600	Q16378
12601	Q5T0J3
12602	Q6ZNM6
12603	Q8NFP0
12604	Q8WZ26
12605	Q96NR2
12606	Q9NQP4
12607	Q9NV29
12608	Q9NZY2
12609	C9JQL5	Q01629,P13164,Q01628
12610	O15116
12611	O95868
12612	O95925
12613	P0DPB6
12614	P61366
12615	P62847
12616	Q00604
12617	Q6F5E7
12618	Q6ZP98
12619	Q8TEF2
12620	Q9H2L4
12621	Q9HAA7
12622	Q9NUG6
12623	A0A075B6T7	A0A0B4J240,A0A0B4J275,A0A075B6U4,A0A0B4J274
12624	A0A087WTH5	P15382,
12625	A0A0G2JNJ9	Q9UFV3
12626	A0A1B0GW64
12627	A6NNB3
12628	A8MUN3
12629	O00253
12630	O14796	O60880
12631	P03973	P0DP73,P0DP74,
12632	P12104
12633	P25398
12634	P42127
12635	Q075Z2
12636	Q4G0I0
12637	Q6MZN7
12638	Q8IY31
12639	Q8N8J7
12640	Q8N9H6
12641	Q8NAQ8
12642	Q96LL3
12643	Q96LM1
12644	Q96MF0
12645	Q9BV90
12646	Q9BVV8
12647	Q9P2W6
12648	Q9ULZ0
12649	A0A0G2JLW4	H0YL09
12650	A0A1B0GTD5
12651	O15243	O95214,
12652	O43612
12653	P51460
12654	Q16553
12655	Q16674	Q9NRC9,
12656	Q6ZPA2
12657	Q6ZSA8
12658	Q6ZST2
12659	Q6ZV80
12660	Q8N3F0
12661	Q8N4V1
12662	Q8N7H1
12663	Q8N8F7
12664	Q8WWF1
12665	Q9H840
12666	Q9NRG0
12667	Q9Y237
12668	Q9Y3C7
12669	A0A075B6H5	A0A5B7,A0A075B6N2
12670	A0A087WWL8
12671	A6NGS2
12672	A8K554
12673	B7Z368
12674	O75264
12675	P09912
12676	P35542	P0DJI8,P0DJI9
12677	Q15121
12678	Q17RF5
12679	Q2M2E5
12680	Q4W5P6
12681	Q6ZT83
12682	Q86YW7
12683	Q8NBB2
12684	Q96GU1	O60829,Q7Z2X7,Q5JRK9,Q5JUK9
12685	Q9H0N5	P61457
12686	Q9H2X8	P40305,Q96BM0
12687	Q9H8W2
12688	Q9Y2R5
12689	O15212
12690	O95168
12691	P01225
12692	P10606
12693	P20366
12694	Q03403
12695	Q5T5F5
12696	Q75L30
12697	Q8IV56
12698	Q8N8V8
12699	Q8NHR9
12700	Q96T91
12701	Q9BRT6
12702	Q9BUE6
12703	Q9HC23
12704	Q9NP84
12705	Q9NVV2
12706	Q9NX55
12707	A4QN01
12708	C9JBD0	V9GYS6
12709	O60783
12710	O95139
12711	O95988
12712	P02775	P10145,P02776,P10720,P19875,P42830,P80162,P09341,P19876
12713	P04921
12714	P13987
12715	P35268	Q6P5R6
12716	P51161
12717	P55769
12718	P56556
12719	Q14210	Q6UXB3
12720	Q3SY05
12721	Q4U2R6
12722	Q5TAB7
12723	Q5VVB8
12724	Q6ZUT4
12725	Q6ZVN7
12726	Q7Z7F7
12727	Q86UW2
12728	Q8IWL8
12729	Q8N1V8
12730	Q8N6C7
12731	Q8TCH9
12732	Q9BXY8	Q5H9J7,Q9HBH7
12733	Q9H8X3
12734	Q9HBI5
12735	A6NFE3
12736	F2Z3F1
12737	H3BQW9
12738	O95563
12739	P07148
12740	P0C7P0
12741	P53999
12742	P55056
12743	P61218
12744	P61970
12745	Q6A555
12746	Q6UXQ8
12747	Q6X4T0
12748	Q96HT8	Q9Y605,B2RBV5
12749	Q96MT4
12750	Q96NS1	Q96QA6,P61236,O60688
12751	Q9BPZ3	Q9ULR5,
12752	Q9NR55	Q16520,
12753	Q9NRJ3
12754	Q9Y5P2	Q6PB30,
12755	X6R8D5
12756	A0A096LPE4	A0A1W2PNR3,A0A1W2PQU0,A0A1W2PPZ6,A0A1W2PP55,A0A1W2PRU2
12757	A0A1B0GVM6
12758	H3BN30
12759	O60927
12760	O75956	O14519
12761	P23582
12762	P62318
12763	Q3KRA6
12764	Q5TG92
12765	Q6ZQY7
12766	Q8N268
12767	Q8N8D9
12768	Q8NC38
12769	Q8WXA2
12770	Q99622
12771	Q9BRT2
12772	Q9H354
12773	Q9NV44
12774	Q9P1U0
12775	A0A0B4J1T7
12776	B1AJZ1
12777	O14737
12778	O95177
12779	O95415
12780	O95867
12781	P01824	A0A075B7F0,A0A0C4DH35,P0DP02,A0A075B7D8,A0A0C4DH30,A0A0C4DH32,A0A087WW49,A0A0B4J1V1,P01772,A0A0C4DH36,P01766,A0A0B4J1V2,A0A0C4DH42,A0A087WSY4,P01767,A0A0A0MS15,A0A0C4DH41,A0A075B6R2,A0A0B4J1Y9,A0A0B4J1V0,A0A0B4J1U7,S4R3C0,P01782,A0A0C4DH43,P0DP07,A0A075B7B6,A0A0B4J2B6,A0A075B7F1,A0A0C4DH34,A0A0J9YX35,P01763,P01817,P0DP08,A0A075B7B8,A0A075B6Q5,A0A0J9YY99,P0DP04,P01825,S4R460,A0A075B7E8,P0DP06,A0A0B4J1X5,P01768,A0A0C4DH38,P01814,A0A0B4J1X8,P01764,P0DP03,A0A0B4J1V6,A0A0J9YWU9,P06331,A0A0J9YXX1,P01780,P01762
12782	P36954
12783	P62851
12784	P62899
12785	P82932
12786	Q07325
12787	Q52M58
12788	Q5JTJ3
12789	Q6UXB1	Q6B9Z1,Q6UW32,Q6UWQ7,
12790	Q6UXP3
12791	Q8N9A8
12792	Q8N9T2
12793	Q8NG41
12794	Q8WU43
12795	Q96A04
12796	Q9BRA0
12797	Q9NRP4
12798	Q9NRX4
12799	Q9UI30
12800	Q9Y2Q5
12801	Q9Y3B4
12802	Q9Y3D7
12803	A0A0A6YYD4	A0A0A0MS03,A0A0B4J1U6,A0A0C4DH59,A0A1B0GX31,A0A087WV62,A0A1B0GX78,A0A5A6,A0A087X0M5,A0A075B6L6,A0A0A0MS06,A0A1B0GX51,A0A1B0GX95,A0A0K0K1C0,A0A1B0GXH9,A0A1B0GXF2,A0A0J9YX65,A0A5B0,A0A087X0K7,A0A578,A0A5A2,P01733,P04435,A0A599,A0A0A6YYK4,A0A0K0K1E9,A0A597,A0A0A0MS05,A0A584,A0A0B4J2E0
12804	A0A1B0GVG6
12805	A6NDX4	Q8N9W7
12806	A6PVL3
12807	O14907
12808	O75380
12809	O95059
12810	O95399
12811	P55089
12812	Q14508
12813	Q15543
12814	Q5VVS0
12815	Q6ZS62
12816	Q8TDM5
12817	Q9HCN2
12818	Q9UHA4
12819	A0A0U1RQF7
12820	A0A494C0T7
12821	A8MZH6
12822	E9PRG8
12823	P0CG21
12824	P22466
12825	P42766
12826	P47224
12827	Q5JS54
12828	Q6IPW1
12829	Q6NVV7
12830	Q6PDA7	Q08648
12831	Q6ZTI0
12832	Q86TS9
12833	Q86WV5
12834	Q8N3U1
12835	Q8N8P6
12836	Q8NAE3
12837	Q8TAI1
12838	Q8TBM7
12839	Q969L4
12840	Q96A22
12841	Q96PH6	Q5J5C9,Q8N688
12842	Q9BRA2
12843	Q9BTD1
12844	Q9BXU0
12845	Q9Y6J6
12846	A0A075B6I0	A0A075B6H8,A0A0C4DH72,P01593,P04432,A0A0G2JRQ6,A0A087WSZ0,A0A087WSY6,P01601,A0A0C4DH69,A0A0C4DH73,P0DP09,P06312,A0A0C4DH24,A0A0A0MRZ8,A0A0C4DH25,A0A075B6S6,A0A075B7D4,A0A075B6S9,P04433,P06310,A0A0C4DH55,A0A087WW87,A0A075B6I9,A0A0C4DH26,A0A0B4J2D9,P04211,P01599,P01611,P01624,A0A075B6P5,A0A0B4J1Z2,P01619,A0A075B6S4,A0A0A0MRZ7,P04430,P01614,P01597,A0A0A0MT36,A0A0C4DH68,A2NJV5,A0A0C4DH90,A0A075B6R9,P01602,A0A075B6S5,A0A0C4DH67,A0A075B6S2,P01594,A0A075B6H7,P01615
12847	A1L168
12848	A6NKX1	Q8IWN6,
12849	F2Z398
12850	O43325
12851	O60925
12852	P0CAT3
12853	Q494R0
12854	Q5T742
12855	Q6UXR8
12856	Q8IZQ5	H3BV83,
12857	Q8N769
12858	Q8N8P7
12859	Q96L11
12860	Q99603
12861	Q9BT73
12862	Q9H7B7
12863	Q9H7C9
12864	A0A075B6W5	A0A0B4J263,A0A0B4J249,A0A075B6T6,A0A0B4J266,A0A0B4J235,P04437,P0DPF4,A0A0B4J279,A0A087WT01,A0A0B4J241,A0A0B4J271,A0A0B4J276,A0A0B4J245
12865	A0A1B0GTI8
12866	A2RU37
12867	A2RUU4
12868	B1AK76	Q9Y675
12869	H3BRN8
12870	H3BTG2
12871	L7N2F9	P23763,P63027,Q15836
12872	O43768	P56211
12873	P08949
12874	P09683
12875	P0C842
12876	P0CG13
12877	P35244
12878	P60006
12879	P62699
12880	Q5K131
12881	Q6JHZ5
12882	Q6Q795
12883	Q6UX34
12884	Q6ZP68
12885	Q6ZS49
12886	Q8WVK7
12887	Q96D05
12888	Q9H246
12889	Q9UHF0
12890	A0A1B0GUV7
12891	A0A2R8Y7D0
12892	O15467
12893	O43555
12894	O60519
12895	P55773	P10147,Q16627,P16619,Q16663,P55774,Q8NHW4,P13236
12896	Q13542	Q13541,O60516,
12897	Q8N4K4	Q9NS64,
12898	Q8N9L7
12899	Q96A57
12900	Q9BUF7
12901	Q9NWD9	Q00994,
12902	A0A494C1I1
12903	O00175
12904	O43805
12905	O95298	E9PQ53,
12906	P59942
12907	P60866
12908	P61769
12909	P62314
12910	Q16864
12911	Q6UXB2
12912	Q765I0
12913	Q8N2X6
12914	Q8N616
12915	Q96FH0
12916	A0A075B6R0	P03979,A0A0B4J1U4,A0A0A0MS02,A0A0C4DH27,A0A0C4DH28
12917	A0A0J9YW62	A0A0C4DH31,P0DP01,A0A0B4J2B8,A0A087WYE8,A0A0B4J2H0,A0A0B4J1V7,A0A0C4DH33,A0A0A0MS14,P23083,P01742,A0A0C4DH39,P01743,A0A0J9YVY3,A0A0G2JMI3,A0A0C4DH29,A0A075B7D0
12918	A0A3B3IU46	Q9BTL3,
12919	A8MU93
12920	O15155
12921	O75348	O95670,Q96LB4,
12922	P0DL12
12923	P56555
12924	P58546
12925	P62316
12926	Q15370
12927	Q16655
12928	Q5RI15
12929	Q5T751	Q5T752,Q5TA77,Q5TA76,Q5TA78,Q5T7P2,Q5TA82,Q9BYP8,Q5T5A8,A0A3B3IT34,Q5T753,Q5T7P3,Q9UGL9,Q9BYE3,Q5TA79,Q5TA81,Q5TCM9,O14633,Q5T5B0,Q5T754
12930	Q5XKP0
12931	Q8N0U6
12932	Q96BP2
12933	Q9BU79
12934	Q9H0H9
12935	Q9UFG5
12936	A0A0A0MS01	A0A075B6L2,
12937	O75409
12938	O95164
12939	P0CW19	P0CW20
12940	P0DMB2
12941	P19957
12942	P49207
12943	P52435	Q9GZM3,Q9H1A7,
12944	P63272
12945	Q6RUI8
12946	Q6UXQ4
12947	Q8IYN2	Q9BRU2,
12948	Q96KX1
12949	Q9H1L0
12950	Q9NR33
12951	Q9P086
12952	Q9UBU3
12953	A0A0A6YYC5	A0A0A6YYK7,A0A1B0GX56,A0JD32,A0A0B4J264,
12954	A6NC42
12955	E9PQX1
12956	O95183
12957	P01215
12958	P0DP58
12959	P49901
12960	P51808	P63172
12961	P61278
12962	Q16568
12963	Q16718
12964	Q52LA3
12965	Q5T870
12966	Q8WUH6
12967	Q96GE9
12968	Q96HQ2
12969	Q9BT56
12970	Q9GZL8
12971	Q9NZV6
12972	Q9UBC7
12973	A0A075B6N3	A0A0A6YYG2,A0A5B6,A0A0K0K1G6,A0A075B6N4,A0A1B0GX49,A0A0J9YXY3,A0A0K0K1A3,A0A0K0K1C4,A0A075B6N1,A0A0K0K1G8,A0A0K0K1D8,A0A0K0K1A5,A0A0A6YYG3,P0DPF7,A0A0A0MS04,A0A0J9YX75
12974	A0A1B0GX68
12975	A0A1W2PP97
12976	A0JD36
12977	A2RU14
12978	A4D0T2
12979	A6NFY7
12980	A6NJI1
12981	G3V211
12982	O95411
12983	P01270
12984	P03897
12985	P05387	P05386,
12986	P06307
12987	P06315
12988	P0C5Y9	P0C5Z0
12989	P12872
12990	P14174
12991	P62854	Q5JNZ5,
12992	P62888
12993	Q02747
12994	Q6UXD1
12995	Q8NFU3
12996	Q8WWG1
12997	Q9BRT3
12998	Q9NZF1
12999	A0A087WZ39
13000	A0A0B4J244	A0A0A6YYK1,P01737,A0A075B6X5,A0A0A6YYJ7,A0A0A6YYK6,A0A075B6U6,A0A0B4J237,A0A0B4J262,A0A087WT02,A0A075B6T8
13001	A0A0B4J272	A0A075B6V5,
13002	A0A539	A0A576,A0A589,A0A577
13003	A8MWL7	Q9NUH8,Q9Y6G1,Q9P0S9
13004	F2Z3M2
13005	O14548
13006	O43653
13007	P06702
13008	P08118
13009	P47992	Q9UBD3
13010	P56279	H0YJR9,P56278
13011	Q13113
13012	Q6UWF5
13013	Q7Z6K4
13014	Q96I23
13015	Q9H3Y8
13016	Q9XRX5
13017	Q9Y5M1
13018	A0JD37
13019	A0ZSE6
13020	O15130
13021	O43914
13022	O60739	P41567
13023	O95182
