## Supplementary Table for "Distribution of disease-causing germline mutations in coiled-coils suggests essential role of their N-terminal region" (part 3 of 3)

### Sheet: Protein clusters (continued)
cluster	representative protein	other proteins
13024	P09565
13025	P61803
13026	Q30KQ8
13027	Q504U0
13028	Q5H943
13029	Q6UY27
13030	Q86UU9
13031	Q8IVY1
13032	Q8N2U0
13033	Q8N6N6
13034	Q96HJ9
13035	Q9UBF6	A0A3B3IU32,P62877
13036	A0A087WSZ9	A0A0B4J273,
13037	A0A0B4J234
13038	P04118
13039	Q15369
13040	Q16661
13041	Q7Z4B0
13042	Q96EL3
13043	Q96RP3
13044	Q9Y421
13045	Q9Y4X3
13046	A0A0B4J2C4
13047	A0A0K0K1B3
13048	A6NC62
13049	A6NMA1
13050	O95715
13051	O96002
13052	P06454	P20962,
13053	P14927
13054	Q15004
13055	Q8WWY7
13056	Q9BQ08	Q9HD89
13057	Q9BYW3
13058	Q9NYM9
13059	A0A0B4J277
13060	B1ANH7
13061	O75896
13062	O75920	P84101,
13063	P18077
13064	P20472	P0CE72,P0CE71
13065	P81605
13066	Q13278
13067	Q6ZSJ8
13068	Q7RTV0
13069	Q96DE5
13070	Q9BSY4
13071	Q9BV81
13072	Q9HBX3
13073	A0A087WT03	A0A0B4J265,A0A0B4J268,
13074	A6NIL9
13075	B3KNS4
13076	B4DJY2
13077	O43927
13078	P40205
13079	P52657
13080	P52926	P17096,
13081	Q5YKI7
13082	Q86Y29	Q13072,Q86Y28,Q86Y30,Q86Y27
13083	Q8TAB7
13084	Q8TBR5
13085	Q9GZT3
13086	A0A087WTH1
13087	A0A096LNT2	A0A096LNX7,
13088	A0A096LPI5
13089	A0A0B4J248	A0A0B4J238
13090	A0A0U1RRK4
13091	A0A1B0GTR3	P0DPH9
13092	A0A1B0GUC4
13093	A0A1B0GUT2
13094	A6NM66
13095	O75347
13096	P01286
13097	P18859
13098	P56181
13099	Q5VUM1
13100	Q8IZY5
13101	Q8N535
13102	Q96I45	V9GYN2
13103	Q9Y2Y1
13104	A0PJW8
13105	A2A2V5	A0A1B0GWG4
13106	A2RRL7
13107	H3BR10
13108	P01834
13109	P0C7P2
13110	P0C7Q2
13111	Q53S33
13112	Q58A44
13113	Q6XCG6
13114	Q96E16
13115	Q9H4I9
13116	Q9HCU8
13117	J3QLS5
13118	O14599
13119	O43920
13120	O60397	P14406,P24310
13121	P35754
13122	P83881	Q969Q0,
13123	Q4VC39	Q9BW72
13124	Q7Z7K0
13125	Q96B45
13126	Q9BY65
13127	Q9GZP8
13128	Q9NR00
13129	Q9P0S2
13130	Q9UII2
13131	Q9Y284
13132	Q9Y291
13133	Q9Y2R0
13134	A0A0B4J280
13135	A6NFZ4	Q8N5W8,
13136	O00230
13137	O95178
13138	O96015
13139	P0C853
13140	P31949
13141	P58294
13142	P61574	P61578,P61576
13143	P99999
13144	Q53QV2
13145	Q5T292
13146	Q6RVD6
13147	Q86TU6
13148	Q9Y3U8
13149	K7EIQ3
13150	P84090
13151	Q5U5X0
13152	Q969H9
13153	Q96KT0
13154	Q96QR1	Q96PL1
13155	Q9HCY8
13156	Q9NRY2
13157	A0A1B0GUA5
13158	O75964	Q7Z4Y8
13159	P08493
13160	P27469
13161	P55000
13162	P55854	G2XKQ0,P61956,Q6EEV6,P63165
13163	P57738
13164	P62805	Q99525
13165	P82909
13166	Q96FQ6
13167	Q99417
13168	Q9BU68
13169	Q9NNZ6
13170	Q9NS25	Q9NY87,Q9BXN6,Q9NS26
13171	Q9P0J6
13172	Q9UK45
13173	Q9Y5J6
13174	Q9Y6H6
13175	A6NDN8	P35544,
13176	C9J3I9
13177	P04554	P04553
13178	P51397
13179	P61604
13180	P62310
13181	Q30KQ4
13182	Q3LHN0
13183	Q5BKY6
13184	Q5QFB9
13185	Q5T1S8
13186	Q6XLA1
13187	Q86T20
13188	Q9BQC6
13189	Q9BW61
13190	Q9HD87
13191	Q9NZD4
13192	Q9P1G2
13193	Q9Y6A9
13194	E5RJ46
13195	P01350
13196	P02655
13197	P0DN24
13198	P26447	Q8WXG8,P06703,P23297,P25815,P29377,P33763,P04271,P33764,P29034
13199	P31151	Q5SY68,Q86SG5
13200	Q3B7S5
13201	Q3ZAQ7
13202	Q5I0X4
13203	Q5K130
13204	Q5TBE3
13205	Q5VU69
13206	Q9BTM9
13207	Q9NPA8
13208	Q9NZ42
13209	Q9P021
13210	P02652
13211	P02818
13212	P05114
13213	P0CE67
13214	Q01524	P59665,P12838,Q01523,P59666
13215	Q3Y452
13216	Q4G0N0
13217	Q6UWE3
13218	Q7Z2R9
13219	Q8N0T1
13220	Q96A98
13221	Q9BV40
13222	Q9BXV9
13223	A6NGZ8
13224	O43678
13225	P02656
13226	P07311	P14621
13227	P13500	P51671,Q99616,P80075,P80098
13228	P60985
13229	Q0VGL1
13230	Q15053
13231	Q69YL0
13232	Q6UDR6
13233	Q96QK8
13234	Q9C005
13235	Q9H1M4
13236	Q9NRJ1
13237	Q9P298	A8MV81,Q9Y241,
13238	Q9UNZ5
13239	A0A1B0GU71
13240	B3GLJ2
13241	C9JXX5
13242	H0Y8X5
13243	O43676
13244	O75711
13245	O75971
13246	P01040	P04080,
13247	P02778
13248	P03901
13249	P0C8F1
13250	Q537H7
13251	Q5JT78
13252	Q5T3Y7
13253	Q5T871
13254	Q8TAT8
13255	Q99584
13256	Q99731
13257	Q9BYR6	Q9BYR8,Q9BYR7,
13258	A6NF83	O60356,
13259	A8MU10
13260	H0UI37
13261	O00453
13262	O60220	Q9Y5J9
13263	P01303	Q9NRI6,Q9NRI7,P01298,Q5JQD4,P10082
13264	P0C7L1
13265	P0DP57
13266	P60903
13267	P61927
13268	Q02221
13269	Q0VAQ4
13270	Q2M2W7
13271	Q4G0G2
13272	Q5JTB6
13273	Q6IE38
13274	Q96KF7
13275	Q96T75
13276	Q9H1C7
13277	Q9P0B6
13278	L0R819
13279	O95777
13280	P22362
13281	P60468
13282	P78556
13283	Q4G0G5
13284	Q52M75
13285	Q8N6G1
13286	Q8TF09	Q9NP97
13287	A0A087WWA1
13288	A0A1B0GVR7	A0A1B0GUP9,
13289	O75556	Q13296
13290	O95424
13291	P0DKX4
13292	P0DMR2	Q8TD33
13293	Q0VG73
13294	Q5BLP8
13295	Q5TC04
13296	Q7Z7B7
13297	Q8NCQ3
13298	Q96FQ7
13299	Q9BSF0
13300	Q9H0Q3	O00168,P58550
13301	Q9Y333
13302	Q9Y5L4
13303	Q9Y6J3
13304	A6NN06	Q5XG85,Q5VV11,
13305	O14625
13306	P0C7M3
13307	P56134
13308	Q07654	P04155
13309	Q1W4C9
13310	Q6W349
13311	Q86SH4
13312	Q8TB33
13313	Q92583
13314	Q9H2U6
13315	Q9Y258
13316	Q9Y6C7
13317	Q9Y6D0
13318	A0A1B0GVT2
13319	A0A2R8YCJ5
13320	A6NKH3	P61513,
13321	J3QLI3	J3QRZ9,
13322	O00626
13323	P05109	P80511
13324	P48061
13325	Q6UW78
13326	Q7Z7B8
13327	Q8IUB5
13328	Q8N6V4
13329	Q99440
13330	Q9H299
13331	Q9H379
13332	Q9UBK5
13333	A6NNX1
13334	A8MTZ0
13335	P01148
13336	P62304
13337	Q06250
13338	Q3B7I2
13339	Q96EX1
13340	Q96KT6
13341	Q9BQ48
13342	Q9P2X0
13343	A0A096LP55	P07919,
13344	A6NCI5
13345	O00198
13346	O43504
13347	P0DJ93
13348	P11684
13349	P13501
13350	Q9HD34
13351	Q9Y4Y9
13352	A0A1B0GTC6
13353	A0A1B0GVQ0
13354	A4D0Y5
13355	D3DTV9
13356	O95968	Q6XE38,O95969
13357	P62072
13358	Q0P5P2
13359	Q13015
13360	Q49B96
13361	Q6IPR1
13362	Q96DR8
13363	Q9BZ98
13364	Q9H503	O75531,
13365	P0C0P6
13366	P10997
13367	P59646	Q14802
13368	P63167	Q96FJ2
13369	Q8NEX5	Q8NEX6,
13370	Q8NHW6
13371	Q9Y5J7
13372	A1L190
13373	O75324
13374	Q30KQ5
13375	Q5EE01
13376	Q5JSS6
13377	Q6WQI6
13378	Q6YFQ2	P14854
13379	Q8N6N7	P07108,
13380	Q8TAF5
13381	Q9NU23
13382	Q9UHP9
13383	B7Z3J9
13384	P18545	Q13956,
13385	P59022
13386	P62952
13387	P81277
13388	P82921
13389	Q30KR1
13390	Q6UWT4
13391	Q8IUC3
13392	Q9NRX3	O00483,
13393	Q9NYJ1
13394	O60575
13395	P30273
13396	P49458
13397	P62306	P62312
13398	Q5DT21	P58062,
13399	Q629K1
13400	Q9BWJ5
13401	Q9BZP3
13402	A0A1B0GVV1
13403	P61960
13404	Q7Z4G1
13405	Q8NFU4
13406	Q8NHZ8
13407	Q9BUK0
13408	Q9BVW6
13409	Q9NQG1
13410	A0A1B0GTQ4
13411	A0A1B0GUI7
13412	O60756
13413	O94777
13414	O95167
13415	P20155
13416	P30047
13417	P42677	Q71UM5,
13418	P81172
13419	Q3LI73	Q3LI72,Q3LI64,Q3LI60,Q3LI54,Q3LI66,Q3LI70,Q3SYF9,Q3LHN2
13420	Q8N690
13421	Q8WWR9
13422	Q9NRR3	Q9NRR8,
13423	Q9NYG5
13424	Q9UBP8
13425	A0A1W2PRE2
13426	P02654
13427	P0DO92
13428	P60002
13429	P63220
13430	Q5TEV5
13431	Q96HG1	P0DMW5,A0A0C4DGP1,P0DMW3,P0DMW4
13432	Q9BUW7
13433	Q9C002
13434	Q9NPU4
13435	O14949
13436	P60606	P0C2S0,Q4LDR2
13437	Q08AG7
13438	Q30KQ7
13439	Q8IVN3
13440	Q8NEE0
13441	Q96FX2	Q9H4G8,
13442	Q9Y5U9
13443	A8MT69
13444	O15342	Q8NHE4,
13445	P58513
13446	Q16517
13447	Q1T7F1
13448	Q6UWK7
13449	Q6UWS5
13450	Q8IZM0
13451	Q8TF08	P24311
13452	Q9HD64
13453	Q9NSA3
13454	Q9P1F3
13455	A0A087X1C1	P0CG34,P0CG35,O14604,P62328,P63313,
13456	A0A183
13457	A8MTT3
13458	P58549
13459	Q0VDE8
13460	Q4G0N7
13461	Q6UWN8
13462	A0A1B0GTK5	A0A1B0GUQ0,A0A1B0GV22,P0DP71,
13463	P33552	P61024,
13464	P60602
13465	P61165
13466	Q0P140
13467	Q13166
13468	Q17RA5
13469	Q502X0
13470	Q5STR5
13471	Q5VSD8
13472	Q5VT33
13473	Q96S95	Q7Z7J9,
13474	Q9H1F0	Q8IUB3,
13475	Q9NRP2
13476	Q9UH64
13477	A0A1B0GVZ2	A0A1B0GVK7
13478	A8MSI8
13479	B2RUZ4
13480	O43261
13481	Q30KP8
13482	Q5TGZ0
13483	Q6UW10
13484	Q8NG35	Q30KQ1,
13485	Q92686
13486	Q9C010
13487	A0A1B0GW15
13488	A6NGG3
13489	J3QL48
13490	P59037
13491	Q30KP9
13492	Q71RC9
13493	Q8NHG7
13494	Q969E1
13495	Q9ULZ1
13496	A0A1W2PQU2
13497	A8MWD9	P62308
13498	O43677
13499	O43715
13500	O75506
13501	P61925
13502	Q15847
13503	Q6UWT2
13504	Q8NFR3	Q969W0
13505	Q8TCD1
13506	Q96GX8
13507	Q9BZK8
13508	Q9Y2B9
13509	Q9Y5V0
13510	P09669
13511	P50150	A0A1W2PPG7,Q9UK08,O60262,P50151,P63218,P59768,Q9UBI6,P63215
13512	Q8WUW1
13513	Q9BQ49
13514	A1L188
13515	C9JCN9
13516	P63211	O14610,P61952
13517	Q7Z3B0
13518	Q86WW8
13519	Q96B49
13520	Q96PS6
13521	Q9BS18
13522	Q9NRX6	Q8TBQ9,
13523	A8MXU0	Q8NET1,
13524	B1AMM8
13525	P0DJ07
13526	Q9BPY8
13527	Q9BZL1
13528	Q7Z4L0	P10176
13529	Q8WTQ1
13530	A0A1B0GVY4
13531	Q3MUY2
13532	Q69YU5
13533	Q6ZYL4
13534	Q8NES8
13535	A0A096LNP1	P59861,
13536	A0A1B0GU33
13537	O15239
13538	P63173
13539	Q75NE6
13540	Q8IZN7
13541	Q9P2X7
13542	A6NHY6
13543	P0CW23
13544	P56385
13545	P62857
13546	Q30KQ6
13547	Q9P2X8
13548	Q9UI72
13549	A6NKN8	P48539,
13550	H3BU77
13551	O00244
13552	P03928
13553	P25713	P80294,P04731,P47944,Q93083,P80297,P13640,P0DM35,A1L3X4,P07438,P02795,P04733,P04732,Q8N339
13554	P56277
13555	P60022
13556	P60059
13557	Q16612
13558	Q8TCY0
13559	Q9BZA0
13560	Q9H478
13561	A0A494C0I6
13562	P62875
13563	P81534	O15263
13564	Q30KQ9
13565	Q5VT28	A0A494BZZ5,
13566	Q8N5G0
13567	Q9P2W3
13568	Q9UHT4
13569	P54710
13570	Q4QY38
13571	Q8N300
13572	Q8WVX3
13573	Q9Y6X1	Q8N6R1,
13574	H3BMG3
13575	O75394
13576	P59090
13577	Q8N104
13578	Q9P1J3
13579	A0A024R1R8	Q9Y2S6,
13580	H3BUX3
13581	P59036
13582	Q9NPE3
13583	A0A0U1RRA0
13584	P15954
13585	Q14061
13586	Q15513
13587	Q8IUC2
13588	Q8TAD7
13589	Q9HB66
13590	Q9UDW1
13591	Q9UI25
13592	Q9Y5L2
13593	A6NGU7
13594	P0DI80
13595	Q5JQF7
13596	Q9BXW3
13597	P31358
13598	Q9Y5L5
13599	Q9BZL3
13600	A0A1B0GTU2	A0A1B0GV90
13601	A4D0T7
13602	Q9NRQ5
13603	H7C3D4
13604	O75438
13605	P53803
13606	P56378
13607	P58511
13608	Q3LHN1
13609	Q538Z0
13610	Q96IX5
13611	Q9BZ97
13612	P15515	P15516,
13613	Q96I36
13614	O14957
13615	P62273
13616	Q5SY13
13617	Q9Y3F1
13618	A0A1B0GUW7
13619	A0A0B4J2F0
13620	P0DMC3
13621	Q00LT1
13622	Q13794
13623	Q96I85
13624	A6NJ69
13625	Q86SY8
13626	P0CW21
13627	P26678
13628	Q8TCZ7
13629	P62891	Q96EH5,Q59GN2,
13630	Q86TS7
13631	Q8N4H5
13632	Q9UGB4
13633	Q9BZS9
13634	A0A1B0GTB2
13635	V9GYI7
13636	P0DPR3	P0DPR3
13637	A0A0J9YW22	A0A0J9YW22
13638	A0A1Y8EKQ5	A0A1Y8EKQ5
13639	A0A1Y8EI39	A0A1Y8EI39
13640	A0A0J9YXN1	A0A0J9YXN1
13641	A0A0J9YWD0	A0A0J9YWD0
13642	A0A0G2JLJ8	A0A0G2JLJ8
13643	P0DOY5	P0DOY5
13644	A0A0U1RQB9	A0A0U1RQB9
13645	P0DPI4	P0DPI4

### Sheet: Coiled coil boundary prediction
AC	method	from	to
A0A024R1R8	Deepcoil	22	40
A0A024R1R8	Marcoil	3	51
A0A024R1R8	Ncoils	5	50
A0A024R1R8	Paircoil	16	51
A0A024RBG1	Ncoils	98	118
A0A024RBG1	Paircoil	73	114
A0A075B6L2	Paircoil	65	94
A0A075B6N2	Paircoil	55	99
A0A075B6R0	Ncoils	86	106
A0A075B6R0	Paircoil	15	46
A0A075B6R2	Paircoil	83	112
A0A075B6T3	Ncoils	2	22
A0A075B6T6	Deepcoil	1	14
A0A075B6T6	Paircoil	72	101
A0A075B6T7	Marcoil	41	54
A0A075B6T7	Marcoil	87	110
A0A075B6T7	Ncoils	38	63
A0A075B6T7	Ncoils	84	111
A0A075B6T7	Paircoil	38	68
A0A075B6T8	Paircoil	75	106
A0A075B6U4	Ncoils	69	89
A0A075B6U6	Marcoil	61	70
A0A075B6U6	Ncoils	54	74
A0A075B6U6	Paircoil	54	91
A0A075B6V5	Ncoils	75	95
A0A075B7B6	Paircoil	82	112
A0A075B7B8	Paircoil	80	109
A0A075B7D8	Paircoil	49	103
A0A075B7E8	Paircoil	80	109
A0A075B7F0	Paircoil	78	109
A0A087WSY4	Paircoil	84	113
A0A087WSZ9	Paircoil	71	102
A0A087WT01	Paircoil	69	98
A0A087WT02	Paircoil	67	96
A0A087WT03	Ncoils	65	89
A0A087WT57	Marcoil	1	60
A0A087WT57	Ncoils	2	60
A0A087WT57	Paircoil	2	78
A0A087WTH1	Ncoils	54	74
A0A087WTH1	Paircoil	49	82
A0A087WUL8	Deepcoil	63	128
A0A087WUL8	Deepcoil	145	161
A0A087WUL8	Marcoil	9	213
A0A087WUL8	Marcoil	391	416
A0A087WUL8	Marcoil	460	492
A0A087WUL8	Marcoil	564	580
A0A087WUL8	Marcoil	636	660
A0A087WUL8	Marcoil	704	736
A0A087WUL8	Marcoil	808	824
A0A087WUL8	Marcoil	880	904
A0A087WUL8	Marcoil	948	980
A0A087WUL8	Marcoil	1052	1068
A0A087WUL8	Marcoil	1124	1148
A0A087WUL8	Marcoil	1192	1224
A0A087WUL8	Marcoil	1296	1312
A0A087WUL8	Marcoil	1368	1392
A0A087WUL8	Marcoil	1436	1468
A0A087WUL8	Marcoil	1540	1556
A0A087WUL8	Marcoil	1612	1636
A0A087WUL8	Marcoil	1680	1712
A0A087WUL8	Marcoil	1784	1800
A0A087WUL8	Marcoil	1856	1880
A0A087WUL8	Marcoil	1924	1956
A0A087WUL8	Marcoil	2028	2044
A0A087WUL8	Marcoil	2100	2124
A0A087WUL8	Marcoil	2168	2200
A0A087WUL8	Marcoil	2272	2288
A0A087WUL8	Marcoil	2344	2368
A0A087WUL8	Marcoil	2412	2444
A0A087WUL8	Marcoil	2516	2532
A0A087WUL8	Marcoil	2588	2612
A0A087WUL8	Marcoil	2656	2688
A0A087WUL8	Marcoil	2760	2776
A0A087WUL8	Marcoil	2832	2856
A0A087WUL8	Marcoil	2900	2932
A0A087WUL8	Marcoil	3004	3020
A0A087WUL8	Marcoil	3076	3100
A0A087WUL8	Marcoil	3144	3176
A0A087WUL8	Marcoil	3248	3264
A0A087WUL8	Marcoil	3320	3344
A0A087WUL8	Marcoil	3388	3420
A0A087WUL8	Marcoil	3492	3508
A0A087WUL8	Marcoil	3564	3588
A0A087WUL8	Marcoil	3632	3664
A0A087WUL8	Marcoil	3736	3752
A0A087WUL8	Ncoils	10	48
A0A087WUL8	Ncoils	53	130
A0A087WUL8	Ncoils	141	161
A0A087WUL8	Ncoils	177	197
A0A087WUL8	Ncoils	389	416
A0A087WUL8	Ncoils	464	491
A0A087WUL8	Ncoils	553	585
A0A087WUL8	Ncoils	636	660
A0A087WUL8	Ncoils	708	735
A0A087WUL8	Ncoils	797	829
A0A087WUL8	Ncoils	877	904
A0A087WUL8	Ncoils	952	979
A0A087WUL8	Ncoils	1041	1073
A0A087WUL8	Ncoils	1124	1148
A0A087WUL8	Ncoils	1196	1223
A0A087WUL8	Ncoils	1285	1317
A0A087WUL8	Ncoils	1368	1392
A0A087WUL8	Ncoils	1440	1467
A0A087WUL8	Ncoils	1529	1561
A0A087WUL8	Ncoils	1612	1636
A0A087WUL8	Ncoils	1684	1711
A0A087WUL8	Ncoils	1773	1805
A0A087WUL8	Ncoils	1856	1880
A0A087WUL8	Ncoils	1928	1955
A0A087WUL8	Ncoils	2017	2049
A0A087WUL8	Ncoils	2100	2124
A0A087WUL8	Ncoils	2172	2199
A0A087WUL8	Ncoils	2261	2293
A0A087WUL8	Ncoils	2344	2368
A0A087WUL8	Ncoils	2416	2443
A0A087WUL8	Ncoils	2505	2537
A0A087WUL8	Ncoils	2588	2612
A0A087WUL8	Ncoils	2660	2687
A0A087WUL8	Ncoils	2749	2781
A0A087WUL8	Ncoils	2832	2856
A0A087WUL8	Ncoils	2904	2931
A0A087WUL8	Ncoils	2993	3025
A0A087WUL8	Ncoils	3076	3100
A0A087WUL8	Ncoils	3148	3175
A0A087WUL8	Ncoils	3237	3269
A0A087WUL8	Ncoils	3320	3344
A0A087WUL8	Ncoils	3392	3419
A0A087WUL8	Ncoils	3481	3513
A0A087WUL8	Ncoils	3564	3588
A0A087WUL8	Ncoils	3636	3663
A0A087WUL8	Ncoils	3725	3757
A0A087WUL8	Paircoil	27	132
A0A087WUL8	Paircoil	302	332
A0A087WUL8	Paircoil	385	417
A0A087WUL8	Paircoil	460	492
A0A087WUL8	Paircoil	629	661
A0A087WUL8	Paircoil	704	736
A0A087WUL8	Paircoil	873	904
A0A087WUL8	Paircoil	948	980
A0A087WUL8	Paircoil	1117	1149
A0A087WUL8	Paircoil	1192	1224
A0A087WUL8	Paircoil	1361	1393
A0A087WUL8	Paircoil	1436	1468
A0A087WUL8	Paircoil	1605	1637
A0A087WUL8	Paircoil	1680	1712
A0A087WUL8	Paircoil	1849	1881
A0A087WUL8	Paircoil	1924	1956
A0A087WUL8	Paircoil	2093	2125
A0A087WUL8	Paircoil	2168	2200
A0A087WUL8	Paircoil	2337	2369
A0A087WUL8	Paircoil	2412	2444
A0A087WUL8	Paircoil	2581	2613
A0A087WUL8	Paircoil	2656	2688
A0A087WUL8	Paircoil	2825	2857
A0A087WUL8	Paircoil	2900	2932
A0A087WUL8	Paircoil	3069	3101
A0A087WUL8	Paircoil	3144	3176
A0A087WUL8	Paircoil	3313	3345
A0A087WUL8	Paircoil	3388	3420
A0A087WUL8	Paircoil	3557	3589
A0A087WUL8	Paircoil	3632	3664
A0A087WUU8	Ncoils	9	29
A0A087WUU8	Ncoils	141	161
A0A087WUV0	Marcoil	78	102
A0A087WUV0	Marcoil	133	171
A0A087WUV0	Ncoils	79	103
A0A087WUV0	Ncoils	129	175
A0A087WUV0	Ncoils	185	219
A0A087WUV0	Paircoil	78	105
A0A087WUV0	Paircoil	129	215
A0A087WVF3	Marcoil	62	79
A0A087WVF3	Marcoil	336	357
A0A087WVF3	Ncoils	128	162
A0A087WVF3	Ncoils	333	353
A0A087WVF3	Paircoil	126	156
A0A087WVF3	Paircoil	327	357
A0A087WVI0	Marcoil	22	97
A0A087WVI0	Marcoil	441	455
A0A087WVI0	Marcoil	572	610
A0A087WVI0	Marcoil	647	660
A0A087WVI0	Marcoil	768	796
A0A087WVI0	Marcoil	836	848
A0A087WVI0	Ncoils	23	69
A0A087WVI0	Ncoils	73	96
A0A087WVI0	Ncoils	224	244
A0A087WVI0	Ncoils	252	272
A0A087WVI0	Ncoils	438	458
A0A087WVI0	Ncoils	575	609
A0A087WVI0	Ncoils	766	797
A0A087WVI0	Paircoil	19	93
A0A087WVI0	Paircoil	181	222
A0A087WVI0	Paircoil	422	459
A0A087WVI0	Paircoil	569	624
A0A087WVI0	Paircoil	766	799
A0A087WVI0	Paircoil	802	833
A0A087WVI0	Paircoil	860	887
A0A087WVI8	Marcoil	382	456
A0A087WVI8	Ncoils	260	280
A0A087WVI8	Ncoils	393	451
A0A087WVI8	Paircoil	358	389
A0A087WVI8	Paircoil	392	458
A0A087WW49	Paircoil	83	112
A0A087WWP6	Marcoil	106	170
A0A087WWP6	Marcoil	205	225
A0A087WWP6	Ncoils	90	169
A0A087WWP6	Ncoils	203	226
A0A087WWP6	Paircoil	107	171
A0A087WWP6	Paircoil	198	227
A0A087WWU0	Marcoil	1	41
A0A087WWU0	Ncoils	7	41
A0A087WWU0	Paircoil	8	41
A0A087WX78	Deepcoil	253	271
A0A087WX78	Marcoil	219	283
A0A087WX78	Ncoils	226	288
A0A087WX78	Ncoils	363	383
A0A087WX78	Paircoil	248	282
A0A087WXM9	Marcoil	74	104
A0A087WXM9	Ncoils	77	105
A0A087WXM9	Ncoils	225	245
A0A087WXM9	Paircoil	69	108
A0A087WXS9	Marcoil	62	79
A0A087WXS9	Marcoil	336	357
A0A087WXS9	Ncoils	128	162
A0A087WXS9	Ncoils	333	353
A0A087WXS9	Paircoil	126	156
A0A087WXS9	Paircoil	327	357
A0A087WZG4	Marcoil	7	20
A0A087WZG4	Marcoil	157	280
A0A087WZG4	Marcoil	304	329
A0A087WZG4	Marcoil	337	418
A0A087WZG4	Marcoil	543	594
A0A087WZG4	Marcoil	728	896
A0A087WZG4	Ncoils	2	21
A0A087WZG4	Ncoils	121	141
A0A087WZG4	Ncoils	181	233
A0A087WZG4	Ncoils	241	272
A0A087WZG4	Ncoils	303	333
A0A087WZG4	Ncoils	356	400
A0A087WZG4	Ncoils	409	429
A0A087WZG4	Ncoils	443	474
A0A087WZG4	Ncoils	482	502
A0A087WZG4	Ncoils	513	533
A0A087WZG4	Ncoils	544	593
A0A087WZG4	Ncoils	731	896
A0A087WZG4	Paircoil	156	238
A0A087WZG4	Paircoil	241	285
A0A087WZG4	Paircoil	290	333
A0A087WZG4	Paircoil	354	468
A0A087WZG4	Paircoil	479	506
A0A087WZG4	Paircoil	546	596
A0A087WZG4	Paircoil	615	651
A0A087WZG4	Paircoil	728	895
A0A087WZV9	Marcoil	56	81
A0A087WZV9	Marcoil	180	210
A0A087WZV9	Ncoils	53	84
A0A087WZV9	Ncoils	178	210
A0A087WZV9	Paircoil	48	92
A0A087X0B3	Marcoil	19	42
A0A087X0B3	Marcoil	126	135
A0A087X0B3	Marcoil	152	161
A0A087X0B3	Ncoils	18	42
A0A087X0B3	Ncoils	121	170
A0A087X0B3	Paircoil	7	42
A0A087X0B3	Paircoil	109	183
A0A087X0L6	Deepcoil	143	158
A0A087X0L6	Marcoil	147	157
A0A087X0L6	Ncoils	134	168
A0A087X0L6	Paircoil	134	167
A0A087X179	Marcoil	62	79
A0A087X179	Marcoil	334	357
A0A087X179	Ncoils	128	162
A0A087X179	Ncoils	333	353
A0A087X179	Paircoil	126	156
A0A087X179	Paircoil	327	357
A0A087X1A0	Deepcoil	18	28
A0A087X1A0	Marcoil	100	134
A0A087X1A0	Ncoils	103	134
A0A087X1A0	Paircoil	103	134
A0A087X1C1	Ncoils	4	35
A0A087X1C5	Ncoils	203	226
A0A087X1C5	Ncoils	241	261
A0A087X1G2	Marcoil	62	79
A0A087X1G2	Marcoil	334	357
A0A087X1G2	Ncoils	128	162
A0A087X1G2	Ncoils	333	353
A0A087X1G2	Paircoil	126	156
A0A087X1G2	Paircoil	327	357
A0A087X1L8	Paircoil	55	89
A0A096LNW5	Ncoils	253	273
A0A096LP49	Marcoil	142	163
A0A096LP49	Marcoil	363	397
A0A096LP49	Marcoil	636	689
A0A096LP49	Marcoil	804	854
A0A096LP49	Ncoils	368	399
A0A096LP49	Ncoils	633	682
A0A096LP49	Ncoils	810	851
A0A096LP49	Paircoil	211	240
A0A096LP49	Paircoil	366	399
A0A096LP49	Paircoil	633	688
A0A096LP49	Paircoil	804	856
A0A096LP55	Deepcoil	26	50
A0A096LP55	Marcoil	3	57
A0A096LP55	Ncoils	3	66
A0A096LP55	Paircoil	30	74
A0A096LPH7	Marcoil	25	49
A0A096LPH7	Ncoils	27	54
A0A096LPH7	Paircoil	20	61
A0A096LPI6	Marcoil	45	78
A0A096LPI6	Marcoil	167	179
A0A096LPI6	Ncoils	59	83
A0A096LPI6	Ncoils	114	137
A0A096LPI6	Paircoil	63	92
A0A096LPI6	Paircoil	109	144
A0A096LPI6	Paircoil	220	250
A0A096LPK6	Marcoil	109	121
A0A096LPK6	Ncoils	54	74
A0A096LPK6	Ncoils	105	127
A0A096LPK6	Paircoil	98	128
A0A0A0MQW5	Marcoil	1305	1321
A0A0A0MQW5	Ncoils	192	212
A0A0A0MQW5	Paircoil	884	914
A0A0A0MS00	Ncoils	35	55
A0A0A0MS00	Ncoils	94	114
A0A0A0MS01	Ncoils	70	104
A0A0A0MS01	Paircoil	8	36
A0A0A0MS01	Paircoil	58	111
A0A0A0MS02	Paircoil	15	43
A0A0A0MS06	Ncoils	59	87
A0A0A0MS06	Paircoil	52	88
A0A0A0MS14	Ncoils	11	31
A0A0A0MTC1	Marcoil	135	159
A0A0A0MTC1	Marcoil	304	347
A0A0A0MTC1	Marcoil	356	424
A0A0A0MTC1	Marcoil	852	889
A0A0A0MTC1	Marcoil	1117	1140
A0A0A0MTC1	Marcoil	1170	1212
A0A0A0MTC1	Marcoil	1262	1278
A0A0A0MTC1	Marcoil	1287	1329
A0A0A0MTC1	Marcoil	1334	1372
A0A0A0MTC1	Marcoil	1378	1397
A0A0A0MTC1	Marcoil	1429	1492
A0A0A0MTC1	Marcoil	1621	1674
A0A0A0MTC1	Marcoil	3153	3166
A0A0A0MTC1	Marcoil	3215	3238
A0A0A0MTC1	Marcoil	3291	3305
A0A0A0MTC1	Marcoil	3524	3570
A0A0A0MTC1	Marcoil	3595	3604
A0A0A0MTC1	Marcoil	3825	3856
A0A0A0MTC1	Marcoil	4137	4157
A0A0A0MTC1	Marcoil	4194	4219
A0A0A0MTC1	Marcoil	4240	4255
A0A0A0MTC1	Marcoil	4381	4394
A0A0A0MTC1	Marcoil	4666	4757
A0A0A0MTC1	Marcoil	4822	4854
A0A0A0MTC1	Marcoil	4936	4968
A0A0A0MTC1	Ncoils	129	158
A0A0A0MTC1	Ncoils	306	344
A0A0A0MTC1	Ncoils	355	383
A0A0A0MTC1	Ncoils	388	423
A0A0A0MTC1	Ncoils	856	890
A0A0A0MTC1	Ncoils	1113	1140
A0A0A0MTC1	Ncoils	1186	1219
A0A0A0MTC1	Ncoils	1259	1279
A0A0A0MTC1	Ncoils	1303	1326
A0A0A0MTC1	Ncoils	1349	1369
A0A0A0MTC1	Ncoils	1375	1405
A0A0A0MTC1	Ncoils	1427	1472
A0A0A0MTC1	Ncoils	1571	1591
A0A0A0MTC1	Ncoils	1624	1661
A0A0A0MTC1	Ncoils	1951	1974
A0A0A0MTC1	Ncoils	2506	2532
A0A0A0MTC1	Ncoils	2708	2728
A0A0A0MTC1	Ncoils	3002	3022
A0A0A0MTC1	Ncoils	3147	3171
A0A0A0MTC1	Ncoils	3215	3242
A0A0A0MTC1	Ncoils	3289	3309
A0A0A0MTC1	Ncoils	3339	3366
A0A0A0MTC1	Ncoils	3398	3418
A0A0A0MTC1	Ncoils	3437	3460
A0A0A0MTC1	Ncoils	3523	3569
A0A0A0MTC1	Ncoils	3579	3620
A0A0A0MTC1	Ncoils	3640	3660
A0A0A0MTC1	Ncoils	3813	3853
A0A0A0MTC1	Ncoils	3893	3913
A0A0A0MTC1	Ncoils	3993	4013
A0A0A0MTC1	Ncoils	4096	4116
A0A0A0MTC1	Ncoils	4135	4158
A0A0A0MTC1	Ncoils	4195	4215
A0A0A0MTC1	Ncoils	4224	4257
A0A0A0MTC1	Ncoils	4267	4287
A0A0A0MTC1	Ncoils	4302	4322
A0A0A0MTC1	Ncoils	4376	4403
A0A0A0MTC1	Ncoils	4666	4723
A0A0A0MTC1	Ncoils	4738	4758
A0A0A0MTC1	Ncoils	4793	4813
A0A0A0MTC1	Ncoils	4822	4856
A0A0A0MTC1	Ncoils	4933	4967
A0A0A0MTC1	Ncoils	4983	5008
A0A0A0MTC1	Ncoils	5057	5077
A0A0A0MTC1	Paircoil	31	60
A0A0A0MTC1	Paircoil	131	159
A0A0A0MTC1	Paircoil	355	384
A0A0A0MTC1	Paircoil	392	423
A0A0A0MTC1	Paircoil	850	884
A0A0A0MTC1	Paircoil	1111	1167
A0A0A0MTC1	Paircoil	1179	1228
A0A0A0MTC1	Paircoil	1244	1291
A0A0A0MTC1	Paircoil	1333	1375
A0A0A0MTC1	Paircoil	1377	1415
A0A0A0MTC1	Paircoil	1422	1510
A0A0A0MTC1	Paircoil	1561	1598
A0A0A0MTC1	Paircoil	1621	1666
A0A0A0MTC1	Paircoil	1702	1746
A0A0A0MTC1	Paircoil	2037	2066
A0A0A0MTC1	Paircoil	2576	2608
A0A0A0MTC1	Paircoil	2687	2718
A0A0A0MTC1	Paircoil	3081	3110
A0A0A0MTC1	Paircoil	3127	3176
A0A0A0MTC1	Paircoil	3338	3386
A0A0A0MTC1	Paircoil	3422	3461
A0A0A0MTC1	Paircoil	3523	3635
A0A0A0MTC1	Paircoil	3820	3853
A0A0A0MTC1	Paircoil	3958	3990
A0A0A0MTC1	Paircoil	4095	4124
A0A0A0MTC1	Paircoil	4191	4256
A0A0A0MTC1	Paircoil	4267	4294
A0A0A0MTC1	Paircoil	4371	4398
A0A0A0MTC1	Paircoil	4662	4735
A0A0A0MTC1	Paircoil	4835	4900
A0A0A0MTC1	Paircoil	4927	4979
A0A0A0MTC1	Paircoil	4983	5017
A0A0A0MTC1	Paircoil	5092	5145
A0A0A0MTG1	Marcoil	39	75
A0A0A0MTG1	Marcoil	675	684
A0A0A0MTG1	Marcoil	893	932
A0A0A0MTG1	Marcoil	985	1054
A0A0A0MTG1	Ncoils	37	68
A0A0A0MTG1	Ncoils	204	224
A0A0A0MTG1	Ncoils	475	495
A0A0A0MTG1	Ncoils	786	806
A0A0A0MTG1	Ncoils	894	924
A0A0A0MTG1	Ncoils	994	1014
A0A0A0MTG1	Ncoils	1022	1052
A0A0A0MTG1	Paircoil	39	68
A0A0A0MTG1	Paircoil	266	295
A0A0A0MTG1	Paircoil	896	924
A0A0A0MTG1	Paircoil	1017	1052
A0A0A6YYC5	Ncoils	74	94
A0A0A6YYC5	Paircoil	70	104
A0A0A6YYC8	Deepcoil	259	271
A0A0A6YYC8	Marcoil	12	28
A0A0A6YYC8	Marcoil	252	275
A0A0A6YYC8	Ncoils	203	223
A0A0A6YYC8	Ncoils	248	275
A0A0A6YYC8	Paircoil	242	278
A0A0A6YYH2	Deepcoil	190	205
A0A0A6YYH2	Marcoil	151	217
A0A0A6YYH2	Paircoil	68	113
A0A0A6YYH2	Paircoil	133	218
A0A0A6YYK6	Ncoils	56	76
A0A0A6YYK7	Marcoil	16	42
A0A0A6YYK7	Ncoils	17	44
A0A0A6YYK7	Paircoil	1	51
A0A0A6YYL3	Marcoil	162	173
A0A0A6YYL3	Marcoil	244	263
A0A0A6YYL3	Marcoil	324	385
A0A0A6YYL3	Marcoil	425	544
A0A0A6YYL3	Paircoil	117	185
A0A0A6YYL3	Paircoil	242	271
A0A0A6YYL3	Paircoil	425	544
A0A0B4J1U6	Ncoils	62	82
A0A0B4J1U6	Paircoil	55	87
A0A0B4J1V1	Paircoil	80	109
A0A0B4J1V6	Paircoil	57	86
A0A0B4J1W7	Deepcoil	176	189
A0A0B4J1W7	Marcoil	116	202
A0A0B4J1W7	Ncoils	116	201
A0A0B4J1W7	Paircoil	85	204
A0A0B4J1X5	Ncoils	91	111
A0A0B4J1X5	Paircoil	79	110
A0A0B4J235	Paircoil	70	101
A0A0B4J237	Ncoils	72	92
A0A0B4J237	Paircoil	62	97
A0A0B4J238	Paircoil	72	101
A0A0B4J241	Ncoils	66	86
A0A0B4J245	Deepcoil	1	11
A0A0B4J245	Paircoil	66	105
A0A0B4J249	Paircoil	72	106
A0A0B4J263	Ncoils	72	92
A0A0B4J263	Paircoil	59	104
A0A0B4J264	Ncoils	31	51
A0A0B4J264	Ncoils	63	94
A0A0B4J264	Paircoil	62	105
A0A0B4J265	Ncoils	65	99
A0A0B4J265	Paircoil	62	100
A0A0B4J266	Deepcoil	1	19
A0A0B4J266	Marcoil	21	35
A0A0B4J266	Ncoils	16	39
A0A0B4J273	Marcoil	71	93
A0A0B4J273	Ncoils	71	98
A0A0B4J273	Paircoil	61	100
A0A0B4J274	Marcoil	74	94
A0A0B4J274	Ncoils	71	97
A0A0B4J274	Paircoil	68	98
A0A0B4J275	Ncoils	31	58
A0A0B4J275	Paircoil	69	107
A0A0B4J279	Ncoils	67	87
A0A0B4J279	Paircoil	61	100
A0A0B4J293	Marcoil	28	61
A0A0B4J293	Marcoil	81	90
A0A0B4J293	Marcoil	498	507
A0A0B4J293	Ncoils	26	61
A0A0B4J293	Ncoils	70	93
A0A0B4J293	Ncoils	156	176
A0A0B4J293	Paircoil	25	64
A0A0B4J293	Paircoil	66	93
A0A0B4J2D5	Marcoil	156	168
A0A0B4J2D5	Ncoils	103	126
A0A0B4J2D5	Paircoil	98	133
A0A0B4J2D5	Paircoil	209	239
A0A0B4J2E5	Marcoil	231	273
A0A0B4J2E5	Marcoil	749	781
A0A0B4J2E5	Marcoil	832	862
A0A0B4J2E5	Ncoils	229	260
A0A0B4J2E5	Ncoils	580	607
A0A0B4J2E5	Ncoils	640	674
A0A0B4J2E5	Ncoils	750	788
A0A0B4J2E5	Ncoils	845	865
A0A0B4J2E5	Paircoil	230	262
A0A0B4J2E5	Paircoil	580	612
A0A0B4J2E5	Paircoil	748	782
A0A0B4J2F0	Marcoil	25	54
A0A0B4J2F0	Ncoils	29	53
A0A0B4J2F2	Marcoil	58	76
A0A0B4J2F2	Marcoil	583	592
A0A0B4J2F2	Marcoil	650	662
A0A0B4J2F2	Ncoils	41	78
A0A0B4J2F2	Ncoils	147	167
A0A0B4J2F2	Ncoils	331	351
A0A0B4J2F2	Ncoils	444	464
A0A0B4J2F2	Ncoils	576	603
A0A0B4J2F2	Paircoil	45	83
A0A0B4J2F2	Paircoil	98	133
A0A0B4J2F2	Paircoil	298	336
A0A0B4J2F2	Paircoil	571	608
A0A0C4DFX4	Marcoil	59	103
A0A0C4DFX4	Marcoil	133	238
A0A0C4DFX4	Marcoil	260	320
A0A0C4DFX4	Marcoil	377	438
A0A0C4DFX4	Marcoil	464	547
A0A0C4DFX4	Marcoil	1709	1735
A0A0C4DFX4	Marcoil	1786	1798
A0A0C4DFX4	Marcoil	1867	1881
A0A0C4DFX4	Marcoil	1993	2006
A0A0C4DFX4	Marcoil	2047	2099
A0A0C4DFX4	Marcoil	2106	2187
A0A0C4DFX4	Marcoil	2582	2593
A0A0C4DFX4	Marcoil	2889	2898
A0A0C4DFX4	Marcoil	2991	3005
A0A0C4DFX4	Ncoils	60	98
A0A0C4DFX4	Ncoils	139	185
A0A0C4DFX4	Ncoils	187	234
A0A0C4DFX4	Ncoils	263	319
A0A0C4DFX4	Ncoils	377	431
A0A0C4DFX4	Ncoils	471	540
A0A0C4DFX4	Ncoils	718	746
A0A0C4DFX4	Ncoils	922	942
A0A0C4DFX4	Ncoils	1709	1734
A0A0C4DFX4	Ncoils	1861	1881
A0A0C4DFX4	Ncoils	1911	1931
A0A0C4DFX4	Ncoils	1986	2015
A0A0C4DFX4	Ncoils	2050	2098
A0A0C4DFX4	Ncoils	2111	2185
A0A0C4DFX4	Ncoils	2215	2235
A0A0C4DFX4	Ncoils	2570	2600
A0A0C4DFX4	Ncoils	2992	3012
A0A0C4DFX4	Paircoil	69	105
A0A0C4DFX4	Paircoil	130	234
A0A0C4DFX4	Paircoil	273	311
A0A0C4DFX4	Paircoil	378	437
A0A0C4DFX4	Paircoil	471	533
A0A0C4DFX4	Paircoil	606	642
A0A0C4DFX4	Paircoil	725	754
A0A0C4DFX4	Paircoil	854	883
A0A0C4DFX4	Paircoil	1707	1738
A0A0C4DFX4	Paircoil	1977	2027
A0A0C4DFX4	Paircoil	2050	2100
A0A0C4DFX4	Paircoil	2135	2179
A0A0C4DFX4	Paircoil	2886	2921
A0A0C4DH28	Ncoils	86	106
A0A0C4DH28	Paircoil	15	46
A0A0C4DH30	Ncoils	90	110
A0A0C4DH30	Paircoil	81	110
A0A0C4DH32	Paircoil	80	109
A0A0C4DH34	Paircoil	83	112
A0A0C4DH38	Ncoils	11	31
A0A0C4DH41	Paircoil	84	113
A0A0C4DH42	Paircoil	79	108
A0A0D9SF12	Deepcoil	74	97
A0A0D9SF12	Marcoil	67	107
A0A0D9SF12	Ncoils	68	107
A0A0D9SF12	Paircoil	67	111
A0A0D9SFI3	Marcoil	81	102
A0A0D9SFI3	Ncoils	79	99
A0A0D9SFI3	Paircoil	3	40
A0A0D9SFI3	Paircoil	47	76
A0A0D9SG24	Marcoil	15	36
A0A0D9SG24	Ncoils	12	32
A0A0D9SG52	Marcoil	71	97
A0A0D9SG52	Ncoils	61	107
A0A0D9SG52	Paircoil	60	117
A0A0G2JKD1	Paircoil	416	459
A0A0G2JL52	Marcoil	69	105
A0A0G2JL52	Marcoil	707	716
A0A0G2JL52	Marcoil	925	964
A0A0G2JL52	Marcoil	1017	1086
A0A0G2JL52	Ncoils	67	98
A0A0G2JL52	Ncoils	234	254
A0A0G2JL52	Ncoils	507	527
A0A0G2JL52	Ncoils	818	838
A0A0G2JL52	Ncoils	926	956
A0A0G2JL52	Ncoils	1026	1046
A0A0G2JL52	Ncoils	1054	1084
A0A0G2JL52	Paircoil	69	98
A0A0G2JL52	Paircoil	296	325
A0A0G2JL52	Paircoil	928	956
A0A0G2JL52	Paircoil	1049	1084
A0A0G2JLG4	Ncoils	1	21
A0A0G2JLW4	Marcoil	96	116
A0A0G2JLW4	Ncoils	87	121
A0A0G2JMD5	Deepcoil	280	290
A0A0G2JMD5	Marcoil	273	293
A0A0G2JMD5	Ncoils	270	294
A0A0G2JMD5	Ncoils	387	407
A0A0G2JMH6	Ncoils	76	103
A0A0G2JMH6	Paircoil	72	105
A0A0G2JMM0	Paircoil	154	192
A0A0G2JMP0	Deepcoil	212	225
A0A0G2JMP0	Ncoils	211	238
A0A0G2JMP0	Ncoils	293	313
A0A0G2JMS6	Marcoil	975	990
A0A0G2JMS6	Marcoil	1129	1167
A0A0G2JMS6	Marcoil	1361	1382
A0A0G2JMS6	Ncoils	88	115
A0A0G2JMS6	Ncoils	255	275
A0A0G2JMS6	Ncoils	805	839
A0A0G2JMS6	Ncoils	977	997
A0A0G2JMS6	Ncoils	1129	1167
A0A0G2JMS6	Ncoils	1362	1385
A0A0G2JMS6	Paircoil	28	57
A0A0G2JMS6	Paircoil	810	840
A0A0G2JMS6	Paircoil	959	992
A0A0G2JMS6	Paircoil	1030	1063
A0A0G2JMS6	Paircoil	1119	1168
A0A0G2JMS6	Paircoil	1243	1282
A0A0G2JMZ2	Marcoil	128	137
A0A0G2JMZ2	Marcoil	161	187
A0A0G2JMZ2	Marcoil	1186	1205
A0A0G2JMZ2	Marcoil	1267	1292
A0A0G2JMZ2	Marcoil	1524	1574
A0A0G2JMZ2	Ncoils	163	183
A0A0G2JMZ2	Ncoils	887	907
A0A0G2JMZ2	Ncoils	1180	1207
A0A0G2JMZ2	Ncoils	1265	1302
A0A0G2JMZ2	Ncoils	1380	1406
A0A0G2JMZ2	Ncoils	1534	1573
A0A0G2JMZ2	Ncoils	1657	1682
A0A0G2JMZ2	Paircoil	898	927
A0A0G2JMZ2	Paircoil	1173	1206
A0A0G2JMZ2	Paircoil	1267	1296
A0A0G2JMZ2	Paircoil	1379	1408
A0A0G2JMZ2	Paircoil	1506	1573
A0A0G2JN01	Paircoil	154	192
A0A0G2JN53	Deepcoil	13	53
A0A0G2JN53	Marcoil	1	64
A0A0G2JN53	Ncoils	15	63
A0A0G2JN53	Paircoil	9	63
A0A0G2JND7	Deepcoil	9	19
A0A0G2JND7	Ncoils	1	21
A0A0G2JNF4	Deepcoil	251	266
A0A0G2JNH3	Ncoils	291	311
A0A0G2JNJ9	Paircoil	16	43
A0A0G2JNQ3	Deepcoil	180	222
A0A0G2JNQ3	Marcoil	170	249
A0A0G2JNQ3	Marcoil	258	288
A0A0G2JNQ3	Ncoils	170	250
A0A0G2JNQ3	Ncoils	259	290
A0A0G2JNQ3	Paircoil	58	87
A0A0G2JNQ3	Paircoil	161	252
A0A0G2JNQ3	Paircoil	254	293
A0A0G2JP20	Deepcoil	166	184
A0A0G2JP20	Deepcoil	279	298
A0A0G2JP20	Marcoil	279	292
A0A0G2JP20	Marcoil	435	448
A0A0G2JP20	Paircoil	256	305
A0A0G2JPB7	Marcoil	225	248
A0A0G2JPB7	Paircoil	300	332
A0A0G2JPF8	Deepcoil	180	209
A0A0G2JPF8	Marcoil	170	242
A0A0G2JPF8	Marcoil	257	291
A0A0G2JPF8	Ncoils	170	241
A0A0G2JPF8	Ncoils	260	290
A0A0G2JPF8	Paircoil	161	250
A0A0G2JPF8	Paircoil	256	293
A0A0G2JPQ2	Marcoil	10	22
A0A0G2JPQ2	Marcoil	81	98
A0A0G2JPQ2	Marcoil	121	136
A0A0G2JPQ2	Marcoil	609	636
A0A0G2JPQ2	Marcoil	654	679
A0A0G2JPQ2	Marcoil	997	1049
A0A0G2JPQ2	Ncoils	1	31
A0A0G2JPQ2	Ncoils	68	102
A0A0G2JPQ2	Ncoils	120	144
A0A0G2JPQ2	Ncoils	330	350
A0A0G2JPQ2	Ncoils	518	538
A0A0G2JPQ2	Ncoils	599	638
A0A0G2JPQ2	Ncoils	652	679
A0A0G2JPQ2	Ncoils	850	870
A0A0G2JPQ2	Ncoils	1006	1047
A0A0G2JPQ2	Paircoil	10	41
A0A0G2JPQ2	Paircoil	45	104
A0A0G2JPQ2	Paircoil	118	153
A0A0G2JPQ2	Paircoil	516	547
A0A0G2JPQ2	Paircoil	580	638
A0A0G2JPQ2	Paircoil	801	831
A0A0G2JPQ2	Paircoil	842	873
A0A0G2JPQ2	Paircoil	996	1038
A0A0G2JQZ4	Ncoils	130	150
A0A0G2JS52	Marcoil	1	28
A0A0G2JS52	Marcoil	698	785
A0A0G2JS52	Marcoil	799	828
A0A0G2JS52	Ncoils	2	23
A0A0G2JS52	Ncoils	78	105
A0A0G2JS52	Ncoils	281	301
A0A0G2JS52	Ncoils	461	481
A0A0G2JS52	Ncoils	698	781
A0A0G2JS52	Paircoil	62	103
A0A0G2JS52	Paircoil	699	784
A0A0J9YVX5	Marcoil	174	213
A0A0J9YVX5	Ncoils	171	221
A0A0J9YVX5	Paircoil	94	134
A0A0J9YVX5	Paircoil	168	232
A0A0J9YWL9	Marcoil	68	157
A0A0J9YWL9	Marcoil	931	949
A0A0J9YWL9	Ncoils	93	152
A0A0J9YWL9	Ncoils	926	948
A0A0J9YWL9	Paircoil	70	156
A0A0J9YWU9	Paircoil	84	113
A0A0J9YX57	Marcoil	196	220
A0A0J9YX57	Ncoils	196	216
A0A0J9YX57	Ncoils	362	382
A0A0J9YX57	Paircoil	29	59
A0A0J9YX94	Marcoil	44	70
A0A0J9YX94	Marcoil	288	301
A0A0J9YX94	Marcoil	395	406
A0A0J9YX94	Ncoils	273	305
A0A0J9YX94	Ncoils	351	371
A0A0J9YX94	Ncoils	416	436
A0A0J9YX94	Paircoil	42	74
A0A0J9YXQ4	Marcoil	539	548
A0A0J9YXQ4	Ncoils	341	365
A0A0J9YXQ4	Ncoils	419	439
A0A0J9YXQ4	Ncoils	533	553
A0A0J9YXQ4	Paircoil	48	77
A0A0J9YXX1	Ncoils	11	31
A0A0J9YY54	Marcoil	68	156
A0A0J9YY54	Ncoils	76	152
A0A0J9YY54	Ncoils	588	608
A0A0J9YY54	Paircoil	66	152
A0A0J9YY99	Paircoil	80	109
A0A0J9YYC4	Marcoil	97	106
A0A0J9YYC4	Ncoils	9	29
A0A0J9YYD9	Marcoil	147	184
A0A0J9YYD9	Ncoils	155	182
A0A0J9YYD9	Paircoil	155	184
A0A0K0K1G6	Paircoil	73	104
A0A0M3HER8	Marcoil	16	32
A0A0M3HER8	Marcoil	73	147
A0A0M3HER8	Marcoil	155	465
A0A0M3HER8	Ncoils	12	35
A0A0M3HER8	Ncoils	77	143
A0A0M3HER8	Ncoils	159	430
A0A0M3HER8	Ncoils	432	463
A0A0M3HER8	Paircoil	67	146
A0A0M3HER8	Paircoil	157	340
A0A0M3HER8	Paircoil	342	430
A0A0M3HER8	Paircoil	432	463
A0A0U1RQE8	Marcoil	61	92
A0A0U1RQE8	Ncoils	61	81
A0A0U1RQE8	Ncoils	89	109
A0A0U1RQE8	Paircoil	83	149
A0A0U1RQE8	Paircoil	170	199
A0A0U1RQG5	Marcoil	60	119
A0A0U1RQG5	Marcoil	206	324
A0A0U1RQG5	Ncoils	73	118
A0A0U1RQG5	Ncoils	206	226
A0A0U1RQG5	Ncoils	236	270
A0A0U1RQG5	Ncoils	284	324
A0A0U1RQG5	Paircoil	70	119
A0A0U1RQG5	Paircoil	284	324
A0A0U1RQI7	Marcoil	3	29
A0A0U1RQI7	Ncoils	2	29
A0A0U1RQI7	Ncoils	131	151
A0A0U1RQI7	Paircoil	1	29
A0A0U1RQK1	Marcoil	115	125
A0A0U1RQK1	Ncoils	334	354
A0A0U1RQK1	Ncoils	418	438
A0A0U1RQV5	Ncoils	60	80
A0A0U1RR11	Paircoil	95	124
A0A0U1RR37	Marcoil	18	30
A0A0U1RR37	Marcoil	145	158
A0A0U1RR37	Ncoils	10	31
A0A0U1RR37	Paircoil	2	31
A0A0U1RRI6	Ncoils	9	29
A0A0U1RRI6	Paircoil	110	139
A0A0X1KG70	Deepcoil	212	224
A0A0X1KG70	Ncoils	211	238
A0A0X1KG70	Ncoils	293	313
A0A0X1KG70	Paircoil	211	242
A0A126GWI2	Marcoil	293	307
A0A126GWI2	Ncoils	289	309
A0A140T8X8	Paircoil	446	489
A0A140TA35	Marcoil	69	105
A0A140TA35	Marcoil	707	716
A0A140TA35	Marcoil	925	964
A0A140TA35	Marcoil	1017	1086
A0A140TA35	Ncoils	67	98
A0A140TA35	Ncoils	234	254
A0A140TA35	Ncoils	507	527
A0A140TA35	Ncoils	818	838
A0A140TA35	Ncoils	926	956
A0A140TA35	Ncoils	1026	1046
A0A140TA35	Ncoils	1054	1084
A0A140TA35	Paircoil	69	98
A0A140TA35	Paircoil	296	325
A0A140TA35	Paircoil	928	956
A0A140TA35	Paircoil	1049	1084
A0A140TA36	Marcoil	69	105
A0A140TA36	Marcoil	707	716
A0A140TA36	Marcoil	925	964
A0A140TA36	Marcoil	1017	1086
A0A140TA36	Ncoils	67	98
A0A140TA36	Ncoils	234	254
A0A140TA36	Ncoils	507	527
A0A140TA36	Ncoils	818	838
A0A140TA36	Ncoils	926	956
A0A140TA36	Ncoils	1026	1046
A0A140TA36	Ncoils	1054	1084
A0A140TA36	Paircoil	69	98
A0A140TA36	Paircoil	296	325
A0A140TA36	Paircoil	928	956
A0A140TA36	Paircoil	1049	1084
A0A140TA62	Deepcoil	105	133
A0A140TA62	Deepcoil	149	176
A0A140TA62	Deepcoil	193	240
A0A140TA62	Deepcoil	275	397
A0A140TA62	Marcoil	94	410
A0A140TA62	Ncoils	95	139
A0A140TA62	Ncoils	145	257
A0A140TA62	Ncoils	260	408
A0A140TA62	Paircoil	87	138
A0A140TA62	Paircoil	144	258
A0A140TA62	Paircoil	260	409
A0A1B0GTB2	Deepcoil	26	42
A0A1B0GTB2	Ncoils	2	22
A0A1B0GTB2	Paircoil	6	35
A0A1B0GTD5	Ncoils	8	32
A0A1B0GTD5	Paircoil	1	30
A0A1B0GTG1	Marcoil	60	188
A0A1B0GTG1	Marcoil	276	419
A0A1B0GTG1	Marcoil	492	509
A0A1B0GTG1	Ncoils	62	188
A0A1B0GTG1	Ncoils	274	352
A0A1B0GTG1	Ncoils	354	416
A0A1B0GTG1	Ncoils	483	503
A0A1B0GTG1	Paircoil	61	98
A0A1B0GTG1	Paircoil	108	188
A0A1B0GTG1	Paircoil	262	403
A0A1B0GTG8	Deepcoil	16	28
A0A1B0GTH6	Ncoils	432	452
A0A1B0GTH6	Ncoils	553	573
A0A1B0GTH6	Paircoil	115	152
A0A1B0GTI1	Deepcoil	115	130
A0A1B0GTI1	Marcoil	107	135
A0A1B0GTI1	Marcoil	154	185
A0A1B0GTI1	Ncoils	107	136
A0A1B0GTI1	Ncoils	156	177
A0A1B0GTI1	Paircoil	107	136
A0A1B0GTI1	Paircoil	154	187
A0A1B0GTI8	Deepcoil	40	58
A0A1B0GTK4	Ncoils	141	165
A0A1B0GTK4	Paircoil	131	160
A0A1B0GTL2	Deepcoil	167	177
A0A1B0GTL2	Ncoils	128	148
A0A1B0GTQ1	Ncoils	130	150
A0A1B0GTQ5	Marcoil	1	78
A0A1B0GTQ5	Marcoil	126	135
A0A1B0GTQ5	Ncoils	3	69
A0A1B0GTQ5	Ncoils	112	141
A0A1B0GTQ5	Paircoil	2	77
A0A1B0GTQ5	Paircoil	116	154
A0A1B0GTR0	Ncoils	27	47
A0A1B0GTR0	Paircoil	71	100
A0A1B0GTR3	Marcoil	76	108
A0A1B0GTR3	Paircoil	81	108
A0A1B0GTS1	Marcoil	173	194
A0A1B0GTS1	Ncoils	165	195
A0A1B0GTS1	Ncoils	200	220
A0A1B0GTU1	Marcoil	112	125
A0A1B0GTU1	Marcoil	214	234
A0A1B0GTU1	Marcoil	303	335
A0A1B0GTU1	Marcoil	344	353
A0A1B0GTU1	Marcoil	355	380
A0A1B0GTU1	Marcoil	393	443
A0A1B0GTU1	Marcoil	470	486
A0A1B0GTU1	Marcoil	511	589
A0A1B0GTU1	Ncoils	108	130
A0A1B0GTU1	Ncoils	210	237
A0A1B0GTU1	Ncoils	343	383
A0A1B0GTU1	Ncoils	396	437
A0A1B0GTU1	Ncoils	460	492
A0A1B0GTU1	Ncoils	506	579
A0A1B0GTU1	Paircoil	205	245
A0A1B0GTU1	Paircoil	342	384
A0A1B0GTU1	Paircoil	389	446
A0A1B0GTU1	Paircoil	460	495
A0A1B0GTU1	Paircoil	505	579
A0A1B0GTU1	Paircoil	614	648
A0A1B0GTW0	Deepcoil	17	27
A0A1B0GTW7	Marcoil	91	105
A0A1B0GTW7	Ncoils	85	108
A0A1B0GTW7	Ncoils	635	658
A0A1B0GTW7	Paircoil	81	110
A0A1B0GTZ2	Deepcoil	30	77
A0A1B0GTZ2	Deepcoil	83	121
A0A1B0GTZ2	Deepcoil	163	181
A0A1B0GTZ2	Marcoil	11	146
A0A1B0GTZ2	Marcoil	150	218
A0A1B0GTZ2	Ncoils	16	136
A0A1B0GTZ2	Ncoils	152	226
A0A1B0GTZ2	Paircoil	14	45
A0A1B0GTZ2	Paircoil	47	130
A0A1B0GTZ2	Paircoil	152	226
A0A1B0GTY4	Deepcoil	76	97
A0A1B0GU29	Deepcoil	61	71
A0A1B0GU71	Deepcoil	51	80
A0A1B0GU71	Marcoil	22	34
A0A1B0GU71	Marcoil	45	98
A0A1B0GU71	Ncoils	46	90
A0A1B0GU71	Paircoil	44	98
A0A1B0GUA5	Deepcoil	55	71
A0A1B0GUA6	Deepcoil	1	35
A0A1B0GUA6	Marcoil	1	55
A0A1B0GUA6	Ncoils	1	45
A0A1B0GUA6	Paircoil	1	54
A0A1B0GUA7	Deepcoil	60	93
A0A1B0GUA7	Marcoil	44	106
A0A1B0GUA7	Ncoils	50	106
A0A1B0GUA7	Paircoil	44	107
A0A1B0GUA9	Marcoil	78	91
A0A1B0GUA9	Marcoil	100	195
A0A1B0GUA9	Ncoils	76	102
A0A1B0GUA9	Ncoils	105	168
A0A1B0GUA9	Ncoils	170	190
A0A1B0GUA9	Paircoil	73	106
A0A1B0GUA9	Paircoil	109	178
A0A1B0GUC4	Marcoil	15	55
A0A1B0GUC4	Ncoils	26	53
A0A1B0GUC4	Paircoil	15	55
A0A1B0GUI7	Ncoils	59	79
A0A1B0GUJ8	Marcoil	100	134
A0A1B0GUJ8	Ncoils	57	77
A0A1B0GUJ8	Ncoils	105	132
A0A1B0GUJ8	Paircoil	53	82
A0A1B0GUJ8	Paircoil	101	134
A0A1B0GUL7	Deepcoil	37	61
A0A1B0GUL7	Marcoil	25	88
A0A1B0GUL7	Ncoils	27	66
A0A1B0GUL7	Ncoils	378	398
A0A1B0GUL7	Paircoil	25	81
A0A1B0GUP9	Marcoil	35	66
A0A1B0GUP9	Ncoils	21	57
A0A1B0GUP9	Paircoil	34	67
A0A1B0GUS0	Ncoils	58	78
A0A1B0GUS0	Paircoil	50	79
A0A1B0GUS4	Marcoil	2	20
A0A1B0GUS4	Ncoils	1	28
A0A1B0GUS4	Ncoils	126	146
A0A1B0GUS4	Paircoil	1	35
A0A1B0GUS4	Paircoil	122	151
A0A1B0GUU1	Ncoils	43	63
A0A1B0GUU1	Ncoils	436	456
A0A1B0GUU1	Paircoil	431	461
A0A1B0GUV7	Marcoil	42	55
A0A1B0GUV7	Ncoils	41	61
A0A1B0GUV7	Ncoils	81	108
A0A1B0GUV7	Paircoil	73	105
A0A1B0GUW6	Marcoil	1033	1075
A0A1B0GUW6	Ncoils	820	840
A0A1B0GUW6	Ncoils	1045	1076
A0A1B0GUW6	Paircoil	821	851
A0A1B0GUW7	Deepcoil	14	23
A0A1B0GUY1	Deepcoil	1	12
A0A1B0GUY1	Ncoils	39	59
A0A1B0GUZ9	Deepcoil	8	20
A0A1B0GV03	Marcoil	56	547
A0A1B0GV03	Ncoils	57	128
A0A1B0GV03	Ncoils	135	547
A0A1B0GV03	Paircoil	59	217
A0A1B0GV03	Paircoil	221	547
A0A1B0GV85	Paircoil	309	336
A0A1B0GV90	Deepcoil	18	34
A0A1B0GV96	Marcoil	8	26
A0A1B0GV96	Ncoils	1	26
A0A1B0GVB3	Ncoils	228	251
A0A1B0GVB3	Paircoil	223	256
A0A1B0GVG4	Deepcoil	70	164
A0A1B0GVG4	Marcoil	65	199
A0A1B0GVG4	Ncoils	66	198
A0A1B0GVG4	Paircoil	65	193
A0A1B0GVG6	Marcoil	11	28
A0A1B0GVG6	Ncoils	4	32
A0A1B0GVG6	Paircoil	1	35
A0A1B0GVH4	Marcoil	104	118
A0A1B0GVH4	Marcoil	135	168
A0A1B0GVH4	Ncoils	95	118
A0A1B0GVH4	Ncoils	134	174
A0A1B0GVH4	Paircoil	131	174
A0A1B0GVH6	Deepcoil	73	101
A0A1B0GVH6	Deepcoil	153	162
A0A1B0GVH6	Marcoil	83	105
A0A1B0GVH6	Ncoils	78	98
A0A1B0GVH6	Ncoils	149	169
A0A1B0GVH6	Paircoil	70	107
A0A1B0GVH6	Paircoil	143	171
A0A1B0GVH7	Marcoil	18	42
A0A1B0GVH7	Marcoil	126	161
A0A1B0GVH7	Marcoil	354	363
A0A1B0GVH7	Marcoil	412	426
A0A1B0GVH7	Ncoils	13	44
A0A1B0GVH7	Ncoils	66	86
A0A1B0GVH7	Ncoils	133	166
A0A1B0GVH7	Ncoils	337	357
A0A1B0GVH7	Ncoils	408	428
A0A1B0GVH7	Paircoil	15	57
A0A1B0GVH7	Paircoil	470	499
A0A1B0GVI7	Marcoil	27	44
A0A1B0GVI7	Marcoil	605	620
A0A1B0GVI7	Ncoils	23	43
A0A1B0GVI7	Ncoils	144	164
A0A1B0GVI7	Ncoils	592	619
A0A1B0GVI7	Paircoil	520	551
A0A1B0GVI7	Paircoil	587	620
A0A1B0GVK7	Deepcoil	46	59
A0A1B0GVK7	Marcoil	29	76
A0A1B0GVK7	Ncoils	20	70
A0A1B0GVK7	Paircoil	26	66
A0A1B0GVL6	Deepcoil	50	66
A0A1B0GVM2	Marcoil	4	22
A0A1B0GVM2	Marcoil	438	450
A0A1B0GVM2	Ncoils	3	23
A0A1B0GVM2	Ncoils	208	231
A0A1B0GVM2	Ncoils	360	380
A0A1B0GVM2	Paircoil	201	239
A0A1B0GVM2	Paircoil	277	308
A0A1B0GVM2	Paircoil	350	380
A0A1B0GVM6	Marcoil	59	74
A0A1B0GVM6	Ncoils	55	75
A0A1B0GVN3	Deepcoil	200	212
A0A1B0GVN3	Marcoil	244	261
A0A1B0GVN3	Ncoils	44	73
A0A1B0GVN3	Ncoils	242	262
A0A1B0GVN3	Paircoil	43	83
A0A1B0GVN3	Paircoil	136	166
A0A1B0GVQ3	Deepcoil	13	48
A0A1B0GVQ3	Marcoil	6	60
A0A1B0GVQ3	Ncoils	9	58
A0A1B0GVQ3	Paircoil	5	52
A0A1B0GVR7	Marcoil	40	71
A0A1B0GVR7	Ncoils	26	62
A0A1B0GVR7	Paircoil	39	72
A0A1B0GVS7	Marcoil	3	42
A0A1B0GVS7	Marcoil	69	82
A0A1B0GVS7	Ncoils	1	41
A0A1B0GVS7	Paircoil	1	42
A0A1B0GVS7	Paircoil	67	96
A0A1B0GVT2	Deepcoil	18	33
A0A1B0GVY4	Deepcoil	11	24
A0A1B0GVY4	Marcoil	31	71
A0A1B0GVY4	Ncoils	31	70
A0A1B0GVY4	Paircoil	33	71
A0A1B0GVZ2	Deepcoil	36	63
A0A1B0GVZ2	Marcoil	20	75
A0A1B0GVZ2	Ncoils	20	70
A0A1B0GVZ2	Paircoil	14	66
A0A1B0GVZ6	Deepcoil	180	196
A0A1B0GVZ6	Marcoil	170	203
A0A1B0GVZ6	Ncoils	26	47
A0A1B0GVZ6	Ncoils	172	203
A0A1B0GVZ6	Paircoil	173	204
A0A1B0GVZ9	Deepcoil	41	52
A0A1B0GVZ9	Deepcoil	67	79
A0A1B0GVZ9	Ncoils	71	91
A0A1B0GVZ9	Paircoil	67	96
A0A1B0GW15	Deepcoil	34	60
A0A1B0GW15	Marcoil	17	69
A0A1B0GW15	Ncoils	26	70
A0A1B0GW15	Paircoil	14	71
A0A1B0GW35	Ncoils	114	134
A0A1B0GW55	Marcoil	393	424
A0A1B0GW55	Ncoils	398	423
A0A1B0GW59	Deepcoil	21	43
A0A1B0GW59	Marcoil	1	79
A0A1B0GW59	Marcoil	127	136
A0A1B0GW59	Ncoils	1	70
A0A1B0GW59	Ncoils	113	142
A0A1B0GW59	Paircoil	1	78
A0A1B0GW59	Paircoil	117	155
A0A1B0GWB2	Marcoil	221	237
A0A1B0GWB2	Ncoils	210	237
A0A1B0GWB2	Paircoil	202	242
A0A1B0GWG4	Deepcoil	37	60
A0A1B0GWH4	Marcoil	173	194
A0A1B0GWH4	Ncoils	165	195
A0A1B0GWH4	Ncoils	200	220
A0A1B0GWI6	Marcoil	490	518
A0A1B0GWI6	Ncoils	491	518
A0A1B0GWI6	Paircoil	490	518
A0A1B0GWK0	Paircoil	1	28
A0A1B0GWK0	Paircoil	98	128
A0A1B0GX56	Ncoils	84	104
A0A1B0GX56	Paircoil	63	104
A0A1B0GX68	Paircoil	58	88
A0A1C7CYV8	Marcoil	492	537
A0A1C7CYV8	Ncoils	447	467
A0A1C7CYV8	Ncoils	508	540
A0A1C7CYV8	Paircoil	453	486
A0A1W2PN81	Ncoils	433	453
A0A1W2PP81	Marcoil	88	109
A0A1W2PP81	Ncoils	86	108
A0A1W2PP81	Paircoil	85	117
A0A1W2PPD8	Paircoil	145	174
A0A1W2PPE2	Marcoil	88	107
A0A1W2PPE2	Ncoils	88	108
A0A1W2PPE2	Paircoil	85	117
A0A1W2PPE3	Marcoil	16	27
A0A1W2PPE3	Marcoil	88	118
A0A1W2PPE3	Ncoils	90	110
A0A1W2PPF3	Ncoils	132	152
A0A1W2PPF3	Paircoil	130	164
A0A1W2PPG7	Ncoils	4	47
A0A1W2PPG7	Paircoil	16	47
A0A1W2PPH5	Marcoil	37	46
A0A1W2PPH5	Marcoil	78	110
A0A1W2PPH5	Ncoils	86	108
A0A1W2PPH5	Paircoil	85	117
A0A1W2PPK0	Marcoil	8	46
A0A1W2PPK0	Ncoils	8	42
A0A1W2PPK0	Ncoils	138	175
A0A1W2PPK0	Paircoil	8	48
A0A1W2PPL8	Deepcoil	90	100
A0A1W2PPL8	Marcoil	86	110
A0A1W2PPL8	Ncoils	69	108
A0A1W2PPL8	Paircoil	85	117
A0A1W2PPM0	Paircoil	3	44
A0A1W2PPM1	Marcoil	12	49
A0A1W2PPM1	Ncoils	12	46
A0A1W2PPM1	Paircoil	12	52
A0A1W2PPV4	Marcoil	20	29
A0A1W2PPV4	Ncoils	13	33
A0A1W2PPV4	Paircoil	13	45
A0A1W2PPW3	Marcoil	30	49
A0A1W2PPW3	Ncoils	69	106
A0A1W2PPW3	Paircoil	86	115
A0A1W2PQ09	Marcoil	30	49
A0A1W2PQ09	Ncoils	69	108
A0A1W2PQ09	Paircoil	85	117
A0A1W2PQ27	Deepcoil	155	165
A0A1W2PQ27	Marcoil	152	186
A0A1W2PQ27	Ncoils	55	75
A0A1W2PQ27	Ncoils	158	189
A0A1W2PQ27	Paircoil	145	191
A0A1W2PQ45	Deepcoil	239	254
A0A1W2PQ64	Deepcoil	155	165
A0A1W2PQ64	Marcoil	152	186
A0A1W2PQ64	Ncoils	55	75
A0A1W2PQ64	Ncoils	158	189
A0A1W2PQ64	Paircoil	145	191
A0A1W2PQ72	Deepcoil	277	344
A0A1W2PQ72	Marcoil	162	179
A0A1W2PQ72	Marcoil	269	356
A0A1W2PQ72	Ncoils	26	53
A0A1W2PQ72	Ncoils	55	75
A0A1W2PQ72	Ncoils	273	354
A0A1W2PQ72	Paircoil	24	57
A0A1W2PQ72	Paircoil	267	361
A0A1W2PQ73	Ncoils	93	113
A0A1W2PQC6	Deepcoil	155	165
A0A1W2PQC6	Marcoil	152	186
A0A1W2PQC6	Ncoils	55	75
A0A1W2PQC6	Ncoils	158	189
A0A1W2PQC6	Paircoil	145	191
A0A1W2PQD8	Deepcoil	155	165
A0A1W2PQD8	Marcoil	152	186
A0A1W2PQD8	Ncoils	158	189
A0A1W2PQD8	Paircoil	145	191
A0A1W2PQF6	Paircoil	36	74
A0A1W2PQJ5	Deepcoil	155	166
A0A1W2PQJ5	Marcoil	152	186
A0A1W2PQJ5	Ncoils	55	75
A0A1W2PQJ5	Ncoils	158	189
A0A1W2PQJ5	Paircoil	146	191
A0A1W2PQL4	Ncoils	58	85
A0A1W2PQL4	Ncoils	135	155
A0A1W2PQM1	Ncoils	142	169
A0A1W2PR19	Marcoil	116	155
A0A1W2PR19	Ncoils	123	153
A0A1W2PR19	Paircoil	122	168
A0A1W2PR19	Paircoil	207	241
A0A1W2PR48	Ncoils	354	374
A0A1W2PR64	Marcoil	88	109
A0A1W2PR64	Ncoils	86	108
A0A1W2PR64	Paircoil	85	117
A0A1W2PR75	Marcoil	152	186
A0A1W2PR75	Ncoils	158	189
A0A1W2PR75	Paircoil	146	191
A0A1W2PR80	Marcoil	224	241
A0A1W2PR80	Ncoils	221	251
A0A1W2PR80	Paircoil	89	118
A0A1W2PR80	Paircoil	219	253
A0A1W2PR82	Marcoil	30	54
A0A1W2PR82	Ncoils	29	56
A0A1W2PR95	Deepcoil	163	178
A0A1W2PR95	Deepcoil	199	217
A0A1W2PR95	Marcoil	19	31
A0A1W2PR95	Marcoil	49	72
A0A1W2PR95	Marcoil	149	230
A0A1W2PR95	Marcoil	284	324
A0A1W2PR95	Ncoils	47	74
A0A1W2PR95	Ncoils	147	194
A0A1W2PR95	Ncoils	196	230
A0A1W2PR95	Ncoils	288	322
A0A1W2PR95	Paircoil	37	79
A0A1W2PR95	Paircoil	149	239
A0A1W2PR95	Paircoil	293	326
A0A1W2PRG0	Marcoil	116	155
A0A1W2PRG0	Ncoils	123	153
A0A1W2PRG0	Paircoil	122	168
A0A1W2PRN6	Deepcoil	90	101
A0A1W2PRN6	Marcoil	87	110
A0A1W2PRN6	Ncoils	69	108
A0A1W2PRN6	Paircoil	85	117
A0A1W2PRS3	Paircoil	158	192
A0A1W2PRU2	Paircoil	35	64
A0A1W2PRV1	Marcoil	88	109
A0A1W2PRV1	Ncoils	86	108
A0A1W2PRV1	Paircoil	85	117
A0A286YF18	Deepcoil	36	50
A0A286YF31	Marcoil	31	50
A0A286YF31	Paircoil	331	361
A0A286YF58	Deepcoil	122	132
A0A286YF58	Deepcoil	224	236
A0A286YFK9	Deepcoil	16	28
A0A286YFL9	Marcoil	293	306
A0A286YFL9	Ncoils	283	312
A0A2R8Y2Y2	Marcoil	128	139
A0A2R8Y2Y2	Ncoils	124	147
A0A2R8Y422	Marcoil	10	36
A0A2R8Y422	Ncoils	5	36
A0A2R8Y422	Ncoils	91	111
A0A2R8Y422	Paircoil	1	36
A0A2R8Y4L2	Ncoils	125	145
A0A2R8Y4L2	Paircoil	116	152
A0A2R8Y5L6	Deepcoil	15	29
A0A2R8Y5L6	Marcoil	1	45
A0A2R8Y5L6	Ncoils	1	45
A0A2R8Y5L6	Paircoil	1	46
A0A2R8Y619	Ncoils	53	83
A0A2R8Y619	Paircoil	48	99
A0A2R8Y6J1	Marcoil	2	21
A0A2R8Y6J1	Marcoil	75	84
A0A2R8Y6J1	Ncoils	3	33
A0A2R8Y6J1	Paircoil	1	33
A0A2R8Y6J1	Paircoil	173	204
A0A2R8Y6Q2	Deepcoil	1	18
A0A2R8Y6Q2	Marcoil	5	32
A0A2R8Y6Q2	Ncoils	1	31
A0A2R8Y6Q2	Paircoil	1	29
A0A2R8Y7G9	Marcoil	48	66
A0A2R8Y7G9	Paircoil	82	121
A0A2R8Y872	Marcoil	161	179
A0A2R8Y872	Marcoil	579	606
A0A2R8Y872	Marcoil	703	741
A0A2R8Y872	Marcoil	909	927
A0A2R8Y872	Marcoil	1085	1099
A0A2R8Y872	Ncoils	149	169
A0A2R8Y872	Ncoils	282	302
A0A2R8Y872	Ncoils	306	326
A0A2R8Y872	Ncoils	349	369
A0A2R8Y872	Ncoils	566	611
A0A2R8Y872	Ncoils	703	737
A0A2R8Y872	Ncoils	906	933
A0A2R8Y872	Ncoils	1076	1096
A0A2R8Y872	Ncoils	1237	1257
A0A2R8Y872	Paircoil	154	184
A0A2R8Y872	Paircoil	573	606
A0A2R8Y872	Paircoil	637	670
A0A2R8Y872	Paircoil	696	739
A0A2R8Y872	Paircoil	782	816
A0A2R8Y872	Paircoil	894	937
A0A2R8YE69	Marcoil	67	519
A0A2R8YE69	Marcoil	660	673
A0A2R8YE69	Ncoils	103	303
A0A2R8YE69	Ncoils	311	461
A0A2R8YE69	Ncoils	467	503
A0A2R8YE69	Paircoil	66	273
A0A2R8YE69	Paircoil	275	307
A0A2R8YE69	Paircoil	312	503
A0A2R8YED5	Deepcoil	26	44
A0A2R8YED5	Ncoils	289	309
A0A2R8YF49	Marcoil	225	237
A0A2R8YF49	Marcoil	248	317
A0A2R8YF49	Marcoil	321	347
A0A2R8YF49	Marcoil	666	682
A0A2R8YF49	Marcoil	1105	1119
A0A2R8YF49	Marcoil	1273	1299
A0A2R8YF49	Marcoil	1313	1374
A0A2R8YF49	Marcoil	1570	1597
A0A2R8YF49	Ncoils	156	176
A0A2R8YF49	Ncoils	248	286
A0A2R8YF49	Ncoils	323	343
A0A2R8YF49	Ncoils	1090	1121
A0A2R8YF49	Ncoils	1168	1188
A0A2R8YF49	Ncoils	1196	1216
A0A2R8YF49	Ncoils	1219	1242
A0A2R8YF49	Ncoils	1274	1298
A0A2R8YF49	Ncoils	1334	1376
A0A2R8YF49	Ncoils	1515	1544
A0A2R8YF49	Ncoils	1569	1596
A0A2R8YF49	Paircoil	249	296
A0A2R8YF49	Paircoil	334	365
A0A2R8YF49	Paircoil	1076	1121
A0A2R8YF49	Paircoil	1159	1244
A0A2R8YF49	Paircoil	1267	1298
A0A2R8YF49	Paircoil	1334	1376
A0A2R8YFB7	Ncoils	114	134
A0A2R8YFB7	Ncoils	425	445
A0A2R8YFB7	Paircoil	46	75
A0A2R8YFF1	Marcoil	1	54
A0A2R8YFF1	Marcoil	74	88
A0A2R8YFF1	Marcoil	146	155
A0A2R8YFF1	Marcoil	220	277
A0A2R8YFF1	Marcoil	502	548
A0A2R8YFF1	Ncoils	1	49
A0A2R8YFF1	Ncoils	240	260
A0A2R8YFF1	Ncoils	302	322
A0A2R8YFF1	Ncoils	501	537
A0A2R8YFF1	Paircoil	1	54
A0A2R8YFF1	Paircoil	74	105
A0A2R8YFF1	Paircoil	130	166
A0A2R8YFF1	Paircoil	237	277
A0A2R8YFF1	Paircoil	503	539
A0A2R8YFL7	Marcoil	42	52
A0A2R8YFL7	Marcoil	123	155
A0A2R8YFL7	Ncoils	127	154
A0A2R8YFL7	Paircoil	119	154
A0A2R8YFR7	Marcoil	225	237
A0A2R8YFR7	Marcoil	248	317
A0A2R8YFR7	Marcoil	321	347
A0A2R8YFR7	Marcoil	666	682
A0A2R8YFR7	Marcoil	1105	1119
A0A2R8YFR7	Marcoil	1273	1299
A0A2R8YFR7	Marcoil	1313	1374
A0A2R8YFR7	Ncoils	156	176
A0A2R8YFR7	Ncoils	248	286
A0A2R8YFR7	Ncoils	323	343
A0A2R8YFR7	Ncoils	1090	1121
A0A2R8YFR7	Ncoils	1168	1188
A0A2R8YFR7	Ncoils	1196	1216
A0A2R8YFR7	Ncoils	1219	1242
A0A2R8YFR7	Ncoils	1274	1298
A0A2R8YFR7	Ncoils	1334	1376
A0A2R8YFR7	Paircoil	249	296
A0A2R8YFR7	Paircoil	334	365
A0A2R8YFR7	Paircoil	1076	1121
A0A2R8YFR7	Paircoil	1159	1244
A0A2R8YFR7	Paircoil	1267	1298
A0A2R8YFR7	Paircoil	1334	1376
A0A2R9YJI8	Ncoils	92	115
A0A2R9YJI8	Ncoils	130	150
A0A2U3TZJ3	Deepcoil	13	75
A0A2U3TZJ3	Marcoil	11	80
A0A2U3TZJ3	Ncoils	7	78
A0A2U3TZJ3	Paircoil	1	80
A0A2Z4LIS9	Marcoil	24	41
A0A2Z4LIS9	Ncoils	25	45
A0A2Z4LIS9	Paircoil	21	49
A0A3B3IRR2	Marcoil	14	28
A0A3B3IRR2	Ncoils	11	35
A0A3B3IRR2	Paircoil	12	42
A0A3B3IRU6	Marcoil	87	114
A0A3B3IRU6	Marcoil	119	129
A0A3B3IRU6	Marcoil	435	449
A0A3B3IRU6	Marcoil	867	880
A0A3B3IRU6	Marcoil	889	909
A0A3B3IRU6	Marcoil	1089	1108
A0A3B3IRU6	Marcoil	1187	1270
A0A3B3IRU6	Marcoil	1303	1326
A0A3B3IRU6	Ncoils	93	143
A0A3B3IRU6	Ncoils	310	330
A0A3B3IRU6	Ncoils	363	386
A0A3B3IRU6	Ncoils	424	451
A0A3B3IRU6	Ncoils	699	719
A0A3B3IRU6	Ncoils	772	797
A0A3B3IRU6	Ncoils	864	918
A0A3B3IRU6	Ncoils	1081	1106
A0A3B3IRU6	Ncoils	1188	1225
A0A3B3IRU6	Paircoil	84	114
A0A3B3IRU6	Paircoil	609	640
A0A3B3IRU6	Paircoil	861	931
A0A3B3IRU6	Paircoil	1187	1225
A0A3B3IRV3	Ncoils	152	172
A0A3B3IRV3	Paircoil	3	32
A0A3B3ISS9	Marcoil	227	251
A0A3B3ISS9	Ncoils	133	153
A0A3B3ISS9	Ncoils	182	203
A0A3B3ISS9	Ncoils	226	253
A0A3B3ISS9	Paircoil	125	155
A0A3B3ISS9	Paircoil	220	249
A0A3B3IT33	Deepcoil	135	159
A0A3B3IT33	Deepcoil	186	255
A0A3B3IT33	Marcoil	130	260
A0A3B3IT33	Ncoils	71	91
A0A3B3IT33	Ncoils	130	161
A0A3B3IT33	Ncoils	176	261
A0A3B3IT33	Paircoil	71	108
A0A3B3IT33	Paircoil	129	264
A0A3B3IT45	Ncoils	292	312
A0A3B3IT50	Marcoil	223	257
A0A3B3IT50	Ncoils	227	255
A0A3B3IT50	Paircoil	45	73
A0A3B3IT50	Paircoil	223	257
A0A3B3IT52	Deepcoil	52	66
A0A3B3IT52	Deepcoil	83	93
A0A3B3IT52	Marcoil	8	89
A0A3B3IT52	Ncoils	14	34
A0A3B3IT52	Ncoils	42	69
A0A3B3IT52	Ncoils	86	106
A0A3B3IT52	Paircoil	37	106
A0A3B3ITR4	Marcoil	45	59
A0A3B3ITR4	Marcoil	397	426
A0A3B3ITR4	Ncoils	44	64
A0A3B3ITR4	Ncoils	135	155
A0A3B3ITR4	Ncoils	393	421
A0A3B3ITR4	Ncoils	559	579
A0A3B3ITR4	Paircoil	45	77
A0A3B3ITR4	Paircoil	196	227
A0A3B3ITR4	Paircoil	420	461
A0A3B3ITS8	Marcoil	62	94
A0A3B3ITS8	Ncoils	57	96
A0A3B3ITS8	Ncoils	106	126
A0A3B3ITS8	Paircoil	56	96
A0A3B3IU46	Ncoils	12	32
A0A3B3IU63	Marcoil	80	147
A0A3B3IU63	Ncoils	83	136
A0A3B3IU63	Paircoil	81	110
A0A3B3IU63	Paircoil	117	146
A0A3B3IU88	Ncoils	134	154
A0A3B3IU88	Ncoils	181	201
A0A494BZU2	Marcoil	18	31
A0A494BZV4	Ncoils	309	329
A0A494C030	Marcoil	54	77
A0A494C030	Ncoils	52	79
A0A494C030	Paircoil	43	84
A0A494C071	Marcoil	36	49
A0A494C071	Marcoil	1809	1831
A0A494C071	Marcoil	1959	2003
A0A494C071	Ncoils	34	54
A0A494C071	Ncoils	80	100
A0A494C071	Ncoils	1805	1832
A0A494C071	Ncoils	1960	1997
A0A494C071	Paircoil	1809	1846
A0A494C071	Paircoil	1957	2005
A0A494C0I6	Deepcoil	10	22
A0A494C0I6	Marcoil	36	56
A0A494C0I6	Ncoils	31	65
A0A494C0I6	Paircoil	23	66
A0A494C0N9	Deepcoil	125	149
A0A494C0N9	Marcoil	47	75
A0A494C0N9	Marcoil	112	154
A0A494C0N9	Ncoils	110	152
A0A494C0N9	Paircoil	110	153
A0A494C0Y3	Deepcoil	125	149
A0A494C0Y3	Marcoil	49	65
A0A494C0Y3	Marcoil	112	154
A0A494C0Y3	Ncoils	110	152
A0A494C0Y3	Paircoil	110	153
A0A494C0Z2	Ncoils	98	118
A0A494C162	Marcoil	35	57
A0A494C162	Marcoil	80	96
A0A494C162	Ncoils	30	61
A0A494C162	Ncoils	76	104
A0A494C162	Paircoil	29	66
A0A494C176	Deepcoil	24	36
A0A494C191	Ncoils	98	118
A0A494C193	Marcoil	24	58
A0A494C193	Marcoil	78	96
A0A494C193	Ncoils	23	57
A0A494C193	Ncoils	75	103
A0A494C193	Paircoil	23	65
A0A494C193	Paircoil	72	106
A0A494C1P3	Marcoil	201	221
A0A494C1P3	Ncoils	199	223
A0A494C1R9	Marcoil	32	103
A0A494C1R9	Marcoil	109	154
A0A494C1R9	Ncoils	35	103
A0A494C1R9	Ncoils	115	154
A0A494C1R9	Ncoils	179	199
A0A494C1R9	Paircoil	26	103
A0A5B6	Ncoils	83	105
A0AUZ9	Marcoil	85	99
A0AUZ9	Marcoil	211	254
A0AUZ9	Marcoil	373	441
A0AUZ9	Marcoil	467	491
A0AUZ9	Marcoil	512	554
A0AUZ9	Marcoil	804	862
A0AUZ9	Ncoils	79	102
A0AUZ9	Ncoils	211	255
A0AUZ9	Ncoils	382	412
A0AUZ9	Ncoils	415	435
A0AUZ9	Ncoils	470	490
A0AUZ9	Ncoils	515	554
A0AUZ9	Ncoils	645	665
A0AUZ9	Ncoils	695	730
A0AUZ9	Ncoils	749	769
A0AUZ9	Ncoils	804	838
A0AUZ9	Ncoils	922	943
A0AUZ9	Paircoil	138	190
A0AUZ9	Paircoil	209	264
A0AUZ9	Paircoil	295	337
A0AUZ9	Paircoil	370	420
A0AUZ9	Paircoil	511	553
A0AUZ9	Paircoil	695	737
A0AUZ9	Paircoil	741	772
A0AUZ9	Paircoil	808	848
A0AUZ9	Paircoil	922	954
A0AV02	Marcoil	447	503
A0AV02	Marcoil	675	694
A0AV02	Ncoils	448	475
A0AV02	Ncoils	676	696
A0AV02	Paircoil	447	476
A0AV02	Paircoil	675	709
A0AV96	Marcoil	122	135
A0AV96	Marcoil	160	181
A0AV96	Ncoils	117	137
A0AV96	Ncoils	158	181
A0AV96	Ncoils	287	314
A0AV96	Ncoils	545	565
A0AV96	Paircoil	160	195
A0AVF1	Marcoil	25	34
A0AVF1	Marcoil	69	90
A0AVF1	Marcoil	109	158
A0AVF1	Marcoil	236	261
A0AVF1	Marcoil	298	312
A0AVF1	Ncoils	13	33
A0AVF1	Ncoils	66	97
A0AVF1	Ncoils	112	154
A0AVF1	Ncoils	167	187
A0AVF1	Ncoils	223	262
A0AVF1	Ncoils	284	304
A0AVF1	Paircoil	117	193
A0AVF1	Paircoil	230	275
A0AVI2	Marcoil	482	502
A0AVI2	Marcoil	595	608
A0AVI2	Marcoil	619	631
A0AVI2	Marcoil	653	671
A0AVI2	Ncoils	123	143
A0AVI2	Ncoils	231	251
A0AVI2	Ncoils	339	359
A0AVI2	Ncoils	472	506
A0AVI2	Ncoils	588	608
A0AVI2	Ncoils	644	679
A0AVI2	Ncoils	770	797
A0AVI2	Ncoils	842	865
A0AVI2	Ncoils	957	977
A0AVI2	Ncoils	1754	1774
A0AVI2	Paircoil	116	151
A0AVI2	Paircoil	222	255
A0AVI2	Paircoil	402	429
A0AVI2	Paircoil	458	505
A0AVI2	Paircoil	579	610
A0AVI2	Paircoil	643	670
A0AVI2	Paircoil	767	800
A0AVI2	Paircoil	840	869
A0AVI2	Paircoil	947	977
A0AVI2	Paircoil	1190	1219
A0AVI2	Paircoil	1886	1915
A0AVI4	Paircoil	171	200
A0AVK6	Marcoil	143	169
A0AVK6	Marcoil	185	221
A0AVK6	Marcoil	438	465
A0AVK6	Marcoil	615	629
A0AVK6	Ncoils	136	167
A0AVK6	Ncoils	186	224
A0AVK6	Ncoils	305	325
A0AVK6	Ncoils	394	414
A0AVK6	Ncoils	437	466
A0AVK6	Ncoils	609	629
A0AVK6	Paircoil	138	178
A0AVK6	Paircoil	183	227
A0AVK6	Paircoil	435	467
A0AVK6	Paircoil	546	578
A0AVK6	Paircoil	599	634
A0AVT1	Marcoil	109	130
A0AVT1	Marcoil	347	375
A0AVT1	Marcoil	816	854
A0AVT1	Ncoils	109	129
A0AVT1	Ncoils	344	374
A0AVT1	Ncoils	554	574
A0AVT1	Ncoils	773	793
A0AVT1	Ncoils	816	852
A0AVT1	Paircoil	100	130
A0AVT1	Paircoil	816	872
A0FGR8	Marcoil	474	487
A0FGR8	Marcoil	511	536
A0FGR8	Marcoil	596	610
A0FGR8	Marcoil	762	783
A0FGR8	Ncoils	150	170
A0FGR8	Ncoils	442	462
A0FGR8	Ncoils	474	494
A0FGR8	Ncoils	512	539
A0FGR8	Ncoils	597	617
A0FGR8	Ncoils	762	782
A0FGR8	Paircoil	511	546
A0FGR8	Paircoil	790	819
A0FGR9	Marcoil	77	103
A0FGR9	Ncoils	73	100
A0FGR9	Ncoils	310	330
A0FGR9	Paircoil	72	104
A0FGR9	Paircoil	557	587
A0JD32	Ncoils	31	51
A0JD32	Ncoils	63	94
A0JD32	Paircoil	62	105
A0JLT2	Marcoil	195	226
A0JLT2	Ncoils	198	225
A0JNW5	Marcoil	26	52
A0JNW5	Marcoil	245	294
A0JNW5	Marcoil	382	411
A0JNW5	Marcoil	907	920
A0JNW5	Marcoil	1048	1069
A0JNW5	Marcoil	1418	1464
A0JNW5	Ncoils	24	52
A0JNW5	Ncoils	210	230
A0JNW5	Ncoils	246	277
A0JNW5	Ncoils	386	413
A0JNW5	Ncoils	541	568
A0JNW5	Ncoils	749	769
A0JNW5	Ncoils	827	851
A0JNW5	Ncoils	903	930
A0JNW5	Ncoils	1049	1069
A0JNW5	Ncoils	1106	1133
A0JNW5	Ncoils	1268	1288
A0JNW5	Ncoils	1416	1464
A0JNW5	Paircoil	23	52
A0JNW5	Paircoil	207	275
A0JNW5	Paircoil	376	412
A0JNW5	Paircoil	535	574
A0JNW5	Paircoil	746	778
A0JNW5	Paircoil	821	851
A0JNW5	Paircoil	900	941
A0JNW5	Paircoil	1097	1134
A0JNW5	Paircoil	1139	1168
A0JNW5	Paircoil	1176	1206
A0JNW5	Paircoil	1363	1402
A0JNW5	Paircoil	1416	1464
A0JP26	Marcoil	199	210
A0JP26	Marcoil	281	300
A0JP26	Marcoil	361	422
A0JP26	Marcoil	462	581
A0JP26	Ncoils	154	174
A0JP26	Ncoils	185	227
A0JP26	Ncoils	280	301
A0JP26	Ncoils	322	342
A0JP26	Ncoils	354	421
A0JP26	Ncoils	463	581
A0JP26	Paircoil	154	222
A0JP26	Paircoil	279	309
A0JP26	Paircoil	462	581
A0MZ66	Marcoil	1	109
A0MZ66	Marcoil	133	353
A0MZ66	Marcoil	388	420
A0MZ66	Marcoil	443	461
A0MZ66	Marcoil	465	488
A0MZ66	Marcoil	605	625
A0MZ66	Ncoils	3	107
A0MZ66	Ncoils	130	255
A0MZ66	Ncoils	259	351
A0MZ66	Ncoils	388	420
A0MZ66	Ncoils	439	462
A0MZ66	Ncoils	470	491
A0MZ66	Ncoils	606	626
A0MZ66	Paircoil	1	109
A0MZ66	Paircoil	122	257
A0MZ66	Paircoil	259	352
A0MZ66	Paircoil	397	424
A0MZ66	Paircoil	437	469
A0PJE2	Marcoil	294	317
A0PJE2	Ncoils	123	143
A0PJE2	Ncoils	292	315
A0PJE2	Paircoil	110	148
A0PJW8	Marcoil	50	73
A0PJW8	Ncoils	49	80
A0PJW8	Paircoil	21	74
A0PJX0	Marcoil	119	146
A0PJX0	Ncoils	119	146
A0PJX0	Paircoil	113	166
A0PJX2	Marcoil	13	34
A0PJX2	Ncoils	12	32
A0PJX2	Ncoils	195	215
A0PJX4	Ncoils	66	86
A0PJX8	Ncoils	251	271
A0PJY2	Marcoil	221	242
A0PJY2	Ncoils	219	246
A0PJY2	Paircoil	215	249
A0PJZ0	Deepcoil	47	56
A0PJZ0	Marcoil	35	71
A0PJZ0	Ncoils	39	73
A0PJZ0	Ncoils	145	165
A0PJZ0	Paircoil	25	77
A0PJZ0	Paircoil	134	165
A0PJZ3	Deepcoil	10	25
A0PJZ3	Ncoils	118	138
A0PJZ3	Ncoils	418	438
A0PJZ3	Paircoil	2	31
A0PK00	Deepcoil	1	86
A0PK00	Deepcoil	305	323
A0PK00	Marcoil	1	95
A0PK00	Ncoils	5	93
A0PK00	Paircoil	1	97
A0PK11	Deepcoil	99	115
A0PK11	Marcoil	158	188
A0PK11	Marcoil	216	229
A0PK11	Ncoils	154	188
A0PK11	Paircoil	146	190
A0ZSE6	Ncoils	2	22
A0ZSE6	Ncoils	60	87
A0ZSE6	Paircoil	56	90
A1A4G5	Marcoil	107	169
A1A4G5	Ncoils	27	47
A1A4G5	Ncoils	71	91
A1A4G5	Ncoils	98	118
A1A4G5	Ncoils	133	170
A1A4G5	Paircoil	132	170
A1A4S6	Marcoil	17	70
A1A4S6	Marcoil	74	193
A1A4S6	Marcoil	211	269
A1A4S6	Ncoils	19	66
A1A4S6	Ncoils	80	198
A1A4S6	Ncoils	218	263
A1A4S6	Ncoils	353	373
A1A4S6	Ncoils	445	465
A1A4S6	Ncoils	506	534
A1A4S6	Ncoils	553	576
A1A4S6	Paircoil	17	114
A1A4S6	Paircoil	116	195
A1A4S6	Paircoil	209	256
A1A4S6	Paircoil	351	381
A1A4S6	Paircoil	403	454
A1A4S6	Paircoil	504	537
A1A4S6	Paircoil	546	576
A1A4V9	Deepcoil	286	307
A1A4V9	Marcoil	10	48
A1A4V9	Marcoil	85	110
A1A4V9	Marcoil	239	266
A1A4V9	Marcoil	279	320
A1A4V9	Ncoils	7	41
A1A4V9	Ncoils	84	108
A1A4V9	Ncoils	138	158
A1A4V9	Ncoils	240	261
A1A4V9	Ncoils	279	318
A1A4V9	Paircoil	1	48
A1A4V9	Paircoil	78	110
A1A4V9	Paircoil	273	317
A1A4Y4	Marcoil	160	177
A1A4Y4	Ncoils	1	28
A1A4Y4	Ncoils	156	180
A1A519	Marcoil	2	22
A1A519	Marcoil	144	168
A1A519	Marcoil	263	313
A1A519	Ncoils	1	32
A1A519	Ncoils	135	169
A1A519	Ncoils	264	306
A1A519	Paircoil	1	34
A1A519	Paircoil	119	155
A1A519	Paircoil	260	293
A1A5B4	Marcoil	730	747
A1A5B4	Ncoils	40	60
A1A5B4	Ncoils	239	259
A1A5B4	Ncoils	733	753
A1A5B4	Paircoil	730	761
A1A5D9	Marcoil	44	308
A1A5D9	Marcoil	347	479
A1A5D9	Ncoils	47	312
A1A5D9	Ncoils	349	469
A1A5D9	Paircoil	48	314
A1A5D9	Paircoil	353	395
A1A5D9	Paircoil	397	479
A1IGU5	Marcoil	46	63
A1IGU5	Marcoil	66	136
A1IGU5	Marcoil	195	301
A1IGU5	Marcoil	358	413
A1IGU5	Marcoil	427	446
A1IGU5	Marcoil	460	481
A1IGU5	Ncoils	21	41
A1IGU5	Ncoils	75	138
A1IGU5	Ncoils	193	267
A1IGU5	Ncoils	269	303
A1IGU5	Ncoils	361	389
A1IGU5	Ncoils	417	449
A1IGU5	Ncoils	457	477
A1IGU5	Paircoil	21	63
A1IGU5	Paircoil	65	138
A1IGU5	Paircoil	195	258
A1IGU5	Paircoil	263	302
A1IGU5	Paircoil	358	406
A1IGU5	Paircoil	411	446
A1IGU5	Paircoil	455	482
A1KZ92	Marcoil	1164	1186
A1KZ92	Marcoil	1362	1396
A1KZ92	Ncoils	73	93
A1KZ92	Ncoils	655	675
A1KZ92	Ncoils	975	995
A1KZ92	Ncoils	1161	1188
A1KZ92	Ncoils	1362	1396
A1KZ92	Paircoil	68	103
A1KZ92	Paircoil	105	136
A1KZ92	Paircoil	597	630
A1KZ92	Paircoil	883	912
A1KZ92	Paircoil	958	989
A1KZ92	Paircoil	1243	1277
A1KZ92	Paircoil	1346	1401
A1L020	Marcoil	184	195
A1L020	Marcoil	275	308
A1L020	Ncoils	112	132
A1L020	Ncoils	179	206
A1L020	Ncoils	270	301
A1L020	Paircoil	140	168
A1L020	Paircoil	178	213
A1L020	Paircoil	275	308
A1L0T0	Marcoil	417	439
A1L0T0	Ncoils	179	199
A1L0T0	Ncoils	363	383
A1L0T0	Ncoils	415	442
A1L0T0	Ncoils	584	610
A1L0T0	Paircoil	570	612
A1L157	Deepcoil	14	25
A1L157	Deepcoil	96	107
A1L157	Marcoil	116	131
A1L157	Ncoils	112	135
A1L157	Ncoils	139	159
A1L162	Deepcoil	67	92
A1L162	Deepcoil	104	117
A1L162	Marcoil	59	149
A1L162	Ncoils	18	57
A1L162	Ncoils	64	91
A1L162	Ncoils	108	135
A1L162	Paircoil	67	96
A1L162	Paircoil	101	149
A1L167	Ncoils	17	37
A1L167	Ncoils	127	154
A1L167	Paircoil	109	141
A1L168	Deepcoil	39	71
A1L168	Marcoil	8	83
A1L168	Ncoils	31	79
A1L168	Paircoil	33	86
A1L170	Ncoils	48	68
A1L188	Ncoils	48	68
A1L190	Deepcoil	10	42
A1L190	Deepcoil	59	81
A1L190	Marcoil	1	87
A1L190	Ncoils	4	45
A1L190	Ncoils	52	87
A1L190	Paircoil	7	52
A1L190	Paircoil	54	88
A1L390	Marcoil	98	123
A1L390	Marcoil	134	158
A1L390	Marcoil	230	262
A1L390	Marcoil	426	468
A1L390	Marcoil	564	594
A1L390	Marcoil	876	897
A1L390	Marcoil	1201	1217
A1L390	Ncoils	94	122
A1L390	Ncoils	135	162
A1L390	Ncoils	190	217
A1L390	Ncoils	231	265
A1L390	Ncoils	268	289
A1L390	Ncoils	362	395
A1L390	Ncoils	441	475
A1L390	Ncoils	561	589
A1L390	Ncoils	878	901
A1L390	Ncoils	1198	1218
A1L390	Paircoil	89	126
A1L390	Paircoil	133	162
A1L390	Paircoil	228	284
A1L390	Paircoil	351	395
A1L390	Paircoil	451	483
A1L390	Paircoil	559	589
A1L390	Paircoil	597	626
A1L390	Paircoil	636	666
A1L390	Paircoil	699	728
A1L3X0	Deepcoil	241	254
A1L443	Marcoil	479	507
A1L443	Ncoils	273	296
A1L443	Ncoils	479	507
A1L443	Paircoil	475	509
A1L4H1	Marcoil	1488	1551
A1L4H1	Ncoils	1490	1548
A1L4H1	Paircoil	1489	1554
A1L4K1	Marcoil	44	78
A1L4K1	Marcoil	194	333
A1L4K1	Ncoils	44	84
A1L4K1	Ncoils	195	338
A1L4K1	Paircoil	38	83
A1L4K1	Paircoil	205	346
A1X283	Marcoil	526	550
A1X283	Ncoils	233	253
A1X283	Ncoils	300	323
A1X283	Ncoils	525	550
A1X283	Paircoil	154	187
A1X283	Paircoil	299	328
A1XBS5	Deepcoil	9	40
A1XBS5	Deepcoil	116	133
A1XBS5	Deepcoil	142	169
A1XBS5	Marcoil	1	191
A1XBS5	Marcoil	264	286
A1XBS5	Ncoils	2	61
A1XBS5	Ncoils	70	97
A1XBS5	Ncoils	105	183
A1XBS5	Ncoils	192	219
A1XBS5	Ncoils	264	285
A1XBS5	Paircoil	1	63
A1XBS5	Paircoil	65	97
A1XBS5	Paircoil	99	137
A1XBS5	Paircoil	139	187
A1XBS5	Paircoil	254	288
A1YPR0	Marcoil	133	179
A1YPR0	Marcoil	284	296
A1YPR0	Marcoil	541	568
A1YPR0	Ncoils	97	117
A1YPR0	Ncoils	135	177
A1YPR0	Ncoils	275	295
A1YPR0	Ncoils	537	581
A1YPR0	Paircoil	86	115
A1YPR0	Paircoil	145	174
A1YPR0	Paircoil	539	573
A1Z1Q3	Marcoil	4	94
A1Z1Q3	Marcoil	241	284
A1Z1Q3	Marcoil	331	363
A1Z1Q3	Ncoils	4	85
A1Z1Q3	Ncoils	155	178
A1Z1Q3	Ncoils	198	218
A1Z1Q3	Ncoils	229	285
A1Z1Q3	Ncoils	332	362
A1Z1Q3	Paircoil	4	34
A1Z1Q3	Paircoil	37	97
A1Z1Q3	Paircoil	291	320
A1Z1Q3	Paircoil	328	367
A2A2V5	Deepcoil	43	69
A2A2V5	Ncoils	52	72
A2A2Y4	Marcoil	175	196
A2A2Y4	Marcoil	461	517
A2A2Y4	Ncoils	25	45
A2A2Y4	Ncoils	176	201
A2A2Y4	Ncoils	472	518
A2A2Y4	Paircoil	10	57
A2A2Y4	Paircoil	471	521
A2A2Z9	Marcoil	148	166
A2A2Z9	Marcoil	243	656
A2A2Z9	Marcoil	660	950
A2A2Z9	Ncoils	83	103
A2A2Z9	Ncoils	143	166
A2A2Z9	Ncoils	243	643
A2A2Z9	Ncoils	685	733
A2A2Z9	Ncoils	738	934
A2A2Z9	Paircoil	61	91
A2A2Z9	Paircoil	137	166
A2A2Z9	Paircoil	174	231
A2A2Z9	Paircoil	241	275
A2A2Z9	Paircoil	277	319
A2A2Z9	Paircoil	326	534
A2A2Z9	Paircoil	536	649
A2A2Z9	Paircoil	679	949
A2A368	Marcoil	307	324
A2A368	Ncoils	16	40
A2A368	Ncoils	73	93
A2A368	Ncoils	144	164
A2A368	Paircoil	11	43
A2A368	Paircoil	66	95
A2A368	Paircoil	134	165
A2A3K4	Marcoil	316	340
A2A3K4	Marcoil	374	410
A2A3K4	Marcoil	556	632
A2A3K4	Marcoil	656	679
A2A3K4	Ncoils	320	340
A2A3K4	Ncoils	384	404
A2A3K4	Ncoils	561	626
A2A3K4	Ncoils	660	680
A2A3K4	Ncoils	728	748
A2A3K4	Paircoil	315	345
A2A3K4	Paircoil	556	635
A2A3K4	Paircoil	654	688
A2A3L6	Marcoil	176	232
A2A3L6	Marcoil	356	405
A2A3L6	Ncoils	19	56
A2A3L6	Ncoils	173	200
A2A3L6	Ncoils	205	232
A2A3L6	Ncoils	272	306
A2A3L6	Ncoils	319	346
A2A3L6	Ncoils	359	400
A2A3L6	Paircoil	19	62
A2A3L6	Paircoil	171	251
A2A3L6	Paircoil	270	306
A2A3L6	Paircoil	313	386
A2A3L6	Paircoil	391	420
A2A3N6	Marcoil	602	623
A2A3N6	Marcoil	700	747
A2A3N6	Marcoil	845	859
A2A3N6	Ncoils	202	222
A2A3N6	Ncoils	599	638
A2A3N6	Ncoils	701	735
A2A3N6	Ncoils	788	808
A2A3N6	Ncoils	834	861
A2A3N6	Paircoil	602	640
A2A3N6	Paircoil	700	749
A2A3N6	Paircoil	763	793
A2A3N6	Paircoil	833	862
A2AJT9	Marcoil	360	393
A2AJT9	Marcoil	519	585
A2AJT9	Ncoils	167	190
A2AJT9	Ncoils	366	396
A2AJT9	Ncoils	524	583
A2AJT9	Paircoil	161	205
A2AJT9	Paircoil	356	396
A2AJT9	Paircoil	404	435
A2AJT9	Paircoil	519	550
A2AJT9	Paircoil	552	594
A2CJ06	Marcoil	51	78
A2CJ06	Marcoil	278	385
A2CJ06	Marcoil	501	542
A2CJ06	Ncoils	52	79
A2CJ06	Ncoils	281	315
A2CJ06	Ncoils	322	382
A2CJ06	Ncoils	504	541
A2CJ06	Paircoil	4	34
A2CJ06	Paircoil	48	77
A2CJ06	Paircoil	276	316
A2CJ06	Paircoil	322	384
A2CJ06	Paircoil	503	542
A2CJ06	Paircoil	547	574
A2IDD5	Deepcoil	63	97
A2IDD5	Deepcoil	172	253
A2IDD5	Deepcoil	273	309
A2IDD5	Marcoil	49	110
A2IDD5	Marcoil	163	320
A2IDD5	Ncoils	51	110
A2IDD5	Ncoils	173	249
A2IDD5	Ncoils	264	316
A2IDD5	Paircoil	50	113
A2IDD5	Paircoil	163	264
A2IDD5	Paircoil	266	319
A2PYH4	Marcoil	43	72
A2PYH4	Ncoils	45	89
A2PYH4	Ncoils	184	212
A2PYH4	Ncoils	425	445
A2PYH4	Ncoils	556	576
A2PYH4	Ncoils	685	705
A2PYH4	Ncoils	741	763
A2PYH4	Ncoils	817	837
A2PYH4	Ncoils	947	970
A2PYH4	Ncoils	1060	1080
A2PYH4	Ncoils	1163	1183
A2PYH4	Paircoil	100	130
A2PYH4	Paircoil	171	211
A2PYH4	Paircoil	535	575
A2PYH4	Paircoil	739	773
A2PYH4	Paircoil	803	833
A2PYH4	Paircoil	876	905
A2PYH4	Paircoil	941	971
A2PYH4	Paircoil	1002	1031
A2PYH4	Paircoil	1033	1092
A2PYH4	Paircoil	1311	1342
A2RRD8	Marcoil	115	125
A2RRD8	Ncoils	334	354
A2RRD8	Ncoils	418	438
A2RRH5	Marcoil	425	447
A2RRH5	Marcoil	628	644
A2RRH5	Ncoils	334	354
A2RRH5	Ncoils	421	449
A2RRH5	Ncoils	622	649
A2RRH5	Paircoil	326	369
A2RRH5	Paircoil	419	456
A2RRH5	Paircoil	621	658
A2RRP1	Marcoil	100	117
A2RRP1	Marcoil	532	543
A2RRP1	Marcoil	571	581
A2RRP1	Marcoil	585	604
A2RRP1	Marcoil	647	702
A2RRP1	Marcoil	838	865
A2RRP1	Marcoil	887	918
A2RRP1	Marcoil	1023	1056
A2RRP1	Marcoil	1063	1080
A2RRP1	Marcoil	1906	2008
A2RRP1	Marcoil	2314	2343
A2RRP1	Ncoils	94	121
A2RRP1	Ncoils	532	552
A2RRP1	Ncoils	571	591
A2RRP1	Ncoils	595	615
A2RRP1	Ncoils	648	682
A2RRP1	Ncoils	839	873
A2RRP1	Ncoils	885	925
A2RRP1	Ncoils	1023	1057
A2RRP1	Ncoils	1062	1085
A2RRP1	Ncoils	1618	1645
A2RRP1	Ncoils	1714	1734
A2RRP1	Ncoils	1906	1931
A2RRP1	Ncoils	1934	2011
A2RRP1	Ncoils	2062	2082
A2RRP1	Ncoils	2147	2181
A2RRP1	Ncoils	2210	2230
A2RRP1	Ncoils	2253	2276
A2RRP1	Ncoils	2313	2347
A2RRP1	Paircoil	87	127
A2RRP1	Paircoil	527	587
A2RRP1	Paircoil	651	704
A2RRP1	Paircoil	713	747
A2RRP1	Paircoil	828	875
A2RRP1	Paircoil	877	927
A2RRP1	Paircoil	1020	1057
A2RRP1	Paircoil	1059	1087
A2RRP1	Paircoil	1162	1197
A2RRP1	Paircoil	1623	1653
A2RRP1	Paircoil	1904	1931
A2RRP1	Paircoil	1933	2011
A2RRP1	Paircoil	2110	2139
A2RRP1	Paircoil	2143	2175
A2RRP1	Paircoil	2201	2234
A2RRP1	Paircoil	2255	2285
A2RRP1	Paircoil	2311	2371
A2RTX5	Marcoil	1	148
A2RTX5	Marcoil	269	310
A2RTX5	Marcoil	547	558
A2RTX5	Marcoil	577	605
A2RTX5	Marcoil	781	794
A2RTX5	Ncoils	1	35
A2RTX5	Ncoils	71	98
A2RTX5	Ncoils	103	127
A2RTX5	Ncoils	131	155
A2RTX5	Ncoils	264	298
A2RTX5	Ncoils	390	411
A2RTX5	Ncoils	521	568
A2RTX5	Ncoils	581	601
A2RTX5	Ncoils	666	686
A2RTX5	Ncoils	754	800
A2RTX5	Paircoil	1	39
A2RTX5	Paircoil	49	99
A2RTX5	Paircoil	262	293
A2RTX5	Paircoil	295	327
A2RTX5	Paircoil	531	563
A2RTX5	Paircoil	731	802
A2RTY3	Marcoil	88	117
A2RTY3	Marcoil	148	166
A2RTY3	Marcoil	212	236
A2RTY3	Marcoil	358	369
A2RTY3	Marcoil	388	398
A2RTY3	Ncoils	84	119
A2RTY3	Ncoils	150	170
A2RTY3	Ncoils	212	255
A2RTY3	Ncoils	304	324
A2RTY3	Ncoils	349	376
A2RTY3	Ncoils	380	400
A2RTY3	Ncoils	439	466
A2RTY3	Paircoil	85	122
A2RTY3	Paircoil	161	191
A2RTY3	Paircoil	200	263
A2RTY3	Paircoil	335	381
A2RU30	Marcoil	25	40
A2RU30	Marcoil	147	164
A2RU30	Marcoil	310	336
A2RU30	Marcoil	473	500
A2RU30	Ncoils	14	39
A2RU30	Ncoils	143	174
A2RU30	Ncoils	308	342
A2RU30	Ncoils	480	500
A2RU30	Paircoil	9	40
A2RU30	Paircoil	133	168
A2RU30	Paircoil	308	343
A2RU30	Paircoil	440	470
A2RU37	Ncoils	54	81
A2RU37	Ncoils	91	118
A2RU37	Paircoil	51	84
A2RU48	Deepcoil	18	44
A2RU48	Deepcoil	63	89
A2RU48	Deepcoil	192	219
A2RU48	Marcoil	13	44
A2RU48	Marcoil	53	133
A2RU48	Marcoil	180	225
A2RU48	Ncoils	11	39
A2RU48	Ncoils	44	123
A2RU48	Ncoils	178	222
A2RU48	Paircoil	13	92
A2RU48	Paircoil	94	134
A2RU48	Paircoil	172	225
A2RU49	Ncoils	140	160
A2RU49	Ncoils	190	210
A2RU49	Ncoils	227	247
A2RU49	Paircoil	222	254
A2RU54	Deepcoil	186	208
A2RU54	Marcoil	198	227
A2RU54	Ncoils	174	225
A2RU54	Paircoil	163	228
A2RU67	Marcoil	585	596
A2RU67	Ncoils	577	597
A2RU67	Paircoil	25	52
A2RU67	Paircoil	364	392
A2RUB1	Marcoil	751	782
A2RUB1	Marcoil	805	835
A2RUB1	Ncoils	186	206
A2RUB1	Ncoils	302	322
A2RUB1	Ncoils	751	778
A2RUB1	Ncoils	810	870
A2RUB1	Paircoil	111	149
A2RUB1	Paircoil	631	663
A2RUB1	Paircoil	751	783
A2RUB1	Paircoil	804	872
A2RUB6	Marcoil	154	176
A2RUB6	Marcoil	206	360
A2RUB6	Marcoil	419	574
A2RUB6	Marcoil	644	697
A2RUB6	Marcoil	717	746
A2RUB6	Marcoil	897	945
A2RUB6	Ncoils	154	190
A2RUB6	Ncoils	210	241
A2RUB6	Ncoils	248	288
A2RUB6	Ncoils	293	313
A2RUB6	Ncoils	322	360
A2RUB6	Ncoils	442	603
A2RUB6	Ncoils	646	694
A2RUB6	Ncoils	716	746
A2RUB6	Ncoils	762	782
A2RUB6	Ncoils	817	837
A2RUB6	Ncoils	898	942
A2RUB6	Paircoil	136	194
A2RUB6	Paircoil	215	242
A2RUB6	Paircoil	244	290
A2RUB6	Paircoil	321	362
A2RUB6	Paircoil	452	619
A2RUB6	Paircoil	644	697
A2RUB6	Paircoil	818	847
A2RUB6	Paircoil	900	934
A2RUC4	Deepcoil	275	287
A2RUC4	Marcoil	270	306
A2RUC4	Ncoils	82	102
A2RUC4	Ncoils	272	299
A2RUH7	Ncoils	115	135
A2RUH7	Paircoil	105	134
A2RUR9	Marcoil	112	123
A2RUR9	Marcoil	173	260
A2RUR9	Marcoil	281	310
A2RUR9	Marcoil	484	567
A2RUR9	Marcoil	577	586
A2RUR9	Marcoil	621	631
A2RUR9	Marcoil	633	1320
A2RUR9	Marcoil	1350	1379
A2RUR9	Ncoils	106	126
A2RUR9	Ncoils	174	194
A2RUR9	Ncoils	206	250
A2RUR9	Ncoils	281	308
A2RUR9	Ncoils	437	461
A2RUR9	Ncoils	485	547
A2RUR9	Ncoils	567	587
A2RUR9	Ncoils	608	635
A2RUR9	Ncoils	645	1133
A2RUR9	Ncoils	1140	1318
A2RUR9	Ncoils	1353	1385
A2RUR9	Paircoil	173	212
A2RUR9	Paircoil	215	244
A2RUR9	Paircoil	281	311
A2RUR9	Paircoil	441	470
A2RUR9	Paircoil	482	556
A2RUR9	Paircoil	601	635
A2RUR9	Paircoil	638	1134
A2RUR9	Paircoil	1136	1327
A2RUR9	Paircoil	1351	1386
A2RUS2	Marcoil	1153	1171
A2RUS2	Ncoils	340	360
A2RUS2	Ncoils	401	438
A2RUS2	Ncoils	979	999
A2RUS2	Ncoils	1054	1074
A2RUS2	Ncoils	1149	1176
A2RUS2	Paircoil	310	389
A2RUS2	Paircoil	411	445
A2RUS2	Paircoil	1146	1183
A2RUT3	Deepcoil	125	142
A2RUT3	Ncoils	126	149
A2RUT3	Paircoil	119	152
A2RUU4	Deepcoil	6	20
A2VCK2	Deepcoil	159	170
A2VCK2	Marcoil	153	168
A2VCK2	Marcoil	295	334
A2VCK2	Ncoils	146	173
A2VCK2	Ncoils	313	333
A2VCK2	Paircoil	145	174
A2VDJ0	Marcoil	1044	1062
A2VDJ0	Marcoil	1089	1104
A2VDJ0	Marcoil	1195	1208
A2VDJ0	Ncoils	211	239
A2VDJ0	Ncoils	256	286
A2VDJ0	Ncoils	749	773
A2VDJ0	Ncoils	888	917
A2VDJ0	Ncoils	1039	1063
A2VDJ0	Ncoils	1083	1103
A2VDJ0	Ncoils	1170	1190
A2VDJ0	Ncoils	1194	1219
A2VDJ0	Paircoil	210	303
A2VDJ0	Paircoil	746	775
A2VDJ0	Paircoil	888	917
A2VDJ0	Paircoil	977	1006
A2VDJ0	Paircoil	1194	1223
A2VDJ0	Paircoil	1245	1276
A2VEC9	Ncoils	4945	4965
A2VEC9	Paircoil	605	635
A2VEC9	Paircoil	1248	1277
A3KFT3	Deepcoil	27	36
A3KFT3	Deepcoil	63	74
A3KMH1	Marcoil	126	146
A3KMH1	Marcoil	174	203
A3KMH1	Marcoil	374	391
A3KMH1	Marcoil	534	568
A3KMH1	Marcoil	694	723
A3KMH1	Marcoil	1507	1539
A3KMH1	Marcoil	1598	1685
A3KMH1	Ncoils	119	144
A3KMH1	Ncoils	164	210
A3KMH1	Ncoils	287	307
A3KMH1	Ncoils	376	400
A3KMH1	Ncoils	418	438
A3KMH1	Ncoils	536	570
A3KMH1	Ncoils	693	715
A3KMH1	Ncoils	952	972
A3KMH1	Ncoils	1508	1542
A3KMH1	Ncoils	1597	1641
A3KMH1	Ncoils	1644	1678
A3KMH1	Ncoils	1735	1755
A3KMH1	Ncoils	1799	1819
A3KMH1	Paircoil	115	163
A3KMH1	Paircoil	188	226
A3KMH1	Paircoil	374	405
A3KMH1	Paircoil	501	570
A3KMH1	Paircoil	1500	1545
A3KMH1	Paircoil	1609	1685
A3KMH1	Paircoil	1725	1758
A3KMH1	Paircoil	1782	1819
A3KN83	Marcoil	566	589
A3KN83	Marcoil	608	623
A3KN83	Marcoil	638	664
A3KN83	Marcoil	700	721
A3KN83	Marcoil	831	873
A3KN83	Ncoils	149	169
A3KN83	Ncoils	179	211
A3KN83	Ncoils	459	479
A3KN83	Ncoils	555	589
A3KN83	Ncoils	607	634
A3KN83	Ncoils	699	722
A3KN83	Ncoils	834	875
A3KN83	Ncoils	938	967
A3KN83	Ncoils	996	1016
A3KN83	Ncoils	1237	1260
A3KN83	Ncoils	1358	1378
A3KN83	Paircoil	180	211
A3KN83	Paircoil	551	669
A3KN83	Paircoil	702	749
A3KN83	Paircoil	831	869
A3KN83	Paircoil	991	1031
A3KN83	Paircoil	1316	1346
A3QJZ6	Marcoil	338	356
A3QJZ6	Marcoil	418	451
A3QJZ6	Ncoils	251	274
A3QJZ6	Ncoils	339	359
A3QJZ6	Paircoil	246	275
A3QJZ7	Deepcoil	166	184
A3QJZ7	Deepcoil	279	298
A3QJZ7	Marcoil	278	294
A3QJZ7	Marcoil	435	448
A3QJZ7	Paircoil	256	305
A4D0S4	Marcoil	1179	1234
A4D0S4	Marcoil	1239	1370
A4D0S4	Marcoil	1411	1508
A4D0S4	Marcoil	1514	1761
A4D0S4	Ncoils	1179	1230
A4D0S4	Ncoils	1241	1352
A4D0S4	Ncoils	1412	1491
A4D0S4	Ncoils	1515	1758
A4D0S4	Paircoil	1176	1210
A4D0S4	Paircoil	1238	1365
A4D0S4	Paircoil	1407	1494
A4D0S4	Paircoil	1515	1761
A4D0V7	Marcoil	545	562
A4D0V7	Marcoil	786	800
A4D0V7	Marcoil	836	846
A4D0V7	Ncoils	71	91
A4D0V7	Ncoils	324	344
A4D0V7	Ncoils	545	565
A4D0V7	Ncoils	780	800
A4D0V7	Ncoils	831	851
A4D0V7	Ncoils	952	972
A4D0V7	Paircoil	69	103
A4D0V7	Paircoil	856	885
A4D0V7	Paircoil	905	936
A4D126	Marcoil	278	318
A4D126	Marcoil	348	360
A4D126	Marcoil	386	439
A4D126	Ncoils	95	122
A4D126	Ncoils	124	148
A4D126	Ncoils	263	323
A4D126	Ncoils	341	361
A4D126	Ncoils	385	408
A4D126	Ncoils	419	439
A4D126	Paircoil	90	148
A4D126	Paircoil	274	335
A4D126	Paircoil	385	415
A4D161	Ncoils	266	286
A4D161	Paircoil	262	289
A4D174	Ncoils	18	38
A4D174	Paircoil	23	53
A4D1B5	Marcoil	557	587
A4D1B5	Marcoil	626	642
A4D1B5	Marcoil	733	743
A4D1B5	Ncoils	36	56
A4D1B5	Ncoils	99	119
A4D1B5	Ncoils	170	197
A4D1B5	Ncoils	407	427
A4D1B5	Ncoils	440	460
A4D1B5	Ncoils	566	586
A4D1B5	Ncoils	611	647
A4D1B5	Ncoils	724	755
A4D1B5	Ncoils	771	791
A4D1B5	Paircoil	19	52
A4D1B5	Paircoil	76	107
A4D1B5	Paircoil	400	429
A4D1B5	Paircoil	549	589
A4D1B5	Paircoil	615	668
A4D1B5	Paircoil	726	755
A4D1E1	Marcoil	61	128
A4D1E1	Marcoil	302	316
A4D1E1	Marcoil	402	435
A4D1E1	Marcoil	483	530
A4D1E1	Marcoil	584	608
A4D1E1	Marcoil	912	956
A4D1E1	Marcoil	1087	1120
A4D1E1	Marcoil	1159	1173
A4D1E1	Marcoil	1329	1344
A4D1E1	Ncoils	38	58
A4D1E1	Ncoils	60	131
A4D1E1	Ncoils	293	320
A4D1E1	Ncoils	339	359
A4D1E1	Ncoils	404	434
A4D1E1	Ncoils	480	529
A4D1E1	Ncoils	584	615
A4D1E1	Ncoils	793	813
A4D1E1	Ncoils	854	874
A4D1E1	Ncoils	925	957
A4D1E1	Ncoils	1030	1050
A4D1E1	Ncoils	1086	1120
A4D1E1	Ncoils	1151	1180
A4D1E1	Ncoils	1325	1348
A4D1E1	Paircoil	58	132
A4D1E1	Paircoil	205	234
A4D1E1	Paircoil	286	333
A4D1E1	Paircoil	404	439
A4D1E1	Paircoil	506	533
A4D1E1	Paircoil	582	611
A4D1E1	Paircoil	923	957
A4D1E1	Paircoil	1024	1053
A4D1E1	Paircoil	1079	1124
A4D1E1	Paircoil	1153	1181
A4D1E9	Deepcoil	251	265
A4D1E9	Marcoil	106	116
A4D1E9	Marcoil	242	311
A4D1E9	Marcoil	328	366
A4D1E9	Ncoils	247	295
A4D1E9	Ncoils	329	366
A4D1E9	Paircoil	96	132
A4D1E9	Paircoil	238	271
A4D1E9	Paircoil	324	372
A4D1F6	Marcoil	1	49
A4D1F6	Marcoil	73	88
A4D1F6	Marcoil	103	112
A4D1F6	Marcoil	310	382
A4D1F6	Marcoil	581	602
A4D1F6	Marcoil	650	677
A4D1F6	Marcoil	751	766
A4D1F6	Marcoil	805	843
A4D1F6	Ncoils	1	28
A4D1F6	Ncoils	33	53
A4D1F6	Ncoils	62	98
A4D1F6	Ncoils	100	120
A4D1F6	Ncoils	308	338
A4D1F6	Ncoils	342	381
A4D1F6	Ncoils	403	434
A4D1F6	Ncoils	577	607
A4D1F6	Ncoils	656	676
A4D1F6	Ncoils	748	792
A4D1F6	Ncoils	804	845
A4D1F6	Paircoil	1	29
A4D1F6	Paircoil	61	126
A4D1F6	Paircoil	128	156
A4D1F6	Paircoil	320	385
A4D1F6	Paircoil	414	447
A4D1F6	Paircoil	573	613
A4D1F6	Paircoil	761	793
A4D1F6	Paircoil	799	849
A4D1N5	Ncoils	113	133
A4D1P6	Marcoil	2	61
A4D1P6	Marcoil	105	124
A4D1P6	Marcoil	176	241
A4D1P6	Marcoil	331	343
A4D1P6	Ncoils	18	62
A4D1P6	Ncoils	98	122
A4D1P6	Ncoils	175	226
A4D1P6	Ncoils	326	346
A4D1P6	Paircoil	17	61
A4D1P6	Paircoil	83	130
A4D1P6	Paircoil	174	215
A4D1P6	Paircoil	326	355
A4D1S5	Marcoil	156	171
A4D1S5	Ncoils	148	182
A4D1S5	Paircoil	143	187
A4D1T9	Ncoils	58	78
A4D1U4	Marcoil	304	380
A4D1U4	Ncoils	306	326
A4D1U4	Ncoils	347	381
A4D1U4	Ncoils	391	413
A4D1U4	Paircoil	301	333
A4D1U4	Paircoil	350	382
A4D1U4	Paircoil	390	426
A4D250	Paircoil	37	67
A4D256	Ncoils	266	286
A4D256	Paircoil	73	102
A4D256	Paircoil	351	382
A4D263	Marcoil	152	168
A4D263	Ncoils	146	180
A4D2B8	Ncoils	239	260
A4D2B8	Paircoil	252	281
A4D2G3	Marcoil	293	307
A4D2G3	Ncoils	289	309
A4D2H0	Marcoil	67	519
A4D2H0	Marcoil	661	672
A4D2H0	Ncoils	103	303
A4D2H0	Ncoils	311	461
A4D2H0	Ncoils	467	503
A4D2H0	Paircoil	66	273
A4D2H0	Paircoil	275	306
A4D2H0	Paircoil	312	503
A4D2P6	Marcoil	127	171
A4D2P6	Marcoil	980	1025
A4D2P6	Marcoil	1091	1121
A4D2P6	Marcoil	1134	1162
A4D2P6	Ncoils	130	157
A4D2P6	Ncoils	855	875
A4D2P6	Ncoils	973	1023
A4D2P6	Ncoils	1096	1116
A4D2P6	Ncoils	1132	1174
A4D2P6	Ncoils	1180	1200
A4D2P6	Paircoil	550	579
A4D2P6	Paircoil	975	1034
A4D2P6	Paircoil	1090	1121
A4D2P6	Paircoil	1142	1173
A4FU01	Marcoil	654	677
A4FU01	Ncoils	154	174
A4FU01	Ncoils	374	394
A4FU01	Ncoils	655	675
A4FU01	Paircoil	92	119
A4FU01	Paircoil	153	190
A4FU01	Paircoil	195	224
A4FU01	Paircoil	363	394
A4FU28	Marcoil	67	304
A4FU28	Marcoil	314	519
A4FU28	Marcoil	660	673
A4FU28	Ncoils	103	296
A4FU28	Ncoils	312	461
A4FU28	Ncoils	467	503
A4FU28	Paircoil	66	273
A4FU28	Paircoil	275	306
A4FU28	Paircoil	312	503
A4FU49	Marcoil	560	635
A4FU49	Ncoils	567	627
A4FU49	Paircoil	82	111
A4FU49	Paircoil	373	405
A4FU49	Paircoil	562	629
A4FU69	Marcoil	2	40
A4FU69	Marcoil	44	86
A4FU69	Marcoil	91	159
A4FU69	Marcoil	187	197
A4FU69	Marcoil	251	296
A4FU69	Marcoil	696	738
A4FU69	Marcoil	845	875
A4FU69	Marcoil	943	967
A4FU69	Marcoil	1276	1294
A4FU69	Marcoil	1312	1322
A4FU69	Marcoil	1329	1344
A4FU69	Marcoil	1369	1384
A4FU69	Ncoils	3	37
A4FU69	Ncoils	43	73
A4FU69	Ncoils	112	159
A4FU69	Ncoils	183	203
A4FU69	Ncoils	254	299
A4FU69	Ncoils	354	386
A4FU69	Ncoils	410	430
A4FU69	Ncoils	451	481
A4FU69	Ncoils	556	576
A4FU69	Ncoils	660	680
A4FU69	Ncoils	700	727
A4FU69	Ncoils	840	875
A4FU69	Ncoils	891	918
A4FU69	Ncoils	932	971
A4FU69	Ncoils	1008	1029
A4FU69	Ncoils	1040	1060
A4FU69	Ncoils	1274	1301
A4FU69	Ncoils	1303	1323
A4FU69	Ncoils	1325	1345
A4FU69	Ncoils	1425	1445
A4FU69	Paircoil	13	40
A4FU69	Paircoil	45	74
A4FU69	Paircoil	78	109
A4FU69	Paircoil	111	151
A4FU69	Paircoil	251	299
A4FU69	Paircoil	436	487
A4FU69	Paircoil	547	587
A4FU69	Paircoil	596	636
A4FU69	Paircoil	656	686
A4FU69	Paircoil	774	803
A4FU69	Paircoil	833	880
A4FU69	Paircoil	885	919
A4FU69	Paircoil	925	984
A4FU69	Paircoil	999	1032
A4FU69	Paircoil	1268	1346
A4GXA9	Ncoils	80	100
A4GXA9	Ncoils	321	341
A4IF30	Ncoils	126	146
A4IF30	Paircoil	123	159
A4QMS7	Ncoils	56	91
A4QMS7	Paircoil	59	92
A4QPB2	Marcoil	102	113
A4QPB2	Ncoils	141	161
A4QPB2	Ncoils	189	209
A4QPH2	Ncoils	292	312
A4QPH2	Paircoil	280	324
A4UGR9	Marcoil	38	57
A4UGR9	Marcoil	79	173
A4UGR9	Marcoil	188	201
A4UGR9	Marcoil	372	390
A4UGR9	Marcoil	517	563
A4UGR9	Marcoil	642	658
A4UGR9	Marcoil	742	772
A4UGR9	Marcoil	896	913
A4UGR9	Marcoil	1024	1057
A4UGR9	Marcoil	1287	1308
A4UGR9	Marcoil	1361	1513
A4UGR9	Marcoil	1580	1629
A4UGR9	Marcoil	1665	1682
A4UGR9	Marcoil	1716	1791
A4UGR9	Marcoil	1850	1880
A4UGR9	Marcoil	1921	1932
A4UGR9	Marcoil	2270	2318
A4UGR9	Marcoil	2362	2424
A4UGR9	Marcoil	2465	2522
A4UGR9	Marcoil	2655	2797
A4UGR9	Marcoil	2812	2864
A4UGR9	Marcoil	2874	2919
A4UGR9	Marcoil	3077	3098
A4UGR9	Marcoil	3128	3167
A4UGR9	Ncoils	34	61
A4UGR9	Ncoils	80	111
A4UGR9	Ncoils	121	141
A4UGR9	Ncoils	152	172
A4UGR9	Ncoils	187	210
A4UGR9	Ncoils	335	355
A4UGR9	Ncoils	361	381
A4UGR9	Ncoils	488	508
A4UGR9	Ncoils	526	564
A4UGR9	Ncoils	604	624
A4UGR9	Ncoils	645	665
A4UGR9	Ncoils	724	744
A4UGR9	Ncoils	746	773
A4UGR9	Ncoils	891	918
A4UGR9	Ncoils	961	984
A4UGR9	Ncoils	1027	1058
A4UGR9	Ncoils	1109	1129
A4UGR9	Ncoils	1286	1306
A4UGR9	Ncoils	1359	1387
A4UGR9	Ncoils	1413	1508
A4UGR9	Ncoils	1538	1566
A4UGR9	Ncoils	1579	1630
A4UGR9	Ncoils	1656	1710
A4UGR9	Ncoils	1720	1774
A4UGR9	Ncoils	1854	1884
A4UGR9	Ncoils	1913	1933
A4UGR9	Ncoils	2007	2032
A4UGR9	Ncoils	2050	2070
A4UGR9	Ncoils	2268	2327
A4UGR9	Ncoils	2362	2418
A4UGR9	Ncoils	2463	2521
A4UGR9	Ncoils	2540	2598
A4UGR9	Ncoils	2611	2631
A4UGR9	Ncoils	2652	2672
A4UGR9	Ncoils	2680	2707
A4UGR9	Ncoils	2741	2792
A4UGR9	Ncoils	2813	2861
A4UGR9	Ncoils	2874	2930
A4UGR9	Ncoils	3073	3100
A4UGR9	Ncoils	3130	3164
A4UGR9	Ncoils	3180	3200
A4UGR9	Ncoils	3240	3260
A4UGR9	Paircoil	21	76
A4UGR9	Paircoil	78	176
A4UGR9	Paircoil	184	211
A4UGR9	Paircoil	336	401
A4UGR9	Paircoil	488	517
A4UGR9	Paircoil	520	564
A4UGR9	Paircoil	642	671
A4UGR9	Paircoil	746	781
A4UGR9	Paircoil	889	926
A4UGR9	Paircoil	961	990
A4UGR9	Paircoil	1014	1063
A4UGR9	Paircoil	1108	1138
A4UGR9	Paircoil	1280	1316
A4UGR9	Paircoil	1359	1392
A4UGR9	Paircoil	1419	1514
A4UGR9	Paircoil	1529	1633
A4UGR9	Paircoil	1658	1712
A4UGR9	Paircoil	1718	1801
A4UGR9	Paircoil	1848	1884
A4UGR9	Paircoil	1902	1951
A4UGR9	Paircoil	2001	2032
A4UGR9	Paircoil	2040	2090
A4UGR9	Paircoil	2211	2240
A4UGR9	Paircoil	2268	2327
A4UGR9	Paircoil	2369	2412
A4UGR9	Paircoil	2460	2523
A4UGR9	Paircoil	2552	2595
A4UGR9	Paircoil	2676	2711
A4UGR9	Paircoil	2716	2792
A4UGR9	Paircoil	2810	2866
A4UGR9	Paircoil	2872	2930
A4UGR9	Paircoil	3067	3108
A4UGR9	Paircoil	3232	3267
A5A3E0	Marcoil	198	215
A5A3E0	Marcoil	281	300
A5A3E0	Marcoil	361	435
A5A3E0	Marcoil	489	511
A5A3E0	Marcoil	588	710
A5A3E0	Ncoils	154	174
A5A3E0	Ncoils	185	227
A5A3E0	Ncoils	280	301
A5A3E0	Ncoils	322	342
A5A3E0	Ncoils	354	396
A5A3E0	Ncoils	412	439
A5A3E0	Ncoils	483	521
A5A3E0	Ncoils	526	546
A5A3E0	Ncoils	612	707
A5A3E0	Paircoil	154	227
A5A3E0	Paircoil	279	309
A5A3E0	Paircoil	406	445
A5A3E0	Paircoil	594	714
A5A3E0	Paircoil	901	934
A5D8T8	Ncoils	339	359
A5D8T8	Paircoil	316	362
A5D8V6	Deepcoil	1	49
A5D8V6	Deepcoil	63	91
A5D8V6	Marcoil	1	162
A5D8V6	Ncoils	1	55
A5D8V6	Ncoils	57	94
A5D8V6	Ncoils	101	126
A5D8V6	Ncoils	139	165
A5D8V6	Paircoil	1	29
A5D8V6	Paircoil	31	58
A5D8V6	Paircoil	60	96
A5D8V6	Paircoil	98	127
A5D8V6	Paircoil	129	159
A5D8V7	Marcoil	65	134
A5D8V7	Marcoil	142	482
A5D8V7	Marcoil	498	520
A5D8V7	Marcoil	560	587
A5D8V7	Ncoils	64	138
A5D8V7	Ncoils	143	356
A5D8V7	Ncoils	381	479
A5D8V7	Ncoils	500	522
A5D8V7	Ncoils	558	592
A5D8V7	Paircoil	66	139
A5D8V7	Paircoil	141	358
A5D8V7	Paircoil	365	484
A5D8V7	Paircoil	498	535
A5D8V7	Paircoil	551	595
A5D8W1	Marcoil	48	74
A5D8W1	Marcoil	180	214
A5D8W1	Marcoil	269	291
A5D8W1	Marcoil	666	675
A5D8W1	Marcoil	761	873
A5D8W1	Ncoils	46	80
A5D8W1	Ncoils	124	144
A5D8W1	Ncoils	179	224
A5D8W1	Ncoils	266	296
A5D8W1	Ncoils	347	367
A5D8W1	Ncoils	657	677
A5D8W1	Ncoils	782	872
A5D8W1	Paircoil	51	82
A5D8W1	Paircoil	122	150
A5D8W1	Paircoil	178	236
A5D8W1	Paircoil	255	300
A5D8W1	Paircoil	404	431
A5D8W1	Paircoil	650	687
A5D8W1	Paircoil	775	868
A5LHX3	Paircoil	93	122
A5PKW4	Marcoil	297	318
A5PKW4	Marcoil	481	493
A5PKW4	Marcoil	549	567
A5PKW4	Marcoil	693	736
A5PKW4	Marcoil	893	987
A5PKW4	Ncoils	297	321
A5PKW4	Ncoils	526	568
A5PKW4	Ncoils	605	625
A5PKW4	Ncoils	693	725
A5PKW4	Ncoils	806	833
A5PKW4	Ncoils	897	983
A5PKW4	Paircoil	522	574
A5PKW4	Paircoil	600	635
A5PKW4	Paircoil	693	726
A5PKW4	Paircoil	805	833
A5PKW4	Paircoil	893	987
A5PL33	Marcoil	797	844
A5PL33	Ncoils	796	841
A5PL33	Paircoil	799	841
A5PLK6	Marcoil	296	324
A5PLK6	Marcoil	389	398
A5PLK6	Marcoil	516	566
A5PLK6	Marcoil	616	633
A5PLK6	Ncoils	110	137
A5PLK6	Ncoils	140	160
A5PLK6	Ncoils	167	187
A5PLK6	Ncoils	298	330
A5PLK6	Ncoils	385	405
A5PLK6	Ncoils	506	557
A5PLK6	Ncoils	607	634
A5PLK6	Ncoils	819	843
A5PLK6	Paircoil	108	162
A5PLK6	Paircoil	294	331
A5PLK6	Paircoil	384	430
A5PLK6	Paircoil	512	567
A5PLK6	Paircoil	607	638
A5PLK6	Paircoil	718	748
A5PLK6	Paircoil	813	842
A5PLK6	Paircoil	886	920
A5PLL1	Marcoil	254	280
A5PLL1	Marcoil	493	511
A5PLL1	Ncoils	11	31
A5PLL1	Ncoils	127	147
A5PLL1	Ncoils	254	274
A5PLL1	Ncoils	491	514
A5PLL1	Paircoil	1	45
A5PLL7	Ncoils	243	263
A5PLN7	Marcoil	465	475
A5PLN7	Marcoil	698	712
A5PLN7	Ncoils	469	494
A5PLN7	Paircoil	301	328
A5PLN7	Paircoil	463	498
A5PLN9	Ncoils	84	123
A5PLN9	Paircoil	87	123
A5X5Y0	Deepcoil	189	198
A5X5Y0	Deepcoil	425	437
A5X5Y0	Ncoils	187	214
A5X5Y0	Paircoil	179	230
A5X5Y0	Paircoil	404	436
A5YKK6	Marcoil	555	570
A5YKK6	Marcoil	1104	1127
A5YKK6	Marcoil	1261	1329
A5YKK6	Marcoil	1394	1404
A5YKK6	Marcoil	1475	1503
A5YKK6	Marcoil	1640	1677
A5YKK6	Marcoil	2293	2308
A5YKK6	Ncoils	3	38
A5YKK6	Ncoils	547	577
A5YKK6	Ncoils	663	683
A5YKK6	Ncoils	866	898
A5YKK6	Ncoils	1101	1128
A5YKK6	Ncoils	1163	1183
A5YKK6	Ncoils	1262	1329
A5YKK6	Ncoils	1383	1403
A5YKK6	Ncoils	1474	1508
A5YKK6	Ncoils	1605	1625
A5YKK6	Ncoils	1645	1679
A5YKK6	Ncoils	1714	1752
A5YKK6	Ncoils	1849	1869
A5YKK6	Ncoils	1946	1966
A5YKK6	Ncoils	2290	2312
A5YKK6	Paircoil	1	38
A5YKK6	Paircoil	122	152
A5YKK6	Paircoil	646	686
A5YKK6	Paircoil	863	895
A5YKK6	Paircoil	1093	1125
A5YKK6	Paircoil	1258	1298
A5YKK6	Paircoil	1429	1458
A5YKK6	Paircoil	1483	1516
A5YKK6	Paircoil	1599	1626
A5YKK6	Paircoil	1635	1691
A5YKK6	Paircoil	1711	1755
A5YKK6	Paircoil	1762	1799
A5YKK6	Paircoil	1934	1971
A5YKK6	Paircoil	2287	2316
A5YM69	Marcoil	225	237
A5YM69	Marcoil	248	317
A5YM69	Marcoil	321	347
A5YM69	Ncoils	156	176
A5YM69	Ncoils	248	286
A5YM69	Ncoils	323	343
A5YM69	Paircoil	249	296
A5YM69	Paircoil	334	367
A5YM72	Marcoil	81	94
A5YM72	Marcoil	181	210
A5YM72	Marcoil	280	315
A5YM72	Marcoil	447	464
A5YM72	Ncoils	80	100
A5YM72	Ncoils	128	156
A5YM72	Ncoils	182	209
A5YM72	Ncoils	278	316
A5YM72	Ncoils	439	468
A5YM72	Ncoils	756	776
A5YM72	Paircoil	124	168
A5YM72	Paircoil	182	211
A5YM72	Paircoil	268	328
A5YM72	Paircoil	440	469
A5YM72	Paircoil	742	778
A6H8Y1	Marcoil	142	178
A6H8Y1	Marcoil	367	488
A6H8Y1	Marcoil	588	606
A6H8Y1	Marcoil	643	682
A6H8Y1	Marcoil	718	742
A6H8Y1	Marcoil	825	936
A6H8Y1	Marcoil	971	989
A6H8Y1	Marcoil	1027	1058
A6H8Y1	Marcoil	1074	1122
A6H8Y1	Marcoil	1133	1150
A6H8Y1	Marcoil	1170	1325
A6H8Y1	Marcoil	1444	1511
A6H8Y1	Marcoil	1557	1578
A6H8Y1	Marcoil	1588	1631
A6H8Y1	Marcoil	1719	1766
A6H8Y1	Marcoil	1869	1887
A6H8Y1	Marcoil	1914	1931
A6H8Y1	Marcoil	2053	2095
A6H8Y1	Marcoil	2114	2155
A6H8Y1	Marcoil	2182	2200
A6H8Y1	Marcoil	2390	2402
A6H8Y1	Ncoils	81	101
A6H8Y1	Ncoils	140	176
A6H8Y1	Ncoils	219	239
A6H8Y1	Ncoils	251	271
A6H8Y1	Ncoils	367	411
A6H8Y1	Ncoils	418	484
A6H8Y1	Ncoils	578	615
A6H8Y1	Ncoils	638	688
A6H8Y1	Ncoils	717	746
A6H8Y1	Ncoils	784	810
A6H8Y1	Ncoils	824	850
A6H8Y1	Ncoils	860	880
A6H8Y1	Ncoils	885	905
A6H8Y1	Ncoils	911	938
A6H8Y1	Ncoils	970	990
A6H8Y1	Ncoils	1028	1057
A6H8Y1	Ncoils	1077	1111
A6H8Y1	Ncoils	1128	1148
A6H8Y1	Ncoils	1166	1213
A6H8Y1	Ncoils	1220	1261
A6H8Y1	Ncoils	1265	1311
A6H8Y1	Ncoils	1445	1485
A6H8Y1	Ncoils	1490	1510
A6H8Y1	Ncoils	1547	1578
A6H8Y1	Ncoils	1608	1630
A6H8Y1	Ncoils	1648	1668
A6H8Y1	Ncoils	1719	1765
A6H8Y1	Ncoils	1864	1891
A6H8Y1	Ncoils	1937	1957
A6H8Y1	Ncoils	2052	2093
A6H8Y1	Ncoils	2116	2155
A6H8Y1	Ncoils	2175	2205
A6H8Y1	Ncoils	2387	2407
A6H8Y1	Paircoil	69	111
A6H8Y1	Paircoil	139	177
A6H8Y1	Paircoil	363	398
A6H8Y1	Paircoil	418	489
A6H8Y1	Paircoil	572	609
A6H8Y1	Paircoil	622	675
A6H8Y1	Paircoil	714	748
A6H8Y1	Paircoil	820	856
A6H8Y1	Paircoil	885	915
A6H8Y1	Paircoil	1166	1208
A6H8Y1	Paircoil	1220	1262
A6H8Y1	Paircoil	1264	1317
A6H8Y1	Paircoil	1319	1347
A6H8Y1	Paircoil	1367	1403
A6H8Y1	Paircoil	1444	1486
A6H8Y1	Paircoil	1540	1578
A6H8Y1	Paircoil	1638	1668
A6H8Y1	Paircoil	1715	1767
A6H8Y1	Paircoil	1859	1893
A6H8Y1	Paircoil	2052	2081
A6H8Y1	Paircoil	2108	2155
A6H8Y1	Paircoil	2165	2205
A6H8Y1	Paircoil	2383	2412
A6H8Z2	Marcoil	163	189
A6H8Z2	Ncoils	162	189
A6H8Z2	Ncoils	219	239
A6H8Z2	Paircoil	161	194
A6H8Z2	Paircoil	210	239
A6NC42	Marcoil	47	63
A6NC42	Marcoil	93	110
A6NC42	Ncoils	43	67
A6NC42	Ncoils	88	112
A6NC42	Paircoil	46	81
A6NC42	Paircoil	83	112
A6NC57	Marcoil	50	73
A6NC57	Marcoil	180	192
A6NC57	Marcoil	248	339
A6NC57	Marcoil	350	369
A6NC57	Marcoil	416	912
A6NC57	Ncoils	48	79
A6NC57	Ncoils	93	126
A6NC57	Ncoils	172	200
A6NC57	Ncoils	221	241
A6NC57	Ncoils	249	341
A6NC57	Ncoils	350	377
A6NC57	Ncoils	432	909
A6NC57	Paircoil	41	82
A6NC57	Paircoil	89	119
A6NC57	Paircoil	140	194
A6NC57	Paircoil	197	230
A6NC57	Paircoil	243	295
A6NC57	Paircoil	297	339
A6NC57	Paircoil	347	390
A6NC57	Paircoil	416	759
A6NC57	Paircoil	761	917
A6NC78	Marcoil	2	25
A6NC78	Marcoil	65	295
A6NC78	Marcoil	301	425
A6NC78	Marcoil	451	478
A6NC78	Ncoils	3	24
A6NC78	Ncoils	86	200
A6NC78	Ncoils	203	293
A6NC78	Ncoils	301	370
A6NC78	Ncoils	374	423
A6NC78	Ncoils	452	480
A6NC78	Paircoil	79	200
A6NC78	Paircoil	202	293
A6NC78	Paircoil	304	369
A6NC78	Paircoil	378	422
A6NC78	Paircoil	448	482
A6NC86	Paircoil	38	71
A6NC97	Deepcoil	61	72
A6NC97	Marcoil	44	80
A6NC97	Ncoils	41	68
A6NC97	Paircoil	40	79
A6NC98	Marcoil	20	45
A6NC98	Marcoil	129	180
A6NC98	Marcoil	196	238
A6NC98	Marcoil	249	432
A6NC98	Marcoil	445	485
A6NC98	Marcoil	677	686
A6NC98	Marcoil	717	1305
A6NC98	Marcoil	1442	1458
A6NC98	Ncoils	17	44
A6NC98	Ncoils	129	180
A6NC98	Ncoils	202	234
A6NC98	Ncoils	253	432
A6NC98	Ncoils	446	481
A6NC98	Ncoils	667	692
A6NC98	Ncoils	717	958
A6NC98	Ncoils	973	1305
A6NC98	Ncoils	1438	1458
A6NC98	Paircoil	13	44
A6NC98	Paircoil	128	180
A6NC98	Paircoil	200	235
A6NC98	Paircoil	253	329
A6NC98	Paircoil	331	431
A6NC98	Paircoil	448	481
A6NC98	Paircoil	717	958
A6NC98	Paircoil	971	1303
A6NCC3	Marcoil	2	25
A6NCC3	Marcoil	64	295
A6NCC3	Marcoil	301	425
A6NCC3	Marcoil	451	483
A6NCC3	Ncoils	3	24
A6NCC3	Ncoils	79	294
A6NCC3	Ncoils	301	423
A6NCC3	Ncoils	452	486
A6NCC3	Paircoil	79	293
A6NCC3	Paircoil	304	369
A6NCC3	Paircoil	371	422
A6NCC3	Paircoil	451	491
A6NCE7	Marcoil	8	26
A6NCE7	Ncoils	3	23
A6NCE7	Ncoils	57	77
A6NCF5	Ncoils	44	64
A6NCF5	Ncoils	116	136
A6NCF6	Marcoil	87	115
A6NCF6	Marcoil	300	320
A6NCF6	Ncoils	302	325
A6NCF6	Paircoil	299	330
A6NCI4	Marcoil	134	173
A6NCI4	Marcoil	185	208
A6NCI4	Marcoil	330	361
A6NCI4	Marcoil	477	498
A6NCI4	Marcoil	696	709
A6NCI4	Marcoil	804	817
A6NCI4	Marcoil	921	948
A6NCI4	Marcoil	1068	1082
A6NCI4	Marcoil	1146	1176
A6NCI4	Ncoils	99	119
A6NCI4	Ncoils	138	165
A6NCI4	Ncoils	186	207
A6NCI4	Ncoils	330	360
A6NCI4	Ncoils	479	499
A6NCI4	Ncoils	576	610
A6NCI4	Ncoils	700	727
A6NCI4	Ncoils	797	827
A6NCI4	Ncoils	927	947
A6NCI4	Ncoils	998	1018
A6NCI4	Ncoils	1066	1090
A6NCI4	Ncoils	1150	1177
A6NCI4	Paircoil	47	88
A6NCI4	Paircoil	90	174
A6NCI4	Paircoil	185	215
A6NCI4	Paircoil	328	361
A6NCI4	Paircoil	474	538
A6NCI4	Paircoil	578	611
A6NCI4	Paircoil	693	734
A6NCI4	Paircoil	921	960
A6NCI4	Paircoil	1002	1041
A6NCI4	Paircoil	1064	1098
A6NCI4	Paircoil	1142	1178
A6NCI8	Marcoil	353	375
A6NCI8	Marcoil	413	428
A6NCI8	Marcoil	571	620
A6NCI8	Marcoil	871	901
A6NCI8	Ncoils	355	375
A6NCI8	Ncoils	408	433
A6NCI8	Ncoils	468	505
A6NCI8	Ncoils	570	608
A6NCI8	Ncoils	869	903
A6NCI8	Paircoil	130	169
A6NCI8	Paircoil	470	508
A6NCI8	Paircoil	556	602
A6NCI8	Paircoil	878	916
A6NCK2	Deepcoil	137	160
A6NCK2	Deepcoil	192	237
A6NCK2	Marcoil	128	258
A6NCK2	Ncoils	130	171
A6NCK2	Ncoils	176	243
A6NCK2	Paircoil	129	186
A6NCK2	Paircoil	189	239
A6NCL1	Deepcoil	75	125
A6NCL1	Marcoil	49	154
A6NCL1	Ncoils	73	153
A6NCL1	Ncoils	160	180
A6NCL1	Paircoil	71	154
A6NCL2	Deepcoil	8	18
A6NCL7	Deepcoil	463	482
A6NCL7	Marcoil	453	492
A6NCL7	Ncoils	453	493
A6NCL7	Paircoil	85	119
A6NCL7	Paircoil	457	488
A6NCM1	Marcoil	9	30
A6NCM1	Marcoil	68	95
A6NCM1	Marcoil	167	191
A6NCM1	Marcoil	257	303
A6NCM1	Marcoil	329	389
A6NCM1	Marcoil	399	468
A6NCM1	Marcoil	775	818
A6NCM1	Ncoils	7	27
A6NCM1	Ncoils	70	97
A6NCM1	Ncoils	160	199
A6NCM1	Ncoils	254	287
A6NCM1	Ncoils	293	313
A6NCM1	Ncoils	334	384
A6NCM1	Ncoils	415	460
A6NCM1	Ncoils	640	660
A6NCM1	Ncoils	791	818
A6NCM1	Paircoil	1	29
A6NCM1	Paircoil	33	66
A6NCM1	Paircoil	68	103
A6NCM1	Paircoil	157	192
A6NCM1	Paircoil	257	289
A6NCM1	Paircoil	335	386
A6NCM1	Paircoil	415	460
A6NCM1	Paircoil	791	818
A6NCN2	Deepcoil	8	26
A6NCN2	Deepcoil	57	82
A6NCN2	Deepcoil	143	223
A6NCN2	Marcoil	1	95
A6NCN2	Marcoil	116	234
A6NCN2	Ncoils	5	92
A6NCN2	Ncoils	107	234
A6NCN2	Paircoil	1	104
A6NCN2	Paircoil	107	235
A6NCN8	Marcoil	162	191
A6NCN8	Ncoils	160	197
A6NCN8	Paircoil	159	191
A6NCV1	Deepcoil	25	35
A6NCV1	Deepcoil	195	219
A6NCV1	Ncoils	292	312
A6NCV1	Paircoil	184	213
A6NCW0	Marcoil	222	249
A6NCW0	Marcoil	507	518
A6NCW0	Ncoils	220	247
A6NCW0	Ncoils	420	440
A6NCW0	Ncoils	505	525
A6NCW0	Paircoil	419	447
A6NCW0	Paircoil	481	530
A6NCW7	Marcoil	222	249
A6NCW7	Ncoils	220	247
A6NCW7	Ncoils	505	525
A6NCW7	Paircoil	481	530
A6NCS4	Marcoil	141	153
A6NCS4	Ncoils	137	157
A6NCS4	Ncoils	162	191
A6NCS6	Marcoil	1	14
A6NCS6	Marcoil	122	136
A6NCS6	Marcoil	237	259
A6NCS6	Ncoils	82	102
A6NCS6	Ncoils	122	142
A6NCS6	Ncoils	234	258
A6NCS6	Paircoil	77	104
A6ND36	Marcoil	162	178
A6ND36	Marcoil	353	372
A6ND36	Marcoil	672	696
A6ND36	Ncoils	52	72
A6ND36	Ncoils	155	182
A6ND36	Ncoils	349	373
A6ND36	Ncoils	669	697
A6ND36	Paircoil	155	195
A6ND36	Paircoil	442	469
A6ND36	Paircoil	668	703
A6NDB9	Marcoil	1	56
A6NDB9	Marcoil	70	110
A6NDB9	Marcoil	239	250
A6NDB9	Marcoil	389	402
A6NDB9	Marcoil	429	567
A6NDB9	Ncoils	3	58
A6NDB9	Ncoils	74	108
A6NDB9	Ncoils	388	408
A6NDB9	Ncoils	456	484
A6NDB9	Ncoils	501	565
A6NDB9	Paircoil	1	58
A6NDB9	Paircoil	74	108
A6NDB9	Paircoil	454	484
A6NDB9	Paircoil	504	559
A6NDD5	Marcoil	112	156
A6NDD5	Ncoils	114	152
A6NDD5	Paircoil	109	156
A6NDG6	Marcoil	18	30
A6NDG6	Ncoils	1	34
A6NDG6	Ncoils	63	83
A6NDG6	Ncoils	283	303
A6NDG6	Paircoil	1	32
A6NDG6	Paircoil	51	85
A6NDI0	Deepcoil	135	153
A6NDI0	Marcoil	129	247
A6NDI0	Ncoils	129	165
A6NDI0	Ncoils	188	239
A6NDI0	Ncoils	275	299
A6NDI0	Paircoil	51	80
A6NDI0	Paircoil	129	170
A6NDI0	Paircoil	188	239
A6NDK9	Marcoil	12	38
A6NDK9	Marcoil	66	288
A6NDK9	Marcoil	291	500
A6NDK9	Marcoil	576	618
A6NDK9	Ncoils	12	36
A6NDK9	Ncoils	71	288
A6NDK9	Ncoils	290	498
A6NDK9	Ncoils	578	612
A6NDK9	Paircoil	67	284
A6NDK9	Paircoil	292	444
A6NDK9	Paircoil	446	497
A6NDK9	Paircoil	580	611
A6NDL7	Ncoils	38	58
A6NDL7	Ncoils	230	251
A6NDL7	Paircoil	205	246
A6NDL8	Ncoils	292	312
A6NDN3	Marcoil	12	38
A6NDN3	Marcoil	66	287
A6NDN3	Marcoil	291	501
A6NDN3	Marcoil	576	618
A6NDN3	Ncoils	12	36
A6NDN3	Ncoils	71	189
A6NDN3	Ncoils	194	288
A6NDN3	Ncoils	290	498
A6NDN3	Ncoils	578	612
A6NDN3	Paircoil	67	284
A6NDN3	Paircoil	292	444
A6NDN3	Paircoil	446	497
A6NDN3	Paircoil	580	611
A6NDN8	Paircoil	26	60
A6NDR6	Paircoil	192	221
A6NDS4	Marcoil	62	79
A6NDS4	Marcoil	132	157
A6NDS4	Marcoil	336	357
A6NDS4	Ncoils	128	162
A6NDS4	Ncoils	333	353
A6NDS4	Paircoil	126	156
A6NDS4	Paircoil	228	264
A6NDS4	Paircoil	327	357
A6NDU8	Deepcoil	1	26
A6NDU8	Deepcoil	37	50
A6NDU8	Marcoil	1	65
A6NDU8	Ncoils	5	32
A6NDU8	Ncoils	37	57
A6NDU8	Ncoils	272	292
A6NDU8	Paircoil	1	50
A6NDX5	Marcoil	511	540
A6NDX5	Ncoils	509	546
A6NDX5	Paircoil	507	547
A6NDY0	Marcoil	44	78
A6NDY0	Ncoils	44	71
A6NDY0	Paircoil	45	78
A6NDZ8	Deepcoil	180	200
A6NDZ8	Marcoil	170	206
A6NDZ8	Ncoils	26	47
A6NDZ8	Ncoils	172	208
A6NDZ8	Paircoil	173	208
A6NE01	Marcoil	51	205
A6NE01	Marcoil	230	245
A6NE01	Marcoil	263	280
A6NE01	Marcoil	288	350
A6NE01	Marcoil	370	398
A6NE01	Marcoil	495	533
A6NE01	Marcoil	614	756
A6NE01	Marcoil	781	1009
A6NE01	Marcoil	1026	1043
A6NE01	Marcoil	1092	1105
A6NE01	Marcoil	1665	1687
A6NE01	Marcoil	2108	2122
A6NE01	Marcoil	2167	2188
A6NE01	Marcoil	2202	2239
A6NE01	Marcoil	2334	2349
A6NE01	Ncoils	47	83
A6NE01	Ncoils	88	147
A6NE01	Ncoils	152	193
A6NE01	Ncoils	258	285
A6NE01	Ncoils	291	347
A6NE01	Ncoils	360	402
A6NE01	Ncoils	448	468
A6NE01	Ncoils	496	519
A6NE01	Ncoils	613	652
A6NE01	Ncoils	662	753
A6NE01	Ncoils	808	959
A6NE01	Ncoils	961	1001
A6NE01	Ncoils	1017	1037
A6NE01	Ncoils	1087	1107
A6NE01	Ncoils	1663	1683
A6NE01	Ncoils	1986	2010
A6NE01	Ncoils	2102	2126
A6NE01	Ncoils	2161	2188
A6NE01	Ncoils	2205	2240
A6NE01	Ncoils	2265	2292
A6NE01	Paircoil	45	147
A6NE01	Paircoil	164	210
A6NE01	Paircoil	221	353
A6NE01	Paircoil	359	401
A6NE01	Paircoil	601	659
A6NE01	Paircoil	661	696
A6NE01	Paircoil	698	748
A6NE01	Paircoil	807	897
A6NE01	Paircoil	919	957
A6NE01	Paircoil	1983	2016
A6NE01	Paircoil	2098	2128
A6NE01	Paircoil	2159	2243
A6NE02	Marcoil	41	62
A6NE02	Marcoil	446	456
A6NE02	Ncoils	36	70
A6NE02	Ncoils	442	464
A6NE02	Paircoil	26	78
A6NE02	Paircoil	213	242
A6NE02	Paircoil	430	462
A6NE52	Marcoil	65	106
A6NE52	Marcoil	980	995
A6NE52	Marcoil	1079	1126
A6NE52	Marcoil	1224	1257
A6NE52	Marcoil	1346	1366
A6NE52	Ncoils	73	104
A6NE52	Ncoils	805	825
A6NE52	Ncoils	972	999
A6NE52	Ncoils	1085	1121
A6NE52	Ncoils	1337	1368
A6NE52	Ncoils	1484	1507
A6NE52	Paircoil	63	99
A6NE52	Paircoil	288	317
A6NE52	Paircoil	785	826
A6NE52	Paircoil	959	999
A6NE52	Paircoil	1094	1121
A6NE82	Deepcoil	180	200
A6NE82	Marcoil	170	206
A6NE82	Ncoils	26	47
A6NE82	Ncoils	172	208
A6NE82	Paircoil	173	208
A6NEC2	Marcoil	81	93
A6NEC2	Ncoils	72	100
A6NEC2	Paircoil	72	108
A6NED2	Marcoil	247	272
A6NED2	Ncoils	155	175
A6NED2	Ncoils	246	273
A6NED2	Paircoil	246	277
A6NEE1	Marcoil	117	278
A6NEE1	Marcoil	281	422
A6NEE1	Marcoil	460	487
A6NEE1	Ncoils	142	278
A6NEE1	Ncoils	281	413
A6NEE1	Ncoils	457	487
A6NEE1	Paircoil	124	277
A6NEE1	Paircoil	281	416
A6NEE1	Paircoil	454	494
A6NEF3	Marcoil	16	32
A6NEF3	Marcoil	73	147
A6NEF3	Marcoil	155	503
A6NEF3	Ncoils	12	35
A6NEF3	Ncoils	77	143
A6NEF3	Ncoils	159	468
A6NEF3	Ncoils	470	499
A6NEF3	Paircoil	67	146
A6NEF3	Paircoil	157	319
A6NEF3	Paircoil	321	468
A6NEF3	Paircoil	470	501
A6NEH6	Deepcoil	115	148
A6NEH6	Deepcoil	176	185
A6NEH6	Marcoil	97	159
A6NEH6	Ncoils	101	155
A6NEH6	Paircoil	103	156
A6NEL2	Ncoils	493	513
A6NEL2	Paircoil	378	411
A6NEL2	Paircoil	637	672
A6NEL2	Paircoil	745	778
A6NEL3	Marcoil	4	27
A6NEL3	Marcoil	33	77
A6NEL3	Ncoils	6	26
A6NEL3	Ncoils	34	57
A6NEL3	Ncoils	62	82
A6NEM1	Deepcoil	86	131
A6NEM1	Deepcoil	162	319
A6NEM1	Marcoil	16	32
A6NEM1	Marcoil	73	147
A6NEM1	Marcoil	155	361
A6NEM1	Ncoils	12	35
A6NEM1	Ncoils	77	143
A6NEM1	Ncoils	159	326
A6NEM1	Ncoils	328	359
A6NEM1	Paircoil	67	146
A6NEM1	Paircoil	157	242
A6NEM1	Paircoil	244	326
A6NEM1	Paircoil	328	359
A6NEN9	Marcoil	106	132
A6NEN9	Ncoils	106	136
A6NEN9	Paircoil	104	136
A6NEQ2	Ncoils	63	83
A6NEQ2	Ncoils	148	175
A6NEQ2	Paircoil	53	83
A6NEQ2	Paircoil	148	175
A6NER0	Marcoil	62	79
A6NER0	Marcoil	336	356
A6NER0	Ncoils	128	162
A6NER0	Ncoils	333	353
A6NER0	Paircoil	126	156
A6NER0	Paircoil	327	356
A6NES4	Marcoil	6	23
A6NES4	Marcoil	94	143
A6NES4	Marcoil	734	760
A6NES4	Marcoil	830	842
A6NES4	Marcoil	895	972
A6NES4	Marcoil	1042	1052
A6NES4	Marcoil	1093	1130
A6NES4	Marcoil	1390	1404
A6NES4	Marcoil	1448	1462
A6NES4	Ncoils	1	22
A6NES4	Ncoils	98	140
A6NES4	Ncoils	423	450
A6NES4	Ncoils	474	501
A6NES4	Ncoils	615	660
A6NES4	Ncoils	738	765
A6NES4	Ncoils	821	851
A6NES4	Ncoils	916	943
A6NES4	Ncoils	947	974
A6NES4	Ncoils	1007	1027
A6NES4	Ncoils	1037	1057
A6NES4	Ncoils	1076	1126
A6NES4	Ncoils	1285	1312
A6NES4	Ncoils	1334	1361
A6NES4	Ncoils	1388	1411
A6NES4	Ncoils	1443	1463
A6NES4	Ncoils	1587	1607
A6NES4	Paircoil	26	76
A6NES4	Paircoil	92	134
A6NES4	Paircoil	210	244
A6NES4	Paircoil	307	336
A6NES4	Paircoil	420	451
A6NES4	Paircoil	454	502
A6NES4	Paircoil	629	676
A6NES4	Paircoil	731	768
A6NES4	Paircoil	813	863
A6NES4	Paircoil	913	943
A6NES4	Paircoil	945	977
A6NES4	Paircoil	1088	1131
A6NES4	Paircoil	1283	1316
A6NES4	Paircoil	1325	1354
A6NES4	Paircoil	1387	1416
A6NES4	Paircoil	1462	1491
A6NES4	Paircoil	1590	1619
A6NEY3	Deepcoil	87	130
A6NEY3	Deepcoil	163	433
A6NEY3	Marcoil	16	32
A6NEY3	Marcoil	73	147
A6NEY3	Marcoil	155	454
A6NEY3	Ncoils	12	35
A6NEY3	Ncoils	77	143
A6NEY3	Ncoils	159	443
A6NEY3	Paircoil	67	146
A6NEY3	Paircoil	157	333
A6NEY3	Paircoil	335	443
A6NEY8	Ncoils	73	93
A6NEY8	Paircoil	51	94
A6NF01	Marcoil	123	144
A6NF01	Ncoils	55	75
A6NF01	Ncoils	117	148
A6NF01	Ncoils	814	834
A6NF01	Paircoil	112	149
A6NF34	Marcoil	127	144
A6NF34	Marcoil	190	199
A6NF34	Marcoil	233	249
A6NF34	Ncoils	124	144
A6NF34	Ncoils	179	206
A6NF34	Ncoils	229	249
A6NF34	Paircoil	229	258
A6NF36	Deepcoil	62	97
A6NF36	Deepcoil	121	140
A6NF36	Marcoil	45	153
A6NF36	Ncoils	48	149
A6NF36	Paircoil	46	119
A6NF36	Paircoil	121	153
A6NF89	Deepcoil	202	217
A6NFA0	Marcoil	65	74
A6NFA0	Ncoils	50	71
A6NFA0	Ncoils	104	124
A6NFA0	Ncoils	172	192
A6NFA0	Ncoils	231	251
A6NFA0	Ncoils	267	290
A6NFA0	Paircoil	48	85
A6NFA0	Paircoil	269	298
A6NFA1	Marcoil	185	247
A6NFA1	Marcoil	297	321
A6NFA1	Ncoils	190	224
A6NFA1	Ncoils	297	321
A6NFA1	Ncoils	411	431
A6NFA1	Paircoil	185	212
A6NFA1	Paircoil	214	256
A6NFA1	Paircoil	292	325
A6NFD8	Deepcoil	95	105
A6NFD8	Marcoil	20	65
A6NFD8	Ncoils	16	43
A6NFD8	Ncoils	45	65
A6NFD8	Ncoils	91	125
A6NFD8	Paircoil	39	70
A6NFD8	Paircoil	91	131
A6NFE2	Deepcoil	162	183
A6NFE2	Deepcoil	205	238
A6NFE2	Marcoil	6	124
A6NFE2	Marcoil	128	257
A6NFE2	Ncoils	8	63
A6NFE2	Ncoils	73	104
A6NFE2	Ncoils	141	196
A6NFE2	Ncoils	201	256
A6NFE2	Paircoil	6	70
A6NFE2	Paircoil	72	104
A6NFE2	Paircoil	133	259
A6NFE3	Marcoil	113	126
A6NFE3	Ncoils	1	21
A6NFE3	Ncoils	99	126
A6NFE3	Paircoil	1	31
A6NFE3	Paircoil	86	119
A6NFF2	Marcoil	53	71
A6NFF2	Ncoils	47	74
A6NFF2	Paircoil	47	84
A6NFI3	Marcoil	23	96
A6NFI3	Marcoil	116	157
A6NFI3	Marcoil	169	189
A6NFI3	Marcoil	246	265
A6NFI3	Marcoil	539	563
A6NFI3	Ncoils	12	101
A6NFI3	Ncoils	127	156
A6NFI3	Ncoils	169	189
A6NFI3	Ncoils	244	265
A6NFI3	Ncoils	542	562
A6NFI3	Paircoil	27	95
A6NFI3	Paircoil	168	198
A6NFK2	Marcoil	136	166
A6NFK2	Ncoils	136	167
A6NFK2	Paircoil	136	172
A6NFN3	Marcoil	150	160
A6NFN3	Ncoils	148	183
A6NFN3	Paircoil	143	183
A6NFN9	Marcoil	412	444
A6NFN9	Ncoils	412	444
A6NFN9	Paircoil	410	446
A6NFQ2	Marcoil	211	229
A6NFQ2	Marcoil	645	657
A6NFQ2	Ncoils	207	230
A6NFQ2	Ncoils	415	438
A6NFQ2	Ncoils	567	587
A6NFQ2	Paircoil	408	446
A6NFQ2	Paircoil	484	515
A6NFQ2	Paircoil	557	587
A6NFQ7	Marcoil	4	37
A6NFQ7	Ncoils	7	38
A6NFQ7	Ncoils	64	84
A6NFQ7	Paircoil	3	38
A6NFR6	Marcoil	91	108
A6NFR6	Ncoils	85	122
A6NFR6	Paircoil	93	122
A6NFT4	Deepcoil	32	151
A6NFT4	Deepcoil	171	239
A6NFT4	Deepcoil	284	295
A6NFT4	Marcoil	10	268
A6NFT4	Marcoil	272	300
A6NFT4	Ncoils	32	153
A6NFT4	Ncoils	160	240
A6NFT4	Ncoils	274	301
A6NFT4	Paircoil	32	141
A6NFT4	Paircoil	162	202
A6NFT4	Paircoil	204	260
A6NFT4	Paircoil	271	302
A6NFU0	Paircoil	301	342
A6NFU8	Ncoils	167	187
A6NFY4	Marcoil	327	360
A6NFY4	Ncoils	22	42
A6NFY4	Ncoils	326	360
A6NFY4	Paircoil	324	360
A6NFY7	Deepcoil	7	18
A6NFY7	Marcoil	6	16
A6NFY7	Ncoils	1	24
A6NFZ4	Deepcoil	22	34
A6NG13	Deepcoil	38	77
A6NG13	Marcoil	25	108
A6NG13	Ncoils	28	104
A6NG13	Paircoil	24	109
A6NG13	Paircoil	208	237
A6NG13	Paircoil	320	351
A6NGB0	Deepcoil	49	207
A6NGB0	Marcoil	38	222
A6NGB0	Marcoil	252	268
A6NGB0	Ncoils	41	157
A6NGB0	Ncoils	162	217
A6NGB0	Ncoils	247	270
A6NGB0	Paircoil	36	109
A6NGB0	Paircoil	111	224
A6NGB0	Paircoil	239	273
A6NGB7	Marcoil	31	46
A6NGB7	Ncoils	27	47
A6NGB7	Paircoil	18	52
A6NGB9	Ncoils	46	66
A6NGB9	Ncoils	460	480
A6NGC4	Ncoils	133	157
A6NGD5	Marcoil	220	235
A6NGE4	Marcoil	65	82
A6NGE4	Marcoil	92	119
A6NGE4	Marcoil	513	538
A6NGE4	Ncoils	60	82
A6NGE4	Ncoils	93	120
A6NGE4	Ncoils	511	545
A6NGE4	Paircoil	57	91
A6NGE4	Paircoil	511	547
A6NGE7	Marcoil	93	112
A6NGE7	Ncoils	41	61
A6NGE7	Ncoils	70	114
A6NGE7	Paircoil	69	116
A6NGG8	Marcoil	185	252
A6NGG8	Marcoil	256	335
A6NGG8	Marcoil	529	551
A6NGG8	Marcoil	608	628
A6NGG8	Ncoils	181	211
A6NGG8	Ncoils	226	249
A6NGG8	Ncoils	300	334
A6NGG8	Ncoils	525	552
A6NGG8	Ncoils	609	632
A6NGG8	Ncoils	1096	1116
A6NGG8	Paircoil	180	216
A6NGG8	Paircoil	218	252
A6NGG8	Paircoil	265	337
A6NGG8	Paircoil	526	555
A6NGG8	Paircoil	608	643
A6NGH7	Deepcoil	66	80
A6NGH7	Deepcoil	147	178
A6NGH7	Deepcoil	201	250
A6NGH7	Deepcoil	271	306
A6NGH7	Marcoil	24	316
A6NGH7	Ncoils	44	108
A6NGH7	Ncoils	111	131
A6NGH7	Ncoils	135	185
A6NGH7	Ncoils	187	308
A6NGH7	Paircoil	30	118
A6NGH7	Paircoil	144	185
A6NGH7	Paircoil	187	319
A6NGH8	Ncoils	206	226
A6NGH8	Ncoils	290	310
A6NGJ6	Deepcoil	137	154
A6NGJ6	Deepcoil	193	231
A6NGJ6	Marcoil	131	184
A6NGJ6	Marcoil	188	235
A6NGJ6	Ncoils	132	170
A6NGJ6	Ncoils	187	235
A6NGJ6	Ncoils	240	260
A6NGJ6	Paircoil	129	181
A6NGJ6	Paircoil	187	238
A6NGN4	Deepcoil	167	184
A6NGN4	Deepcoil	279	298
A6NGN4	Marcoil	278	294
A6NGN4	Marcoil	435	448
A6NGN4	Paircoil	152	181
A6NGN4	Paircoil	256	305
A6NGN9	Paircoil	259	289
A6NGQ2	Marcoil	102	140
A6NGQ2	Ncoils	113	140
A6NGQ2	Paircoil	103	132
A6NGR9	Marcoil	129	160
A6NGR9	Ncoils	129	156
A6NGR9	Ncoils	199	219
A6NGR9	Paircoil	118	161
A6NGS2	Deepcoil	68	95
A6NGS2	Marcoil	46	118
A6NGS2	Ncoils	75	118
A6NGS2	Paircoil	54	105
A6NGU5	Ncoils	203	223
A6NGU5	Ncoils	511	531
A6NGU5	Paircoil	43	75
A6NGU5	Paircoil	334	363
A6NGU5	Paircoil	510	539
A6NGW2	Marcoil	740	755
A6NGW2	Marcoil	1409	1425
A6NGW2	Ncoils	1411	1431
A6NGW2	Paircoil	740	772
A6NGY3	Marcoil	93	137
A6NGY3	Ncoils	94	150
A6NGY3	Paircoil	86	142
A6NGY5	Paircoil	72	103
A6NH00	Ncoils	292	312
A6NH11	Deepcoil	264	282
A6NH11	Marcoil	256	289
A6NH11	Ncoils	257	291
A6NH11	Paircoil	254	291
A6NH13	Paircoil	97	125
A6NH52	Ncoils	2	22
A6NH57	Ncoils	96	132
A6NH57	Paircoil	92	138
A6NHA9	Ncoils	289	309
A6NHC0	Marcoil	310	321
A6NHC0	Marcoil	528	555
A6NHC0	Ncoils	18	38
A6NHC0	Ncoils	174	194
A6NHC0	Ncoils	384	404
A6NHC0	Ncoils	530	573
A6NHC0	Ncoils	627	647
A6NHC0	Paircoil	4	48
A6NHC0	Paircoil	242	275
A6NHC0	Paircoil	528	571
A6NHC0	Paircoil	629	658
A6NHG9	Paircoil	67	99
A6NHJ4	Marcoil	2	14
A6NHJ4	Marcoil	118	134
A6NHJ4	Ncoils	114	144
A6NHJ4	Ncoils	319	339
A6NHJ4	Paircoil	103	145
A6NHJ4	Paircoil	165	198
A6NHL2	Marcoil	36	54
A6NHL2	Marcoil	416	446
A6NHL2	Ncoils	30	57
A6NHL2	Ncoils	409	445
A6NHL2	Paircoil	35	69
A6NHL2	Paircoil	97	140
A6NHL2	Paircoil	411	446
A6NHN0	Ncoils	410	430
A6NHN0	Paircoil	401	441
A6NHN6	Deepcoil	1	11
A6NHN6	Marcoil	139	202
A6NHN6	Marcoil	362	412
A6NHN6	Ncoils	139	201
A6NHN6	Paircoil	110	203
A6NHP3	Marcoil	144	158
A6NHP3	Ncoils	138	158
A6NHP3	Ncoils	256	276
A6NHP3	Ncoils	342	362
A6NHQ2	Marcoil	286	311
A6NHQ2	Ncoils	281	317
A6NHQ2	Paircoil	273	302
A6NHR8	Marcoil	258	291
A6NHR8	Ncoils	262	298
A6NHR8	Paircoil	252	299
A6NHR9	Marcoil	260	283
A6NHR9	Marcoil	534	553
A6NHR9	Marcoil	1615	1709
A6NHR9	Marcoil	1900	1963
A6NHR9	Ncoils	255	289
A6NHR9	Ncoils	389	409
A6NHR9	Ncoils	519	565
A6NHR9	Ncoils	664	684
A6NHR9	Ncoils	778	802
A6NHR9	Ncoils	894	921
A6NHR9	Ncoils	1074	1094
A6NHR9	Ncoils	1614	1709
A6NHR9	Ncoils	1905	1932
A6NHR9	Ncoils	1935	1965
A6NHR9	Paircoil	257	291
A6NHR9	Paircoil	388	420
A6NHR9	Paircoil	515	572
A6NHR9	Paircoil	1611	1679
A6NHR9	Paircoil	1897	1935
A6NHS7	Ncoils	255	275
A6NHS7	Paircoil	251	283
A6NHT5	Marcoil	276	305
A6NHT5	Ncoils	60	80
A6NHT5	Ncoils	272	303
A6NHT5	Paircoil	59	93
A6NHT5	Paircoil	244	306
A6NHY2	Marcoil	78	91
A6NHY2	Marcoil	288	298
A6NHY2	Ncoils	18	38
A6NHY2	Ncoils	70	100
A6NHY2	Ncoils	207	227
A6NHY2	Ncoils	255	275
A6NHY2	Ncoils	277	297
A6NHY2	Ncoils	313	333
A6NHY2	Ncoils	346	366
A6NHY2	Ncoils	425	462
A6NHY2	Paircoil	68	106
A6NHY2	Paircoil	159	188
A6NHY2	Paircoil	209	245
A6NHY2	Paircoil	250	299
A6NHY2	Paircoil	305	336
A6NHY2	Paircoil	341	378
A6NHY6	Ncoils	25	45
A6NHZ5	Marcoil	270	283
A6NHZ5	Marcoil	438	473
A6NHZ5	Marcoil	496	514
A6NHZ5	Ncoils	84	104
A6NHZ5	Ncoils	271	291
A6NHZ5	Ncoils	441	471
A6NHZ5	Ncoils	484	512
A6NHZ5	Paircoil	87	116
A6NHZ5	Paircoil	267	295
A6NHZ5	Paircoil	438	474
A6NHZ5	Paircoil	483	514
A6NI03	Deepcoil	137	150
A6NI03	Deepcoil	193	232
A6NI03	Marcoil	131	180
A6NI03	Marcoil	189	236
A6NI03	Ncoils	132	170
A6NI03	Ncoils	187	235
A6NI03	Paircoil	129	181
A6NI03	Paircoil	187	238
A6NI15	Deepcoil	133	147
A6NI15	Marcoil	117	150
A6NI15	Ncoils	112	150
A6NI15	Paircoil	112	151
A6NI28	Marcoil	14	193
A6NI28	Marcoil	215	263
A6NI28	Marcoil	499	508
A6NI28	Ncoils	15	70
A6NI28	Ncoils	80	191
A6NI28	Ncoils	225	259
A6NI28	Ncoils	493	513
A6NI28	Ncoils	540	571
A6NI28	Ncoils	634	654
A6NI28	Ncoils	727	747
A6NI28	Paircoil	17	114
A6NI28	Paircoil	116	191
A6NI28	Paircoil	224	261
A6NI28	Paircoil	502	533
A6NI28	Paircoil	539	575
A6NI28	Paircoil	730	760
A6NI47	Marcoil	198	219
A6NI47	Marcoil	281	300
A6NI47	Marcoil	361	403
A6NI47	Marcoil	463	508
A6NI47	Ncoils	154	182
A6NI47	Ncoils	185	227
A6NI47	Ncoils	280	301
A6NI47	Ncoils	322	342
A6NI47	Ncoils	365	403
A6NI47	Ncoils	463	507
A6NI47	Paircoil	154	227
A6NI47	Paircoil	279	309
A6NI47	Paircoil	462	508
A6NI56	Marcoil	62	574
A6NI56	Ncoils	62	131
A6NI56	Ncoils	139	300
A6NI56	Ncoils	312	486
A6NI56	Ncoils	509	529
A6NI56	Ncoils	533	590
A6NI56	Paircoil	62	126
A6NI56	Paircoil	138	304
A6NI56	Paircoil	306	419
A6NI56	Paircoil	421	476
A6NI56	Paircoil	492	530
A6NI56	Paircoil	532	591
A6NI72	Marcoil	283	297
A6NI72	Ncoils	303	323
A6NI72	Paircoil	233	262
A6NI79	Deepcoil	53	154
A6NI79	Deepcoil	179	268
A6NI79	Marcoil	42	278
A6NI79	Ncoils	46	166
A6NI79	Ncoils	171	278
A6NI79	Paircoil	37	169
A6NI79	Paircoil	171	278
A6NI86	Marcoil	16	32
A6NI86	Marcoil	73	147
A6NI86	Marcoil	155	451
A6NI86	Ncoils	12	35
A6NI86	Ncoils	77	143
A6NI86	Ncoils	159	416
A6NI86	Ncoils	418	449
A6NI86	Paircoil	67	146
A6NI86	Paircoil	157	326
A6NI86	Paircoil	328	416
A6NI86	Paircoil	418	449
A6NI87	Deepcoil	171	199
A6NI87	Marcoil	159	209
A6NI87	Ncoils	157	203
A6NI87	Paircoil	152	205
A6NIE6	Deepcoil	89	100
A6NIE6	Marcoil	223	249
A6NIE6	Ncoils	217	252
A6NIE6	Paircoil	82	116
A6NIE6	Paircoil	217	262
A6NIH7	Ncoils	21	41
A6NIJ9	Deepcoil	25	37
A6NIJ9	Deepcoil	193	218
A6NIJ9	Ncoils	292	312
A6NIK2	Marcoil	10	47
A6NIK2	Marcoil	54	79
A6NIK2	Ncoils	16	36
A6NIK2	Ncoils	56	82
A6NIM6	Ncoils	538	558
A6NIM6	Paircoil	536	579
A6NIN4	Marcoil	104	134
A6NIN4	Ncoils	91	141
A6NIR3	Ncoils	319	339
A6NIR3	Ncoils	435	455
A6NIR3	Ncoils	593	613
A6NIR3	Paircoil	114	147
A6NIR3	Paircoil	302	340
A6NIR3	Paircoil	424	486
A6NIR3	Paircoil	526	553
A6NIU2	Ncoils	1	21
A6NIV6	Marcoil	47	83
A6NIV6	Marcoil	431	465
A6NIV6	Ncoils	50	83
A6NIV6	Ncoils	154	174
A6NIV6	Ncoils	390	413
A6NIV6	Ncoils	429	449
A6NIX2	Marcoil	192	220
A6NIX2	Ncoils	1	21
A6NIX2	Ncoils	195	222
A6NIX2	Paircoil	196	227
A6NIY4	Marcoil	144	158
A6NIY4	Ncoils	138	158
A6NIZ1	Marcoil	85	106
A6NIZ1	Ncoils	41	61
A6NIZ1	Ncoils	79	106
A6NIZ1	Ncoils	148	168
A6NIZ1	Paircoil	41	70
A6NIZ1	Paircoil	76	109
A6NIZ1	Paircoil	111	149
A6NJ08	Deepcoil	180	199
A6NJ08	Marcoil	170	206
A6NJ08	Ncoils	26	47
A6NJ08	Ncoils	172	206
A6NJ08	Paircoil	173	208
A6NJ64	Deepcoil	190	205
A6NJ64	Marcoil	151	217
A6NJ64	Ncoils	81	101
A6NJ64	Ncoils	126	216
A6NJ64	Paircoil	68	113
A6NJ64	Paircoil	133	218
A6NJ78	Marcoil	29	73
A6NJ78	Marcoil	138	154
A6NJ78	Ncoils	33	71
A6NJ78	Ncoils	139	159
A6NJ78	Ncoils	223	243
A6NJ78	Ncoils	346	366
A6NJ78	Paircoil	31	73
A6NJ78	Paircoil	212	241
A6NJ78	Paircoil	265	311
A6NJ78	Paircoil	336	371
A6NJ88	Marcoil	296	315
A6NJ88	Marcoil	529	602
A6NJ88	Ncoils	67	104
A6NJ88	Ncoils	167	187
A6NJ88	Ncoils	289	316
A6NJ88	Ncoils	331	351
A6NJ88	Ncoils	371	398
A6NJ88	Ncoils	540	607
A6NJ88	Paircoil	66	117
A6NJ88	Paircoil	151	186
A6NJ88	Paircoil	285	317
A6NJ88	Paircoil	368	404
A6NJ88	Paircoil	528	607
A6NJG2	Marcoil	118	140
A6NJG2	Ncoils	119	139
A6NJG2	Paircoil	263	306
A6NJG6	Marcoil	68	100
A6NJG6	Marcoil	128	149
A6NJG6	Ncoils	76	96
A6NJG6	Ncoils	123	155
A6NJG6	Paircoil	64	102
A6NJG6	Paircoil	119	148
A6NJG6	Paircoil	286	315
A6NJI1	Ncoils	32	53
A6NJI1	Ncoils	76	96
A6NJI1	Paircoil	28	56
A6NJI1	Paircoil	67	96
A6NJI9	Marcoil	23	37
A6NJI9	Marcoil	121	138
A6NJI9	Marcoil	168	180
A6NJI9	Ncoils	14	42
A6NJI9	Ncoils	116	143
A6NJI9	Paircoil	10	46
A6NJI9	Paircoil	112	144
A6NJI9	Paircoil	165	198
A6NJJ6	Deepcoil	97	111
A6NJJ6	Marcoil	53	62
A6NJJ6	Marcoil	92	120
A6NJJ6	Marcoil	158	177
A6NJJ6	Ncoils	158	178
A6NJJ6	Paircoil	91	125
A6NJJ6	Paircoil	153	183
A6NJL1	Marcoil	218	236
A6NJL1	Ncoils	218	238
A6NJL1	Ncoils	249	269
A6NJL1	Ncoils	472	492
A6NJT0	Marcoil	116	126
A6NJT0	Marcoil	187	220
A6NJT0	Ncoils	103	123
A6NJT0	Ncoils	135	155
A6NJT0	Ncoils	187	217
A6NJT0	Paircoil	190	221
A6NJU9	Marcoil	19	30
A6NJU9	Marcoil	139	202
A6NJU9	Ncoils	139	201
A6NJU9	Ncoils	1020	1040
A6NJU9	Paircoil	102	203
A6NJW4	Ncoils	123	143
A6NJW4	Paircoil	105	143
A6NJW9	Ncoils	29	49
A6NJY4	Deepcoil	50	66
A6NJZ3	Deepcoil	25	35
A6NJZ3	Deepcoil	197	218
A6NJZ3	Marcoil	288	312
A6NJZ3	Ncoils	292	312
A6NJZ7	Marcoil	20	149
A6NJZ7	Marcoil	159	198
A6NJZ7	Marcoil	386	404
A6NJZ7	Marcoil	407	448
A6NJZ7	Marcoil	463	503
A6NJZ7	Marcoil	520	549
A6NJZ7	Marcoil	555	698
A6NJZ7	Marcoil	1342	1358
A6NJZ7	Marcoil	1377	1399
A6NJZ7	Marcoil	1468	1488
A6NJZ7	Ncoils	19	145
A6NJZ7	Ncoils	159	197
A6NJZ7	Ncoils	384	404
A6NJZ7	Ncoils	410	448
A6NJZ7	Ncoils	455	506
A6NJZ7	Ncoils	522	549
A6NJZ7	Ncoils	556	677
A6NJZ7	Ncoils	738	758
A6NJZ7	Ncoils	1337	1357
A6NJZ7	Ncoils	1365	1400
A6NJZ7	Ncoils	1465	1492
A6NJZ7	Paircoil	22	151
A6NJZ7	Paircoil	154	200
A6NJZ7	Paircoil	369	406
A6NJZ7	Paircoil	408	448
A6NJZ7	Paircoil	516	553
A6NJZ7	Paircoil	555	592
A6NJZ7	Paircoil	594	677
A6NJZ7	Paircoil	1466	1497
A6NK02	Deepcoil	147	238
A6NK02	Marcoil	70	96
A6NK02	Marcoil	141	261
A6NK02	Ncoils	71	101
A6NK02	Ncoils	141	251
A6NK02	Paircoil	57	102
A6NK02	Paircoil	170	262
A6NK06	Marcoil	433	450
A6NK06	Ncoils	219	239
A6NK06	Ncoils	352	372
A6NK06	Ncoils	435	455
A6NK06	Paircoil	415	452
A6NK44	Paircoil	34	63
A6NK53	Marcoil	63	75
A6NK53	Marcoil	81	93
A6NK53	Marcoil	110	138
A6NK53	Ncoils	54	74
A6NK53	Ncoils	83	103
A6NK53	Ncoils	109	139
A6NK53	Ncoils	151	171
A6NK53	Paircoil	58	98
A6NK53	Paircoil	104	139
A6NK53	Paircoil	142	174
A6NK58	Paircoil	102	131
A6NK59	Ncoils	43	63
A6NK59	Ncoils	174	194
A6NK59	Ncoils	498	518
A6NK59	Paircoil	175	205
A6NK59	Paircoil	484	519
A6NK75	Ncoils	20	44
A6NK75	Ncoils	129	152
A6NK75	Ncoils	551	571
A6NK89	Marcoil	165	195
A6NK89	Marcoil	216	270
A6NK89	Marcoil	289	374
A6NK89	Marcoil	381	446
A6NK89	Ncoils	167	197
A6NK89	Ncoils	232	266
A6NK89	Ncoils	312	371
A6NK89	Ncoils	401	442
A6NK89	Paircoil	165	195
A6NK89	Paircoil	215	277
A6NK89	Paircoil	310	371
A6NK89	Paircoil	380	444
A6NK97	Marcoil	285	312
A6NK97	Marcoil	507	553
A6NK97	Ncoils	282	316
A6NK97	Ncoils	511	554
A6NK97	Paircoil	277	320
A6NK97	Paircoil	514	549
A6NKB5	Marcoil	580	627
A6NKB5	Marcoil	832	842
A6NKB5	Ncoils	116	136
A6NKB5	Ncoils	549	569
A6NKB5	Ncoils	583	624
A6NKB5	Ncoils	826	846
A6NKB5	Ncoils	1351	1371
A6NKB5	Ncoils	1739	1759
A6NKB5	Ncoils	1779	1799
A6NKB5	Ncoils	1803	1823
A6NKB5	Ncoils	1959	1979
A6NKB5	Paircoil	572	627
A6NKB5	Paircoil	825	854
A6NKB5	Paircoil	1734	1771
A6NKB5	Paircoil	1959	1997
A6NKC9	Ncoils	112	132
A6NKD2	Marcoil	32	146
A6NKD2	Ncoils	35	97
A6NKD2	Ncoils	109	147
A6NKD2	Ncoils	173	193
A6NKD2	Paircoil	26	97
A6NKD2	Paircoil	168	202
A6NKD9	Deepcoil	56	91
A6NKD9	Deepcoil	118	157
A6NKD9	Marcoil	8	165
A6NKD9	Marcoil	269	291
A6NKD9	Marcoil	350	387
A6NKD9	Ncoils	18	104
A6NKD9	Ncoils	113	164
A6NKD9	Ncoils	271	291
A6NKD9	Ncoils	352	390
A6NKD9	Paircoil	20	169
A6NKD9	Paircoil	267	303
A6NKD9	Paircoil	350	403
A6NKF1	Marcoil	65	76
A6NKF1	Marcoil	170	181
A6NKF1	Ncoils	61	81
A6NKF1	Ncoils	129	161
A6NKF1	Ncoils	373	395
A6NKF1	Paircoil	119	187
A6NKF2	Marcoil	35	82
A6NKF2	Ncoils	42	78
A6NKF2	Paircoil	42	77
A6NKG5	Marcoil	63	79
A6NKG5	Marcoil	94	197
A6NKG5	Marcoil	271	311
A6NKG5	Marcoil	345	370
A6NKG5	Marcoil	620	660
A6NKG5	Marcoil	1027	1058
A6NKG5	Marcoil	1232	1245
A6NKG5	Marcoil	1342	1353
A6NKG5	Ncoils	114	200
A6NKG5	Ncoils	270	297
A6NKG5	Ncoils	347	370
A6NKG5	Ncoils	619	656
A6NKG5	Ncoils	663	683
A6NKG5	Ncoils	903	923
A6NKG5	Ncoils	945	965
A6NKG5	Ncoils	996	1016
A6NKG5	Ncoils	1024	1054
A6NKG5	Ncoils	1226	1246
A6NKG5	Paircoil	151	200
A6NKG5	Paircoil	271	312
A6NKG5	Paircoil	619	650
A6NKG5	Paircoil	1027	1054
A6NKG5	Paircoil	1215	1245
A6NKH3	Marcoil	78	93
A6NKH3	Ncoils	73	93
A6NKH3	Paircoil	62	93
A6NKL6	Marcoil	191	202
A6NKL6	Ncoils	183	235
A6NKL6	Ncoils	418	438
A6NKL6	Paircoil	181	236
A6NKL6	Paircoil	591	621
A6NKN8	Marcoil	1	64
A6NKN8	Ncoils	1	62
A6NKN8	Paircoil	11	42
A6NKP2	Deepcoil	388	408
A6NKP2	Ncoils	76	96
A6NKP2	Ncoils	169	189
A6NKP2	Ncoils	336	356
A6NKT7	Marcoil	68	124
A6NKT7	Marcoil	172	281
A6NKT7	Marcoil	638	679
A6NKT7	Marcoil	702	760
A6NKT7	Marcoil	803	840
A6NKT7	Marcoil	1079	1107
A6NKT7	Marcoil	1152	1225
A6NKT7	Marcoil	1449	1470
A6NKT7	Marcoil	1647	1719
A6NKT7	Ncoils	66	90
A6NKT7	Ncoils	93	113
A6NKT7	Ncoils	171	201
A6NKT7	Ncoils	204	272
A6NKT7	Ncoils	548	569
A6NKT7	Ncoils	644	678
A6NKT7	Ncoils	701	721
A6NKT7	Ncoils	740	760
A6NKT7	Ncoils	805	839
A6NKT7	Ncoils	1011	1031
A6NKT7	Ncoils	1078	1109
A6NKT7	Ncoils	1153	1177
A6NKT7	Ncoils	1185	1222
A6NKT7	Ncoils	1385	1405
A6NKT7	Ncoils	1447	1470
A6NKT7	Ncoils	1652	1720
A6NKT7	Ncoils	1737	1757
A6NKT7	Paircoil	164	290
A6NKT7	Paircoil	347	391
A6NKT7	Paircoil	635	680
A6NKT7	Paircoil	703	736
A6NKT7	Paircoil	803	842
A6NKT7	Paircoil	1050	1113
A6NKT7	Paircoil	1180	1229
A6NKT7	Paircoil	1348	1377
A6NKT7	Paircoil	1435	1471
A6NKT7	Paircoil	1645	1724
A6NKU9	Ncoils	382	402
A6NKW6	Ncoils	122	142
A6NKW6	Paircoil	98	139
A6NL05	Deepcoil	121	134
A6NL05	Marcoil	81	95
A6NL05	Ncoils	67	99
A6NL08	Deepcoil	25	35
A6NL08	Deepcoil	197	217
A6NL08	Ncoils	292	312
A6NL26	Deepcoil	205	215
A6NL46	Marcoil	76	96
A6NL46	Marcoil	137	151
A6NL46	Marcoil	305	332
A6NL46	Ncoils	72	96
A6NL46	Ncoils	307	334
A6NL46	Paircoil	285	335
A6NL88	Marcoil	307	342
A6NL88	Ncoils	309	336
A6NL88	Paircoil	307	338
A6NLC5	Marcoil	16	25
A6NLC5	Ncoils	11	31
A6NLC8	Marcoil	37	46
A6NLC8	Marcoil	87	110
A6NLC8	Ncoils	86	108
A6NLC8	Paircoil	85	117
A6NLE4	Deepcoil	14	23
A6NLE4	Deepcoil	34	50
A6NLE4	Deepcoil	93	126
A6NLE4	Marcoil	5	26
A6NLE4	Marcoil	87	137
A6NLE4	Ncoils	3	32
A6NLE4	Ncoils	92	131
A6NLE4	Paircoil	1	36
A6NLE4	Paircoil	89	131
A6NLF2	Marcoil	21	39
A6NLF2	Marcoil	244	253
A6NLF2	Marcoil	378	442
A6NLF2	Ncoils	27	47
A6NLF2	Ncoils	49	76
A6NLF2	Ncoils	385	447
A6NLF2	Ncoils	522	542
A6NLF2	Paircoil	44	78
A6NLF2	Paircoil	407	441
A6NLI5	Deepcoil	188	230
A6NLI5	Marcoil	131	172
A6NLI5	Marcoil	188	238
A6NLI5	Ncoils	137	164
A6NLI5	Ncoils	176	232
A6NLI5	Paircoil	128	239
A6NLJ0	Ncoils	192	212
A6NLJ0	Paircoil	183	217
A6NLP5	Deepcoil	52	81
A6NLP5	Deepcoil	91	113
A6NLP5	Marcoil	25	122
A6NLP5	Marcoil	131	149
A6NLP5	Ncoils	29	73
A6NLP5	Ncoils	87	125
A6NLP5	Ncoils	132	152
A6NLP5	Paircoil	45	81
A6NLP5	Paircoil	83	129
A6NLU0	Marcoil	66	88
A6NLU0	Ncoils	21	41
A6NLU0	Ncoils	67	87
A6NLU0	Ncoils	120	140
A6NLU0	Paircoil	102	136
A6NLU5	Deepcoil	268	278
A6NLU5	Ncoils	102	122
A6NLW8	Marcoil	45	60
A6NLW8	Marcoil	155	173
A6NLW8	Ncoils	8	28
A6NLW8	Ncoils	45	67
A6NLW8	Ncoils	94	114
A6NLW8	Ncoils	151	171
A6NLX3	Marcoil	48	76
A6NLX3	Ncoils	48	74
A6NLX3	Paircoil	47	74
A6NM11	Marcoil	160	187
A6NM11	Marcoil	1186	1205
A6NM11	Marcoil	1267	1292
A6NM11	Marcoil	1524	1574
A6NM11	Ncoils	163	183
A6NM11	Ncoils	887	907
A6NM11	Ncoils	1180	1207
A6NM11	Ncoils	1265	1302
A6NM11	Ncoils	1380	1406
A6NM11	Ncoils	1534	1573
A6NM11	Ncoils	1657	1682
A6NM11	Paircoil	898	927
A6NM11	Paircoil	1173	1206
A6NM11	Paircoil	1267	1296
A6NM11	Paircoil	1506	1573
A6NM28	Paircoil	17	54
A6NM36	Marcoil	197	208
A6NM36	Ncoils	191	211
A6NM43	Marcoil	81	101
A6NM43	Marcoil	109	124
A6NM43	Ncoils	79	99
A6NM43	Ncoils	278	298
A6NM43	Paircoil	89	124
A6NM43	Paircoil	265	310
A6NM45	Deepcoil	12	27
A6NM62	Marcoil	580	614
A6NM62	Marcoil	860	873
A6NM62	Marcoil	939	1004
A6NM62	Marcoil	1077	1092
A6NM62	Ncoils	69	89
A6NM62	Ncoils	226	249
A6NM62	Ncoils	376	396
A6NM62	Ncoils	662	682
A6NM62	Ncoils	858	878
A6NM62	Ncoils	937	974
A6NM62	Ncoils	980	1007
A6NM62	Ncoils	1071	1100
A6NM62	Paircoil	45	100
A6NM62	Paircoil	600	632
A6NM62	Paircoil	846	881
A6NM62	Paircoil	890	924
A6NM62	Paircoil	929	974
A6NM62	Paircoil	1070	1115
A6NM62	Paircoil	1123	1159
A6NM76	Deepcoil	195	217
A6NM76	Marcoil	290	310
A6NM76	Ncoils	291	311
A6NMA1	Deepcoil	11	30
A6NMA1	Marcoil	17	29
A6NMA1	Ncoils	17	52
A6NMA1	Ncoils	79	106
A6NMA1	Paircoil	6	37
A6NMA1	Paircoil	77	107
A6NMB1	Ncoils	459	479
A6NMB1	Paircoil	227	264
A6NMB1	Paircoil	328	363
A6NMB9	Ncoils	53	73
A6NMB9	Ncoils	569	589
A6NMB9	Paircoil	562	594
A6NMD0	Marcoil	181	199
A6NMD0	Ncoils	175	199
A6NMD0	Paircoil	170	212
A6NMD2	Marcoil	2	25
A6NMD2	Marcoil	64	295
A6NMD2	Marcoil	301	425
A6NMD2	Marcoil	453	477
A6NMD2	Ncoils	3	24
A6NMD2	Ncoils	86	293
A6NMD2	Ncoils	301	370
A6NMD2	Ncoils	374	423
A6NMD2	Ncoils	452	480
A6NMD2	Paircoil	79	293
A6NMD2	Paircoil	304	369
A6NMD2	Paircoil	378	422
A6NMD2	Paircoil	451	482
A6NMK8	Marcoil	384	452
A6NMK8	Marcoil	479	497
A6NMK8	Marcoil	516	530
A6NMK8	Ncoils	402	450
A6NMK8	Paircoil	130	159
A6NMK8	Paircoil	381	460
A6NMK8	Paircoil	465	497
A6NMN3	Marcoil	237	263
A6NMN3	Ncoils	236	261
A6NMS3	Ncoils	291	318
A6NMS7	Marcoil	160	187
A6NMS7	Marcoil	1185	1206
A6NMS7	Marcoil	1263	1294
A6NMS7	Marcoil	1524	1574
A6NMS7	Ncoils	163	183
A6NMS7	Ncoils	887	907
A6NMS7	Ncoils	1180	1207
A6NMS7	Ncoils	1265	1302
A6NMS7	Ncoils	1380	1406
A6NMS7	Ncoils	1534	1573
A6NMS7	Ncoils	1657	1682
A6NMS7	Paircoil	898	927
A6NMS7	Paircoil	1173	1208
A6NMS7	Paircoil	1267	1296
A6NMS7	Paircoil	1376	1408
A6NMS7	Paircoil	1506	1573
A6NMT0	Marcoil	328	340
A6NMT0	Ncoils	179	208
A6NMU1	Deepcoil	252	264
A6NMX2	Marcoil	1	34
A6NMX2	Ncoils	2	33
A6NMX2	Ncoils	219	239
A6NMX2	Paircoil	1	29
A6NMX2	Paircoil	165	202
A6NMY6	Marcoil	78	89
A6NMY6	Marcoil	124	156
A6NMY6	Marcoil	239	259
A6NMY6	Ncoils	49	69
A6NMY6	Ncoils	77	97
A6NMY6	Ncoils	111	157
A6NMY6	Ncoils	238	265
A6NMY6	Ncoils	284	304
A6NMY6	Paircoil	26	92
A6NMY6	Paircoil	107	198
A6NMY6	Paircoil	238	266
A6NMY6	Paircoil	277	308
A6NMZ2	Deepcoil	56	67
A6NMZ2	Marcoil	48	62
A6NMZ2	Marcoil	77	121
A6NMZ2	Ncoils	39	66
A6NMZ2	Ncoils	79	123
A6NMZ2	Paircoil	36	85
A6NMZ2	Paircoil	102	139
A6NMZ5	Marcoil	290	304
A6NMZ5	Ncoils	291	311
A6NMZ7	Marcoil	55	75
A6NMZ7	Marcoil	140	190
A6NMZ7	Marcoil	384	413
A6NMZ7	Marcoil	573	589
A6NMZ7	Marcoil	925	939
A6NMZ7	Marcoil	1116	1125
A6NMZ7	Marcoil	1302	1333
A6NMZ7	Marcoil	1756	1794
A6NMZ7	Ncoils	54	81
A6NMZ7	Ncoils	136	186
A6NMZ7	Ncoils	312	332
A6NMZ7	Ncoils	338	361
A6NMZ7	Ncoils	390	424
A6NMZ7	Ncoils	486	509
A6NMZ7	Ncoils	512	532
A6NMZ7	Ncoils	561	590
A6NMZ7	Ncoils	599	629
A6NMZ7	Ncoils	669	691
A6NMZ7	Ncoils	919	946
A6NMZ7	Ncoils	1154	1174
A6NMZ7	Ncoils	1210	1230
A6NMZ7	Ncoils	1299	1330
A6NMZ7	Ncoils	1759	1793
A6NMZ7	Ncoils	1821	1841
A6NMZ7	Ncoils	2038	2058
A6NMZ7	Ncoils	2089	2109
A6NMZ7	Paircoil	135	194
A6NMZ7	Paircoil	226	267
A6NMZ7	Paircoil	383	435
A6NMZ7	Paircoil	486	537
A6NMZ7	Paircoil	559	590
A6NMZ7	Paircoil	595	630
A6NMZ7	Paircoil	663	701
A6NMZ7	Paircoil	1014	1049
A6NMZ7	Paircoil	1151	1182
A6NMZ7	Paircoil	1286	1335
A6NMZ7	Paircoil	1351	1382
A6NMZ7	Paircoil	1756	1794
A6NMZ7	Paircoil	2091	2121
A6NN14	Ncoils	112	137
A6NN14	Ncoils	139	159
A6NN73	Marcoil	3	24
A6NN73	Marcoil	71	287
A6NN73	Marcoil	293	409
A6NN73	Marcoil	422	440
A6NN73	Ncoils	3	23
A6NN73	Ncoils	78	282
A6NN73	Ncoils	293	396
A6NN73	Ncoils	418	448
A6NN73	Paircoil	79	285
A6NN73	Paircoil	296	361
A6NN73	Paircoil	363	396
A6NN90	Ncoils	47	67
A6NN90	Ncoils	267	287
A6NN90	Paircoil	37	75
A6NN90	Paircoil	207	234
A6NN92	Deepcoil	114	128
A6NNA2	Marcoil	34	107
A6NNA2	Ncoils	47	101
A6NNA2	Ncoils	170	190
A6NNA2	Ncoils	199	242
A6NNA2	Ncoils	533	553
A6NNA2	Paircoil	45	104
A6NNA5	Marcoil	33	53
A6NNA5	Marcoil	65	76
A6NNA5	Marcoil	124	139
A6NNA5	Ncoils	28	51
A6NNA5	Ncoils	63	83
A6NNA5	Ncoils	123	143
A6NNA5	Ncoils	199	226
A6NNA5	Paircoil	62	93
A6NNA5	Paircoil	197	227
A6NNB3	Paircoil	101	130
A6NNC1	Marcoil	186	202
A6NNC1	Ncoils	183	206
A6NNC1	Ncoils	359	385
A6NNC1	Ncoils	391	411
A6NNC1	Ncoils	633	659
A6NNC1	Ncoils	663	683
A6NNC1	Paircoil	181	211
A6NNC1	Paircoil	364	413
A6NNC1	Paircoil	638	682
A6NND4	Deepcoil	32	45
A6NNF4	Ncoils	11	35
A6NNF4	Ncoils	53	73
A6NNF4	Paircoil	97	128
A6NNL0	Ncoils	396	419
A6NNL0	Ncoils	601	621
A6NNM3	Marcoil	20	149
A6NNM3	Marcoil	159	198
A6NNM3	Marcoil	386	404
A6NNM3	Marcoil	407	448
A6NNM3	Marcoil	463	503
A6NNM3	Marcoil	520	549
A6NNM3	Marcoil	555	698
A6NNM3	Marcoil	1342	1358
A6NNM3	Marcoil	1377	1399
A6NNM3	Marcoil	1468	1488
A6NNM3	Ncoils	19	145
A6NNM3	Ncoils	159	197
A6NNM3	Ncoils	384	404
A6NNM3	Ncoils	410	448
A6NNM3	Ncoils	455	506
A6NNM3	Ncoils	522	549
A6NNM3	Ncoils	556	677
A6NNM3	Ncoils	738	758
A6NNM3	Ncoils	1337	1357
A6NNM3	Ncoils	1365	1400
A6NNM3	Ncoils	1465	1492
A6NNM3	Paircoil	22	151
A6NNM3	Paircoil	154	200
A6NNM3	Paircoil	369	406
A6NNM3	Paircoil	408	448
A6NNM3	Paircoil	516	553
A6NNM3	Paircoil	555	592
A6NNM3	Paircoil	594	677
A6NNM3	Paircoil	1466	1497
A6NNM8	Marcoil	9	22
A6NNM8	Marcoil	424	458
A6NNM8	Marcoil	485	553
A6NNM8	Marcoil	570	615
A6NNM8	Ncoils	2	22
A6NNM8	Ncoils	74	103
A6NNM8	Ncoils	419	446
A6NNM8	Ncoils	451	471
A6NNM8	Ncoils	495	542
A6NNM8	Ncoils	552	572
A6NNM8	Ncoils	578	614
A6NNM8	Ncoils	724	744
A6NNM8	Paircoil	486	550
A6NNM8	Paircoil	584	619
A6NNM8	Paircoil	623	655
A6NNM8	Paircoil	723	752
A6NNN8	Ncoils	110	130
A6NNN8	Paircoil	105	138
A6NNP5	Deepcoil	29	49
A6NNP5	Deepcoil	65	85
A6NNP5	Deepcoil	103	152
A6NNP5	Marcoil	2	181
A6NNP5	Ncoils	11	89
A6NNP5	Ncoils	98	160
A6NNP5	Ncoils	165	185
A6NNP5	Paircoil	1	103
A6NNP5	Paircoil	105	172
A6NNS2	Marcoil	257	273
A6NNS2	Ncoils	32	52
A6NNS2	Ncoils	256	276
A6NNS2	Paircoil	31	60
A6NNT2	Marcoil	39	114
A6NNT2	Marcoil	121	217
A6NNT2	Marcoil	447	476
A6NNT2	Marcoil	686	720
A6NNT2	Marcoil	724	890
A6NNT2	Ncoils	74	111
A6NNT2	Ncoils	124	179
A6NNT2	Ncoils	181	218
A6NNT2	Ncoils	442	476
A6NNT2	Ncoils	561	599
A6NNT2	Ncoils	690	717
A6NNT2	Ncoils	731	890
A6NNT2	Paircoil	74	101
A6NNT2	Paircoil	119	177
A6NNT2	Paircoil	179	212
A6NNT2	Paircoil	558	599
A6NNT2	Paircoil	695	723
A6NNT2	Paircoil	725	865
A6NNW6	Marcoil	11	43
A6NNW6	Marcoil	118	128
A6NNW6	Marcoil	585	603
A6NNW6	Ncoils	9	36
A6NNW6	Ncoils	109	140
A6NNW6	Ncoils	310	330
A6NNW6	Ncoils	413	433
A6NNW6	Ncoils	497	517
A6NNW6	Ncoils	582	606
A6NNW6	Paircoil	1	32
A6NNW6	Paircoil	118	150
A6NNW6	Paircoil	152	187
A6NNW6	Paircoil	400	434
A6NNX1	Marcoil	18	47
A6NNX1	Ncoils	17	55
A6NNX1	Paircoil	14	52
A6NNZ2	Deepcoil	414	429
A6NNZ2	Marcoil	286	301
A6NNZ2	Marcoil	402	444
A6NNZ2	Ncoils	103	130
A6NNZ2	Ncoils	323	343
A6NNZ2	Ncoils	401	442
A6NNZ2	Paircoil	102	132
A6NNZ2	Paircoil	273	302
A6NNZ2	Paircoil	397	444
A6NP11	Ncoils	27	47
A6NP11	Ncoils	65	85
A6NP11	Ncoils	90	110
A6NP11	Paircoil	96	125
A6NNY8	Marcoil	9	30
A6NNY8	Marcoil	420	436
A6NNY8	Ncoils	8	31
A6NNY8	Ncoils	415	436
A6NNY8	Paircoil	6	40
A6NNY8	Paircoil	402	437
A6PVC2	Marcoil	37	55
A6PVC2	Marcoil	101	129
A6PVC2	Marcoil	235	272
A6PVC2	Marcoil	287	299
A6PVC2	Ncoils	38	58
A6PVC2	Ncoils	91	130
A6PVC2	Ncoils	238	272
A6PVC2	Ncoils	279	299
A6PVC2	Ncoils	367	387
A6PVC2	Ncoils	439	459
A6PVC2	Paircoil	20	54
A6PVC2	Paircoil	90	132
A6PVC2	Paircoil	235	262
A6PVC2	Paircoil	310	339
A6PVL3	Marcoil	100	114
A6PVL3	Ncoils	90	110
A6PVL3	Paircoil	84	115
A6PVS8	Marcoil	195	209
A6PVS8	Marcoil	420	616
A6PVS8	Ncoils	188	215
A6PVS8	Ncoils	319	346
A6PVS8	Ncoils	423	617
A6PVS8	Paircoil	188	217
A6PVS8	Paircoil	317	356
A6PVS8	Paircoil	427	618
A6PVY3	Marcoil	31	58
A6PVY3	Marcoil	103	156
A6PVY3	Ncoils	26	57
A6PVY3	Ncoils	107	130
A6PVY3	Paircoil	28	57
A6PVY3	Paircoil	99	131
A6QL63	Marcoil	127	153
A6QL63	Marcoil	736	778
A6QL63	Ncoils	126	160
A6QL63	Ncoils	425	445
A6QL63	Ncoils	613	633
A6QL63	Ncoils	666	686
A6QL63	Ncoils	747	767
A6QL63	Ncoils	785	805
A6QL63	Ncoils	842	862
A6QL63	Ncoils	988	1008
A6QL63	Ncoils	1080	1100
A6QL63	Paircoil	126	170
A6QL63	Paircoil	405	440
A6QL63	Paircoil	987	1023
A6QL63	Paircoil	1059	1088
A6QL64	Marcoil	582	606
A6QL64	Marcoil	691	708
A6QL64	Marcoil	723	742
A6QL64	Marcoil	1292	1365
A6QL64	Marcoil	1394	1941
A6QL64	Ncoils	45	65
A6QL64	Ncoils	173	193
A6QL64	Ncoils	207	227
A6QL64	Ncoils	238	258
A6QL64	Ncoils	309	332
A6QL64	Ncoils	433	467
A6QL64	Ncoils	552	572
A6QL64	Ncoils	586	610
A6QL64	Ncoils	689	712
A6QL64	Ncoils	723	746
A6QL64	Ncoils	757	780
A6QL64	Ncoils	795	822
A6QL64	Ncoils	863	883
A6QL64	Ncoils	904	957
A6QL64	Ncoils	965	985
A6QL64	Ncoils	995	1019
A6QL64	Ncoils	1033	1053
A6QL64	Ncoils	1290	1317
A6QL64	Ncoils	1319	1364
A6QL64	Ncoils	1375	1395
A6QL64	Ncoils	1405	1499
A6QL64	Ncoils	1507	1935
A6QL64	Paircoil	39	70
A6QL64	Paircoil	276	306
A6QL64	Paircoil	308	336
A6QL64	Paircoil	586	614
A6QL64	Paircoil	688	720
A6QL64	Paircoil	722	754
A6QL64	Paircoil	756	787
A6QL64	Paircoil	790	822
A6QL64	Paircoil	826	855
A6QL64	Paircoil	859	889
A6QL64	Paircoil	892	924
A6QL64	Paircoil	926	957
A6QL64	Paircoil	960	991
A6QL64	Paircoil	995	1025
A6QL64	Paircoil	1028	1059
A6QL64	Paircoil	1219	1249
A6QL64	Paircoil	1343	1391
A6QL64	Paircoil	1397	1501
A6QL64	Paircoil	1506	1941
A6XGL0	Marcoil	69	86
A6XGL0	Ncoils	71	98
A6XGL0	Paircoil	67	98
A7E2F4	Marcoil	86	213
A7E2F4	Marcoil	218	315
A7E2F4	Marcoil	318	438
A7E2F4	Marcoil	443	481
A7E2F4	Ncoils	99	203
A7E2F4	Ncoils	220	310
A7E2F4	Ncoils	321	431
A7E2F4	Ncoils	445	487
A7E2F4	Paircoil	99	214
A7E2F4	Paircoil	217	313
A7E2F4	Paircoil	321	389
A7E2F4	Paircoil	391	431
A7E2F4	Paircoil	438	483
A7E2S9	Marcoil	178	222
A7E2S9	Ncoils	44	73
A7E2S9	Ncoils	91	130
A7E2S9	Ncoils	180	223
A7E2S9	Paircoil	79	120
A7E2S9	Paircoil	175	225
A7E2U8	Marcoil	171	189
A7E2U8	Ncoils	77	97
A7E2U8	Ncoils	163	190
A7E2U8	Paircoil	155	191
A7E2V4	Marcoil	862	913
A7E2V4	Marcoil	983	1020
A7E2V4	Marcoil	1376	1403
A7E2V4	Marcoil	1809	1823
A7E2V4	Ncoils	248	268
A7E2V4	Ncoils	441	461
A7E2V4	Ncoils	782	802
A7E2V4	Ncoils	871	891
A7E2V4	Ncoils	990	1018
A7E2V4	Ncoils	1375	1405
A7E2V4	Ncoils	1805	1828
A7E2V4	Paircoil	439	468
A7E2V4	Paircoil	980	1020
A7E2V4	Paircoil	1338	1366
A7E2V4	Paircoil	1375	1408
A7E2V4	Paircoil	1803	1836
A7E2Y1	Marcoil	408	426
A7E2Y1	Marcoil	683	714
A7E2Y1	Marcoil	818	851
A7E2Y1	Marcoil	885	1982
A7E2Y1	Ncoils	46	66
A7E2Y1	Ncoils	196	216
A7E2Y1	Ncoils	401	430
A7E2Y1	Ncoils	516	547
A7E2Y1	Ncoils	683	714
A7E2Y1	Ncoils	815	851
A7E2Y1	Ncoils	884	1976
A7E2Y1	Paircoil	39	69
A7E2Y1	Paircoil	81	118
A7E2Y1	Paircoil	194	231
A7E2Y1	Paircoil	680	715
A7E2Y1	Paircoil	815	854
A7E2Y1	Paircoil	888	1978
A7KAX9	Marcoil	22	51
A7KAX9	Marcoil	136	146
A7KAX9	Marcoil	596	612
A7KAX9	Marcoil	675	689
A7KAX9	Marcoil	959	986
A7KAX9	Marcoil	1751	1761
A7KAX9	Ncoils	15	51
A7KAX9	Ncoils	128	155
A7KAX9	Ncoils	463	483
A7KAX9	Ncoils	687	707
A7KAX9	Ncoils	967	987
A7KAX9	Ncoils	1037	1061
A7KAX9	Ncoils	1744	1764
A7KAX9	Ncoils	1927	1950
A7KAX9	Paircoil	18	53
A7KAX9	Paircoil	124	166
A7KAX9	Paircoil	685	716
A7KAX9	Paircoil	1921	1950
A7MBM2	Ncoils	344	364
A7MBM2	Ncoils	669	689
A7MBM2	Paircoil	339	370
A7MBM2	Paircoil	666	695
A7MCY6	Marcoil	39	81
A7MCY6	Marcoil	93	184
A7MCY6	Marcoil	220	333
A7MCY6	Ncoils	41	75
A7MCY6	Ncoils	96	175
A7MCY6	Ncoils	219	281
A7MCY6	Ncoils	284	328
A7MCY6	Paircoil	34	76
A7MCY6	Paircoil	87	184
A7MCY6	Paircoil	220	335
A7MD48	Marcoil	465	505
A7MD48	Ncoils	131	152
A7MD48	Ncoils	466	493
A7XYQ1	Marcoil	25	42
A7XYQ1	Ncoils	24	45
A7XYQ1	Ncoils	661	688
A7XYQ1	Paircoil	766	797
A8CG34	Marcoil	286	311
A8CG34	Marcoil	516	537
A8CG34	Ncoils	284	315
A8CG34	Ncoils	448	468
A8CG34	Ncoils	510	541
A8CG34	Paircoil	284	319
A8CG34	Paircoil	505	542
A8K0R7	Marcoil	403	415
A8K0R7	Marcoil	467	502
A8K0R7	Ncoils	157	187
A8K0R7	Ncoils	312	332
A8K0R7	Ncoils	340	360
A8K0R7	Ncoils	371	391
A8K0R7	Ncoils	402	422
A8K0R7	Ncoils	431	451
A8K0R7	Ncoils	465	517
A8K0R7	Paircoil	112	139
A8K0R7	Paircoil	400	451
A8K0R7	Paircoil	461	494
A8K0R7	Paircoil	735	771
A8K0S8	Paircoil	274	305
A8K0Z3	Deepcoil	31	75
A8K0Z3	Marcoil	20	89
A8K0Z3	Marcoil	219	228
A8K0Z3	Marcoil	365	416
A8K0Z3	Ncoils	26	46
A8K0Z3	Ncoils	48	92
A8K0Z3	Ncoils	366	405
A8K0Z3	Paircoil	23	93
A8K0Z3	Paircoil	363	423
A8K2U0	Marcoil	1213	1222
A8K2U0	Ncoils	54	74
A8K2U0	Ncoils	98	118
A8K2U0	Ncoils	268	288
A8K2U0	Ncoils	820	840
A8K2U0	Ncoils	1121	1141
A8K2U0	Ncoils	1143	1163
A8K2U0	Paircoil	798	832
A8K2U0	Paircoil	1084	1114
A8K2U0	Paircoil	1133	1164
A8K2U0	Paircoil	1259	1289
A8K2U0	Paircoil	1391	1421
A8K554	Paircoil	31	60
A8K5M9	Marcoil	155	168
A8K5M9	Ncoils	148	168
A8K7I4	Marcoil	47	61
A8K7I4	Marcoil	440	458
A8K7I4	Ncoils	46	70
A8K7I4	Ncoils	441	461
A8K7I4	Ncoils	789	809
A8K7I4	Ncoils	842	862
A8K7I4	Paircoil	47	76
A8K7I4	Paircoil	313	342
A8K7I4	Paircoil	440	514
A8K7I4	Paircoil	783	814
A8K855	Marcoil	175	187
A8K855	Ncoils	121	155
A8K855	Ncoils	165	199
A8K855	Ncoils	328	351
A8K855	Ncoils	442	475
A8K855	Paircoil	163	200
A8K855	Paircoil	322	351
A8K855	Paircoil	383	415
A8K855	Paircoil	449	478
A8K8P3	Marcoil	165	192
A8K8P3	Marcoil	261	275
A8K8P3	Marcoil	299	311
A8K8P3	Marcoil	338	351
A8K8P3	Marcoil	516	552
A8K8P3	Marcoil	649	707
A8K8P3	Marcoil	770	781
A8K8P3	Marcoil	826	845
A8K8P3	Marcoil	865	926
A8K8P3	Marcoil	1143	1242
A8K8P3	Ncoils	111	131
A8K8P3	Ncoils	158	193
A8K8P3	Ncoils	197	217
A8K8P3	Ncoils	267	287
A8K8P3	Ncoils	296	319
A8K8P3	Ncoils	333	353
A8K8P3	Ncoils	463	483
A8K8P3	Ncoils	528	555
A8K8P3	Ncoils	634	712
A8K8P3	Ncoils	765	786
A8K8P3	Ncoils	824	844
A8K8P3	Ncoils	864	922
A8K8P3	Ncoils	1146	1176
A8K8P3	Ncoils	1192	1226
A8K8P3	Paircoil	161	195
A8K8P3	Paircoil	246	287
A8K8P3	Paircoil	391	437
A8K8P3	Paircoil	496	551
A8K8P3	Paircoil	629	722
A8K8P3	Paircoil	767	800
A8K8P3	Paircoil	826	858
A8K8P3	Paircoil	864	938
A8K8P3	Paircoil	1140	1190
A8K8P3	Paircoil	1194	1225
A8K979	Marcoil	305	321
A8K979	Ncoils	304	334
A8K979	Paircoil	429	464
A8MPP1	Marcoil	59	79
A8MPP1	Marcoil	115	231
A8MPP1	Marcoil	279	351
A8MPP1	Marcoil	420	439
A8MPP1	Marcoil	806	820
A8MPP1	Ncoils	62	82
A8MPP1	Ncoils	117	229
A8MPP1	Ncoils	280	314
A8MPP1	Ncoils	322	349
A8MPP1	Ncoils	380	400
A8MPP1	Ncoils	418	445
A8MPP1	Ncoils	743	763
A8MPP1	Paircoil	47	82
A8MPP1	Paircoil	113	181
A8MPP1	Paircoil	183	231
A8MPP1	Paircoil	274	305
A8MPP1	Paircoil	319	352
A8MPP1	Paircoil	376	464
A8MPP1	Paircoil	467	496
A8MPP1	Paircoil	565	598
A8MPP1	Paircoil	741	775
A8MPS7	Marcoil	105	126
A8MPS7	Ncoils	106	130
A8MPX8	Marcoil	257	283
A8MPX8	Ncoils	114	134
A8MPX8	Ncoils	252	285
A8MPX8	Ncoils	385	405
A8MPX8	Ncoils	517	537
A8MPX8	Ncoils	580	600
A8MPX8	Paircoil	107	143
A8MPX8	Paircoil	157	187
A8MPX8	Paircoil	245	297
A8MPY1	Ncoils	31	70
A8MPY1	Ncoils	346	366
A8MQ14	Ncoils	9	34
A8MQ14	Ncoils	170	190
A8MQ14	Paircoil	167	196
A8MQ27	Ncoils	42	62
A8MQ27	Ncoils	219	239
A8MQT2	Marcoil	7	19
A8MQT2	Marcoil	56	185
A8MQT2	Marcoil	190	287
A8MQT2	Marcoil	290	410
A8MQT2	Marcoil	415	453
A8MQT2	Ncoils	3	23
A8MQT2	Ncoils	71	175
A8MQT2	Ncoils	192	282
A8MQT2	Ncoils	293	403
A8MQT2	Ncoils	417	459
A8MQT2	Paircoil	71	186
A8MQT2	Paircoil	189	285
A8MQT2	Paircoil	293	361
A8MQT2	Paircoil	363	403
A8MQT2	Paircoil	410	455
A8MRT5	Marcoil	19	30
A8MRT5	Marcoil	139	202
A8MRT5	Ncoils	139	201
A8MRT5	Ncoils	1015	1035
A8MRT5	Paircoil	102	203
A8MSI8	Marcoil	47	77
A8MSI8	Ncoils	46	77
A8MT19	Marcoil	223	248
A8MT19	Marcoil	314	367
A8MT19	Ncoils	2	22
A8MT19	Ncoils	157	177
A8MT19	Ncoils	222	249
A8MT19	Ncoils	314	348
A8MT19	Ncoils	355	375
A8MT19	Ncoils	480	500
A8MT19	Paircoil	115	144
A8MT19	Paircoil	147	181
A8MT19	Paircoil	214	252
A8MT19	Paircoil	311	384
A8MT19	Paircoil	480	515
A8MT19	Paircoil	523	553
A8MT33	Deepcoil	34	174
A8MT33	Marcoil	4	209
A8MT33	Ncoils	5	133
A8MT33	Ncoils	137	178
A8MT33	Ncoils	185	212
A8MT33	Paircoil	14	45
A8MT33	Paircoil	47	181
A8MT65	Marcoil	97	107
A8MT65	Ncoils	291	328
A8MT65	Paircoil	285	335
A8MT66	Ncoils	54	74
A8MT66	Ncoils	105	125
A8MT69	Marcoil	33	80
A8MT69	Ncoils	53	80
A8MT69	Paircoil	34	74
A8MT70	Marcoil	15	66
A8MT70	Marcoil	96	108
A8MT70	Marcoil	276	299
A8MT70	Marcoil	388	411
A8MT70	Marcoil	493	518
A8MT70	Marcoil	533	559
A8MT70	Marcoil	682	738
A8MT70	Ncoils	15	66
A8MT70	Ncoils	160	180
A8MT70	Ncoils	259	299
A8MT70	Ncoils	307	327
A8MT70	Ncoils	390	410
A8MT70	Ncoils	489	519
A8MT70	Ncoils	542	562
A8MT70	Ncoils	611	631
A8MT70	Ncoils	684	725
A8MT70	Ncoils	763	783
A8MT70	Paircoil	15	71
A8MT70	Paircoil	77	108
A8MT70	Paircoil	161	197
A8MT70	Paircoil	250	301
A8MT70	Paircoil	456	485
A8MT70	Paircoil	489	540
A8MT70	Paircoil	657	726
A8MT70	Paircoil	761	794
A8MTA8	Marcoil	124	163
A8MTA8	Ncoils	126	146
A8MTB9	Paircoil	144	173
A8MTI9	Paircoil	236	266
A8MTJ3	Deepcoil	15	34
A8MTJ3	Marcoil	3	43
A8MTJ3	Ncoils	2	44
A8MTJ3	Ncoils	227	247
A8MTJ3	Ncoils	303	323
A8MTJ3	Paircoil	1	54
A8MTJ3	Paircoil	62	91
A8MTJ3	Paircoil	304	333
A8MTJ6	Paircoil	356	384
A8MTL0	Ncoils	46	66
A8MTL3	Deepcoil	85	130
A8MTL3	Marcoil	76	147
A8MTL3	Ncoils	82	140
A8MTL3	Paircoil	71	137
A8MTL9	Ncoils	84	104
A8MTL9	Paircoil	84	113
A8MTQ0	Deepcoil	165	214
A8MTQ0	Marcoil	146	239
A8MTQ0	Ncoils	146	231
A8MTQ0	Paircoil	146	231
A8MTZ0	Deepcoil	63	83
A8MTZ0	Marcoil	55	92
A8MTZ0	Ncoils	56	90
A8MTZ0	Paircoil	58	92
A8MTZ7	Marcoil	123	148
A8MTZ7	Ncoils	121	151
A8MTZ7	Paircoil	121	152
A8MTY0	Ncoils	15	35
A8MTY0	Ncoils	147	167
A8MU46	Marcoil	50	260
A8MU46	Ncoils	59	158
A8MU46	Ncoils	163	245
A8MU46	Paircoil	58	121
A8MU46	Paircoil	365	398
A8MU76	Marcoil	75	98
A8MU76	Marcoil	306	335
A8MU76	Ncoils	73	97
A8MU76	Ncoils	308	335
A8MU76	Paircoil	286	337
A8MU93	Ncoils	27	47
A8MU93	Ncoils	63	84
A8MU93	Paircoil	13	50
A8MU93	Paircoil	62	101
A8MUA0	Marcoil	74	101
A8MUA0	Marcoil	296	335
A8MUA0	Ncoils	77	97
A8MUA0	Ncoils	308	335
A8MUA0	Paircoil	286	339
A8MUH7	Marcoil	68	110
A8MUH7	Ncoils	61	81
A8MUH7	Ncoils	89	109
A8MUH7	Ncoils	160	180
A8MUH7	Paircoil	71	105
A8MUH7	Paircoil	160	190
A8MUH7	Paircoil	372	401
A8MUI8	Marcoil	75	99
A8MUI8	Marcoil	138	151
A8MUI8	Marcoil	311	333
A8MUI8	Ncoils	73	97
A8MUI8	Ncoils	135	155
A8MUI8	Ncoils	308	335
A8MUI8	Paircoil	136	167
A8MUI8	Paircoil	286	336
A8MUK1	Marcoil	223	250
A8MUK1	Ncoils	155	175
A8MUK1	Ncoils	220	247
A8MUK1	Ncoils	420	440
A8MUK1	Ncoils	505	525
A8MUK1	Paircoil	419	447
A8MUK1	Paircoil	495	530
A8MUM7	Ncoils	31	51
A8MUP6	Deepcoil	160	173
A8MUP6	Ncoils	219	239
A8MUU1	Paircoil	62	91
A8MUU9	Ncoils	67	87
A8MUV8	Ncoils	53	73
A8MUZ8	Ncoils	14	34
A8MUZ8	Ncoils	56	76
A8MV23	Ncoils	344	364
A8MV23	Paircoil	341	372
A8MV65	Marcoil	40	88
A8MV65	Ncoils	45	87
A8MV72	Marcoil	43	69
A8MV72	Marcoil	108	122
A8MV72	Marcoil	275	304
A8MV72	Ncoils	43	67
A8MV72	Ncoils	278	305
A8MV72	Paircoil	256	306
A8MVJ9	Deepcoil	190	202
A8MVJ9	Marcoil	170	218
A8MVJ9	Ncoils	25	45
A8MVJ9	Ncoils	171	222
A8MVJ9	Ncoils	242	266
A8MVJ9	Ncoils	317	344
A8MVJ9	Paircoil	164	222
A8MVJ9	Paircoil	316	347
A8MVM7	Marcoil	60	75
A8MVM7	Marcoil	128	155
A8MVM7	Marcoil	471	494
A8MVM7	Ncoils	51	85
A8MVM7	Ncoils	127	169
A8MVM7	Ncoils	280	300
A8MVM7	Ncoils	418	445
A8MVM7	Ncoils	459	501
A8MVM7	Paircoil	43	85
A8MVM7	Paircoil	122	159
A8MVM7	Paircoil	280	313
A8MVM7	Paircoil	457	495
A8MVS1	Ncoils	14	34
A8MVS1	Ncoils	56	76
A8MVS5	Marcoil	145	156
A8MVS5	Ncoils	135	157
A8MVU1	Marcoil	258	272
A8MVU1	Ncoils	278	298
A8MVU1	Paircoil	134	163
A8MVU1	Paircoil	208	237
A8MVW0	Marcoil	621	644
A8MVW0	Ncoils	620	647
A8MVW0	Paircoil	620	648
A8MVX0	Marcoil	16	143
A8MVX0	Marcoil	244	280
A8MVX0	Marcoil	318	330
A8MVX0	Ncoils	23	138
A8MVX0	Ncoils	259	284
A8MVX0	Ncoils	317	337
A8MVX0	Ncoils	396	423
A8MVX0	Ncoils	441	477
A8MVX0	Ncoils	766	789
A8MVX0	Ncoils	794	814
A8MVX0	Paircoil	20	133
A8MVX0	Paircoil	243	306
A8MVX0	Paircoil	428	479
A8MVZ5	Marcoil	276	291
A8MW92	Marcoil	296	309
A8MW92	Marcoil	528	597
A8MW92	Marcoil	812	838
A8MW92	Marcoil	883	910
A8MW92	Marcoil	938	982
A8MW92	Marcoil	989	1011
A8MW92	Ncoils	259	298
A8MW92	Ncoils	530	596
A8MW92	Ncoils	660	688
A8MW92	Ncoils	812	844
A8MW92	Ncoils	887	910
A8MW92	Ncoils	947	982
A8MW92	Ncoils	991	1011
A8MW92	Paircoil	256	305
A8MW92	Paircoil	525	563
A8MW92	Paircoil	567	599
A8MW92	Paircoil	760	800
A8MW92	Paircoil	806	844
A8MW92	Paircoil	880	913
A8MW92	Paircoil	937	983
A8MW95	Deepcoil	129	149
A8MW95	Deepcoil	152	240
A8MW95	Marcoil	50	62
A8MW95	Marcoil	122	253
A8MW95	Ncoils	119	249
A8MW95	Ncoils	344	367
A8MW95	Paircoil	119	257
A8MW95	Paircoil	338	374
A8MW99	Deepcoil	36	65
A8MW99	Deepcoil	226	237
A8MW99	Deepcoil	312	324
A8MW99	Marcoil	23	70
A8MW99	Marcoil	216	246
A8MW99	Ncoils	25	71
A8MW99	Ncoils	216	250
A8MW99	Ncoils	281	301
A8MW99	Paircoil	25	83
A8MW99	Paircoil	90	120
A8MW99	Paircoil	158	199
A8MW99	Paircoil	209	259
A8MW99	Paircoil	274	312
A8MW99	Paircoil	321	350
A8MWA4	Marcoil	56	87
A8MWA4	Ncoils	14	34
A8MWA4	Ncoils	56	83
A8MWE9	Ncoils	73	93
A8MWK0	Ncoils	64	84
A8MWK0	Paircoil	137	168
A8MWV9	Paircoil	69	116
A8MWX3	Deepcoil	72	89
A8MWX3	Marcoil	55	102
A8MWX3	Marcoil	232	241
A8MWX3	Marcoil	378	429
A8MWX3	Ncoils	58	105
A8MWX3	Ncoils	379	418
A8MWX3	Paircoil	56	106
A8MWX3	Paircoil	376	436
A8MWY0	Marcoil	984	1015
A8MWY0	Ncoils	98	118
A8MWY0	Ncoils	220	240
A8MWY0	Ncoils	953	973
A8MWY0	Ncoils	983	1025
A8MWY0	Paircoil	976	1026
A8MX76	Marcoil	177	194
A8MX76	Marcoil	510	521
A8MX76	Marcoil	652	665
A8MX76	Ncoils	175	198
A8MX76	Ncoils	509	529
A8MX76	Ncoils	579	599
A8MX76	Ncoils	646	673
A8MX76	Paircoil	560	599
A8MX76	Paircoil	644	674
A8MX80	Marcoil	74	101
A8MX80	Marcoil	138	152
A8MX80	Marcoil	314	333
A8MX80	Ncoils	77	101
A8MX80	Ncoils	308	335
A8MX80	Paircoil	292	337
A8MXD5	Marcoil	62	89
A8MXD5	Marcoil	220	233
A8MXD5	Ncoils	66	103
A8MXD5	Ncoils	153	187
A8MXD5	Ncoils	213	233
A8MXD5	Paircoil	57	96
A8MXD5	Paircoil	154	195
A8MXD5	Paircoil	206	235
A8MXE2	Marcoil	46	67
A8MXE2	Ncoils	41	66
A8MXK1	Deepcoil	151	170
A8MXK1	Marcoil	180	197
A8MXK1	Ncoils	175	199
A8MXQ7	Marcoil	80	211
A8MXQ7	Marcoil	292	438
A8MXQ7	Marcoil	536	553
A8MXQ7	Ncoils	82	211
A8MXQ7	Ncoils	297	372
A8MXQ7	Ncoils	374	436
A8MXQ7	Ncoils	527	547
A8MXQ7	Paircoil	84	121
A8MXQ7	Paircoil	131	211
A8MXQ7	Paircoil	285	423
A8MXT2	Deepcoil	298	316
A8MXT2	Marcoil	5	34
A8MXT2	Marcoil	277	334
A8MXT2	Ncoils	1	31
A8MXT2	Ncoils	214	234
A8MXT2	Ncoils	276	333
A8MXT2	Paircoil	5	38
A8MXT2	Paircoil	276	335
A8MXV4	Marcoil	312	341
A8MXV4	Ncoils	308	342
A8MXV4	Paircoil	309	351
A8MXY4	Ncoils	11	35
A8MXY4	Ncoils	103	130
A8MY62	Marcoil	17	35
A8MY62	Marcoil	355	372
A8MY62	Ncoils	15	38
A8MY62	Ncoils	121	141
A8MY62	Ncoils	354	374
A8MY62	Paircoil	143	171
A8MYA2	Marcoil	486	514
A8MYA2	Ncoils	487	514
A8MYA2	Paircoil	486	514
A8MYB1	Deepcoil	21	123
A8MYB1	Deepcoil	132	203
A8MYB1	Deepcoil	244	261
A8MYB1	Marcoil	17	214
A8MYB1	Ncoils	14	211
A8MYB1	Ncoils	218	238
A8MYB1	Paircoil	10	214
A8MYJ7	Marcoil	34	79
A8MYJ7	Marcoil	220	241
A8MYJ7	Marcoil	380	399
A8MYJ7	Marcoil	430	456
A8MYJ7	Ncoils	31	80
A8MYJ7	Ncoils	218	241
A8MYJ7	Ncoils	315	342
A8MYJ7	Ncoils	349	369
A8MYJ7	Ncoils	374	403
A8MYJ7	Ncoils	430	457
A8MYJ7	Paircoil	26	79
A8MYJ7	Paircoil	156	187
A8MYJ7	Paircoil	211	242
A8MYJ7	Paircoil	307	336
A8MYJ7	Paircoil	373	405
A8MYJ7	Paircoil	418	460
A8MYU2	Ncoils	311	331
A8MYU2	Ncoils	350	370
A8MYU2	Ncoils	1045	1072
A8MYU2	Paircoil	807	834
A8MYU2	Paircoil	1045	1074
A8MYV0	Marcoil	31	56
A8MYV0	Marcoil	225	241
A8MYV0	Marcoil	296	325
A8MYV0	Ncoils	33	53
A8MYV0	Ncoils	180	200
A8MYV0	Ncoils	223	246
A8MYV0	Ncoils	302	322
A8MYV0	Paircoil	27	56
A8MYX2	Deepcoil	153	165
A8MYX2	Marcoil	119	158
A8MYX2	Ncoils	111	168
A8MYX2	Paircoil	105	175
A8MYZ0	Marcoil	1	32
A8MYZ0	Marcoil	179	190
A8MYZ0	Ncoils	3	23
A8MYZ0	Ncoils	165	185
A8MYZ0	Ncoils	223	243
A8MYZ0	Ncoils	408	428
A8MYZ0	Paircoil	1	35
A8MYZ0	Paircoil	177	206
A8MYZ5	Deepcoil	36	54
A8MYZ5	Marcoil	23	69
A8MYZ5	Ncoils	25	73
A8MYZ5	Paircoil	24	53
A8MZ26	Marcoil	169	190
A8MZ26	Ncoils	127	154
A8MZ26	Ncoils	161	194
A8MZ26	Paircoil	152	197
A8MZ36	Deepcoil	1	56
A8MZ36	Deepcoil	74	89
A8MZ36	Marcoil	1	96
A8MZ36	Marcoil	193	255
A8MZ36	Ncoils	2	91
A8MZ36	Ncoils	187	215
A8MZ36	Ncoils	224	252
A8MZ36	Paircoil	1	64
A8MZ36	Paircoil	66	97
A8MZ36	Paircoil	219	253
A8MZ36	Paircoil	259	294
A8MZ59	Ncoils	23	44
A8MZ97	Deepcoil	16	34
A8MZ97	Marcoil	94	163
A8MZ97	Ncoils	96	135
A8MZA4	Marcoil	39	59
A8MZA4	Marcoil	92	724
A8MZA4	Ncoils	38	61
A8MZA4	Ncoils	96	154
A8MZA4	Ncoils	158	724
A8MZA4	Paircoil	96	246
A8MZA4	Paircoil	248	724
A8MZG2	Ncoils	1	24
A8TX70	Marcoil	140	216
A8TX70	Marcoil	295	309
A8TX70	Marcoil	933	942
A8TX70	Marcoil	1319	1330
A8TX70	Marcoil	1819	1833
A8TX70	Marcoil	2566	2615
A8TX70	Ncoils	53	77
A8TX70	Ncoils	139	182
A8TX70	Ncoils	188	222
A8TX70	Ncoils	251	274
A8TX70	Ncoils	288	315
A8TX70	Ncoils	410	430
A8TX70	Ncoils	436	456
A8TX70	Ncoils	575	628
A8TX70	Ncoils	670	697
A8TX70	Ncoils	790	810
A8TX70	Ncoils	826	846
A8TX70	Ncoils	864	898
A8TX70	Ncoils	924	944
A8TX70	Ncoils	970	990
A8TX70	Ncoils	1028	1066
A8TX70	Ncoils	1313	1337
A8TX70	Ncoils	1360	1380
A8TX70	Ncoils	1767	1794
A8TX70	Ncoils	1819	1839
A8TX70	Ncoils	1968	1996
A8TX70	Ncoils	2035	2055
A8TX70	Ncoils	2251	2271
A8TX70	Ncoils	2569	2614
A8TX70	Paircoil	137	182
A8TX70	Paircoil	188	224
A8TX70	Paircoil	230	270
A8TX70	Paircoil	280	330
A8TX70	Paircoil	357	387
A8TX70	Paircoil	565	704
A8TX70	Paircoil	872	902
A8TX70	Paircoil	913	945
A8TX70	Paircoil	1013	1080
A8TX70	Paircoil	1311	1350
A8TX70	Paircoil	1757	1795
A8TX70	Paircoil	1958	1998
A8TX70	Paircoil	2017	2063
A8TX70	Paircoil	2097	2130
A8TX70	Paircoil	2243	2273
A8TX70	Paircoil	2284	2313
A8TX70	Paircoil	2529	2615
A9QM74	Marcoil	15	51
A9QM74	Marcoil	437	507
A9QM74	Ncoils	16	51
A9QM74	Ncoils	424	506
A9QM74	Paircoil	8	54
A9QM74	Paircoil	376	405
A9QM74	Paircoil	428	516
A9UHW6	Marcoil	76	99
A9UHW6	Marcoil	141	173
A9UHW6	Ncoils	73	100
A9UHW6	Ncoils	141	172
A9UHW6	Paircoil	62	96
A9UHW6	Paircoil	140	180
A9YTQ3	Marcoil	38	54
A9YTQ3	Ncoils	34	54
A9Z1Z3	Marcoil	490	499
A9Z1Z3	Marcoil	540	566
A9Z1Z3	Marcoil	623	656
A9Z1Z3	Marcoil	1116	1134
A9Z1Z3	Marcoil	1166	1186
A9Z1Z3	Marcoil	1651	1686
A9Z1Z3	Ncoils	77	97
A9Z1Z3	Ncoils	232	252
A9Z1Z3	Ncoils	360	381
A9Z1Z3	Ncoils	538	565
A9Z1Z3	Ncoils	575	595
A9Z1Z3	Ncoils	612	654
A9Z1Z3	Ncoils	1111	1138
A9Z1Z3	Ncoils	1171	1191
A9Z1Z3	Ncoils	1526	1546
A9Z1Z3	Ncoils	1650	1682
A9Z1Z3	Ncoils	1697	1717
A9Z1Z3	Paircoil	70	99
A9Z1Z3	Paircoil	448	482
A9Z1Z3	Paircoil	535	565
A9Z1Z3	Paircoil	607	654
A9Z1Z3	Paircoil	1106	1134
A9Z1Z3	Paircoil	1165	1192
A9Z1Z3	Paircoil	1651	1682
A9Z1Z3	Paircoil	1685	1717
B0FP48	Deepcoil	205	226
B0I1T2	Marcoil	297	316
B0I1T2	Marcoil	417	439
B0I1T2	Marcoil	744	764
B0I1T2	Ncoils	202	222
B0I1T2	Ncoils	278	320
B0I1T2	Ncoils	412	445
B0I1T2	Ncoils	743	765
B0I1T2	Ncoils	874	894
B0I1T2	Paircoil	126	156
B0I1T2	Paircoil	231	262
B0I1T2	Paircoil	286	317
B0I1T2	Paircoil	416	447
B0YJ81	Ncoils	268	288
B1AJZ1	Deepcoil	36	59
B1AJZ1	Marcoil	36	56
B1AJZ1	Ncoils	31	65
B1AJZ1	Ncoils	75	95
B1AJZ1	Paircoil	25	68
B1AJZ1	Paircoil	73	108
B1AJZ9	Marcoil	213	506
B1AJZ9	Marcoil	512	576
B1AJZ9	Marcoil	581	590
B1AJZ9	Marcoil	599	629
B1AJZ9	Marcoil	654	970
B1AJZ9	Marcoil	980	1111
B1AJZ9	Marcoil	1135	1179
B1AJZ9	Marcoil	1236	1245
B1AJZ9	Marcoil	1258	1404
B1AJZ9	Ncoils	35	55
B1AJZ9	Ncoils	226	505
B1AJZ9	Ncoils	517	572
B1AJZ9	Ncoils	575	595
B1AJZ9	Ncoils	605	629
B1AJZ9	Ncoils	658	680
B1AJZ9	Ncoils	684	963
B1AJZ9	Ncoils	980	1106
B1AJZ9	Ncoils	1136	1198
B1AJZ9	Ncoils	1232	1262
B1AJZ9	Ncoils	1265	1404
B1AJZ9	Paircoil	213	508
B1AJZ9	Paircoil	515	577
B1AJZ9	Paircoil	598	629
B1AJZ9	Paircoil	650	964
B1AJZ9	Paircoil	980	1100
B1AJZ9	Paircoil	1132	1169
B1AJZ9	Paircoil	1171	1200
B1AJZ9	Paircoil	1224	1407
B1AK53	Marcoil	3	12
B1AK53	Marcoil	472	489
B1AK53	Marcoil	752	837
B1AK53	Ncoils	3	24
B1AK53	Ncoils	320	340
B1AK53	Ncoils	463	491
B1AK53	Ncoils	750	834
B1AK53	Paircoil	1	28
B1AK53	Paircoil	472	501
B1AK53	Paircoil	752	786
B1AK53	Paircoil	788	838
B1AK76	Ncoils	27	47
B1AK76	Paircoil	20	65
B1AKI9	Deepcoil	11	23
B1AL46	Ncoils	396	419
B1AL46	Ncoils	601	621
B1AL88	Deepcoil	52	99
B1AL88	Deepcoil	419	431
B1AL88	Marcoil	58	103
B1AL88	Marcoil	265	292
B1AL88	Ncoils	57	102
B1AL88	Ncoils	261	295
B1AL88	Paircoil	58	100
B1AL88	Paircoil	255	298
B1ANS9	Marcoil	1	50
B1ANS9	Marcoil	253	263
B1ANS9	Marcoil	305	314
B1ANS9	Marcoil	559	571
B1ANS9	Ncoils	1	49
B1ANS9	Ncoils	249	278
B1ANS9	Ncoils	553	573
B1ANS9	Paircoil	1	51
B1ANS9	Paircoil	170	200
B1ANS9	Paircoil	245	286
B1ANS9	Paircoil	551	587
B1ANS9	Paircoil	738	765
B1ANY3	Deepcoil	238	253
B1ANY3	Ncoils	247	267
B1ANY3	Paircoil	239	271
B1APH4	Marcoil	114	134
B1APH4	Ncoils	116	144
B1APH4	Paircoil	114	150
B1APH4	Paircoil	159	191
B1ATL7	Ncoils	101	121
B1ATL7	Paircoil	98	132
B2RBV5	Deepcoil	38	64
B2RBV5	Deepcoil	85	100
B2RBV5	Marcoil	25	118
B2RBV5	Ncoils	31	72
B2RBV5	Ncoils	78	119
B2RBV5	Paircoil	25	72
B2RBV5	Paircoil	78	119
B2RC85	Marcoil	51	79
B2RC85	Marcoil	771	845
B2RC85	Ncoils	49	84
B2RC85	Ncoils	578	598
B2RC85	Ncoils	737	757
B2RC85	Ncoils	770	837
B2RC85	Paircoil	58	87
B2RC85	Paircoil	770	836
B2RD01	Deepcoil	40	58
B2RD01	Deepcoil	86	97
B2RD01	Marcoil	10	133
B2RD01	Ncoils	12	32
B2RD01	Ncoils	40	67
B2RD01	Ncoils	76	96
B2RD01	Ncoils	98	132
B2RD01	Paircoil	14	72
B2RD01	Paircoil	74	103
B2RD01	Paircoil	105	140
B2RN74	Ncoils	305	325
B2RPK0	Marcoil	135	211
B2RPK0	Ncoils	24	44
B2RPK0	Ncoils	46	66
B2RPK0	Ncoils	134	211
B2RPK0	Paircoil	24	76
B2RPK0	Paircoil	169	211
B2RTY4	Marcoil	41	53
B2RTY4	Marcoil	393	407
B2RTY4	Marcoil	895	907
B2RTY4	Marcoil	1004	1018
B2RTY4	Marcoil	1130	1169
B2RTY4	Marcoil	1200	1299
B2RTY4	Marcoil	1334	1350
B2RTY4	Marcoil	1432	1454
B2RTY4	Marcoil	1479	1538
B2RTY4	Marcoil	1843	1896
B2RTY4	Marcoil	1921	1942
B2RTY4	Marcoil	1983	1995
B2RTY4	Marcoil	2103	2118
B2RTY4	Marcoil	2241	2278
B2RTY4	Marcoil	2306	2437
B2RTY4	Ncoils	36	59
B2RTY4	Ncoils	455	475
B2RTY4	Ncoils	514	534
B2RTY4	Ncoils	554	578
B2RTY4	Ncoils	752	773
B2RTY4	Ncoils	829	849
B2RTY4	Ncoils	1000	1028
B2RTY4	Ncoils	1080	1107
B2RTY4	Ncoils	1118	1164
B2RTY4	Ncoils	1202	1222
B2RTY4	Ncoils	1260	1297
B2RTY4	Ncoils	1334	1354
B2RTY4	Ncoils	1373	1393
B2RTY4	Ncoils	1435	1465
B2RTY4	Ncoils	1480	1536
B2RTY4	Ncoils	1712	1732
B2RTY4	Ncoils	1861	1891
B2RTY4	Ncoils	1919	1942
B2RTY4	Ncoils	1971	2000
B2RTY4	Ncoils	2099	2123
B2RTY4	Ncoils	2157	2202
B2RTY4	Ncoils	2241	2281
B2RTY4	Ncoils	2307	2360
B2RTY4	Ncoils	2376	2401
B2RTY4	Ncoils	2412	2432
B2RTY4	Paircoil	36	66
B2RTY4	Paircoil	107	137
B2RTY4	Paircoil	818	849
B2RTY4	Paircoil	995	1024
B2RTY4	Paircoil	1078	1107
B2RTY4	Paircoil	1123	1157
B2RTY4	Paircoil	1196	1230
B2RTY4	Paircoil	1257	1299
B2RTY4	Paircoil	1324	1355
B2RTY4	Paircoil	1366	1400
B2RTY4	Paircoil	1429	1471
B2RTY4	Paircoil	1486	1535
B2RTY4	Paircoil	1558	1587
B2RTY4	Paircoil	1613	1647
B2RTY4	Paircoil	1712	1752
B2RTY4	Paircoil	1850	1894
B2RTY4	Paircoil	2085	2133
B2RTY4	Paircoil	2156	2208
B2RTY4	Paircoil	2227	2286
B2RTY4	Paircoil	2302	2358
B2RTY4	Paircoil	2363	2410
B2RTY4	Paircoil	2412	2446
B2RU33	Marcoil	198	211
B2RU33	Marcoil	281	300
B2RU33	Marcoil	361	422
B2RU33	Marcoil	462	539
B2RU33	Ncoils	154	174
B2RU33	Ncoils	185	227
B2RU33	Ncoils	280	301
B2RU33	Ncoils	322	342
B2RU33	Ncoils	354	421
B2RU33	Ncoils	463	539
B2RU33	Paircoil	154	222
B2RU33	Paircoil	279	309
B2RU33	Paircoil	462	540
B2RV13	Marcoil	57	96
B2RV13	Marcoil	106	131
B2RV13	Ncoils	54	91
B2RV13	Ncoils	99	146
B2RV13	Paircoil	52	91
B2RV13	Paircoil	98	133
B2RXF0	Deepcoil	170	184
B2RXF0	Marcoil	175	205
B2RXF0	Ncoils	174	204
B2RXF5	Marcoil	224	235
B2RXH2	Ncoils	348	368
B2RXH2	Paircoil	145	174
B2RXH4	Marcoil	93	130
B2RXH4	Marcoil	479	499
B2RXH4	Ncoils	83	128
B2RXH4	Ncoils	181	211
B2RXH4	Ncoils	480	500
B2RXH4	Paircoil	73	133
B2RXH8	Deepcoil	180	222
B2RXH8	Marcoil	170	249
B2RXH8	Marcoil	258	288
B2RXH8	Ncoils	170	250
B2RXH8	Ncoils	259	290
B2RXH8	Paircoil	58	87
B2RXH8	Paircoil	161	252
B2RXH8	Paircoil	254	293
B3EWG3	Deepcoil	66	80
B3EWG3	Marcoil	15	79
B3EWG3	Paircoil	4	89
B3EWG5	Deepcoil	66	80
B3EWG5	Marcoil	15	79
B3EWG5	Paircoil	4	89
B3EWG6	Deepcoil	66	80
B3EWG6	Marcoil	15	79
B3EWG6	Ncoils	10	82
B3EWG6	Paircoil	4	89
B3KNS4	Marcoil	62	83
B3KNS4	Ncoils	61	84
B3KS81	Ncoils	529	549
B3KS81	Ncoils	577	597
B3KS81	Paircoil	316	346
B3KU38	Marcoil	2	20
B3KU38	Marcoil	23	71
B3KU38	Marcoil	171	190
B3KU38	Marcoil	298	345
B3KU38	Marcoil	417	472
B3KU38	Marcoil	493	562
B3KU38	Ncoils	6	26
B3KU38	Ncoils	29	63
B3KU38	Ncoils	165	191
B3KU38	Ncoils	300	340
B3KU38	Ncoils	411	474
B3KU38	Ncoils	500	562
B3KU38	Paircoil	298	350
B3KU38	Paircoil	410	452
B3KU38	Paircoil	493	560
B3SHH9	Deepcoil	135	150
B3SHH9	Ncoils	161	181
B3SHH9	Ncoils	197	217
B4DH59	Marcoil	1	140
B4DH59	Marcoil	318	348
B4DH59	Marcoil	397	422
B4DH59	Marcoil	472	497
B4DH59	Marcoil	547	572
B4DH59	Marcoil	622	648
B4DH59	Marcoil	691	723
B4DH59	Marcoil	795	811
B4DH59	Ncoils	1	61
B4DH59	Ncoils	72	92
B4DH59	Ncoils	108	128
B4DH59	Ncoils	320	347
B4DH59	Ncoils	398	422
B4DH59	Ncoils	473	497
B4DH59	Ncoils	548	572
B4DH59	Ncoils	623	647
B4DH59	Ncoils	695	722
B4DH59	Ncoils	784	816
B4DH59	Paircoil	1	63
B4DH59	Paircoil	233	263
B4DH59	Paircoil	316	348
B4DH59	Paircoil	391	423
B4DH59	Paircoil	466	498
B4DH59	Paircoil	541	573
B4DH59	Paircoil	616	648
B4DH59	Paircoil	691	723
B4DJY2	Ncoils	10	30
B4DS77	Ncoils	299	319
B4DU55	Marcoil	123	144
B4DU55	Ncoils	117	147
B4DU55	Ncoils	486	506
B4DU55	Paircoil	116	159
B4DX44	Ncoils	53	73
B4DXR9	Ncoils	96	123
B4DXR9	Paircoil	133	162
B4DYI2	Marcoil	452	472
B4DYI2	Marcoil	1050	1069
B4DYI2	Ncoils	453	482
B4DYI2	Ncoils	569	589
B4DYI2	Ncoils	912	932
B4DYI2	Ncoils	954	974
B4DYI2	Ncoils	1045	1084
B4DYI2	Paircoil	448	476
B4DYI2	Paircoil	555	592
B4DYI2	Paircoil	773	801
B4DYI2	Paircoil	1036	1084
B4DZS4	Deepcoil	109	134
B4DZS4	Deepcoil	187	199
B4DZS4	Marcoil	104	150
B4DZS4	Marcoil	174	196
B4DZS4	Ncoils	44	64
B4DZS4	Ncoils	109	150
B4DZS4	Ncoils	173	193
B4DZS4	Paircoil	126	154
B4E2M5	Marcoil	184	239
B4E2M5	Ncoils	209	236
B5MCN3	Deepcoil	125	139
B5MCN3	Marcoil	11	30
B5MCN3	Marcoil	43	66
B5MCN3	Marcoil	114	152
B5MCN3	Ncoils	9	29
B5MCN3	Ncoils	39	72
B5MCN3	Ncoils	114	152
B5MCN3	Ncoils	168	188
B5MCN3	Paircoil	37	71
B5MCN3	Paircoil	111	152
B5MCY1	Marcoil	504	517
B5MCY1	Marcoil	774	793
B5MCY1	Marcoil	986	1000
B5MCY1	Marcoil	1311	1341
B5MCY1	Marcoil	1572	1599
B5MCY1	Ncoils	43	63
B5MCY1	Ncoils	501	528
B5MCY1	Ncoils	616	647
B5MCY1	Ncoils	682	702
B5MCY1	Ncoils	775	795
B5MCY1	Ncoils	984	1004
B5MCY1	Ncoils	1155	1175
B5MCY1	Ncoils	1310	1342
B5MCY1	Ncoils	1495	1515
B5MCY1	Ncoils	1543	1602
B5MCY1	Paircoil	69	101
B5MCY1	Paircoil	502	531
B5MCY1	Paircoil	616	651
B5MCY1	Paircoil	674	702
B5MCY1	Paircoil	769	798
B5MCY1	Paircoil	914	944
B5MCY1	Paircoil	978	1007
B5MCY1	Paircoil	1241	1274
B5MCY1	Paircoil	1308	1342
B5MCY1	Paircoil	1371	1400
B5MCY1	Paircoil	1526	1567
B5MCY1	Paircoil	1569	1604
B5MCY1	Paircoil	1658	1687
B5MCY1	Paircoil	1877	1912
B5MD39	Ncoils	168	188
B5MD39	Paircoil	167	196
B5ME19	Marcoil	38	81
B5ME19	Marcoil	93	307
B5ME19	Marcoil	330	366
B5ME19	Marcoil	449	500
B5ME19	Marcoil	531	552
B5ME19	Marcoil	643	672
B5ME19	Marcoil	828	879
B5ME19	Ncoils	38	100
B5ME19	Ncoils	106	162
B5ME19	Ncoils	164	188
B5ME19	Ncoils	208	232
B5ME19	Ncoils	240	299
B5ME19	Ncoils	320	367
B5ME19	Ncoils	449	507
B5ME19	Ncoils	531	555
B5ME19	Ncoils	623	673
B5ME19	Ncoils	829	849
B5ME19	Ncoils	851	881
B5ME19	Paircoil	36	102
B5ME19	Paircoil	104	162
B5ME19	Paircoil	164	193
B5ME19	Paircoil	262	305
B5ME19	Paircoil	324	377
B5ME19	Paircoil	466	506
B5ME19	Paircoil	528	566
B5ME19	Paircoil	621	672
B5ME19	Paircoil	851	883
B6SEH8	Deepcoil	359	384
B6SEH8	Marcoil	346	397
B6SEH8	Ncoils	345	394
B6SEH8	Paircoil	341	404
B6SEH9	Marcoil	346	398
B6SEH9	Ncoils	345	394
B6SEH9	Paircoil	341	405
B7U540	Deepcoil	80	96
B7U540	Ncoils	43	70
B7U540	Paircoil	203	232
B7Z6K7	Ncoils	182	202
B7Z8K6	Paircoil	119	150
B7ZAQ6	Deepcoil	77	86
B7ZAQ6	Deepcoil	190	204
B7ZAQ6	Deepcoil	248	266
B7ZAQ6	Deepcoil	429	442
B7ZAQ6	Marcoil	183	215
B7ZAQ6	Marcoil	236	281
B7ZAQ6	Paircoil	177	223
B7ZAQ6	Paircoil	228	285
B7ZBB8	Marcoil	95	106
B7ZBB8	Ncoils	59	79
B7ZBB8	Ncoils	92	119
B7ZC32	Marcoil	143	173
B7ZC32	Marcoil	651	661
B7ZC32	Marcoil	799	867
B7ZC32	Ncoils	139	171
B7ZC32	Ncoils	201	224
B7ZC32	Ncoils	244	264
B7ZC32	Ncoils	339	359
B7ZC32	Ncoils	650	670
B7ZC32	Ncoils	810	865
B7ZC32	Ncoils	889	927
B7ZC32	Paircoil	141	174
B7ZC32	Paircoil	198	274
B7ZC32	Paircoil	339	378
B7ZC32	Paircoil	749	778
B7ZC32	Paircoil	886	928
B7ZW38	Deepcoil	180	209
B7ZW38	Marcoil	170	242
B7ZW38	Marcoil	257	290
B7ZW38	Paircoil	161	293
B9A014	Marcoil	123	141
B9A6J9	Marcoil	62	79
B9A6J9	Marcoil	334	358
B9A6J9	Ncoils	128	162
B9A6J9	Ncoils	333	353
B9A6J9	Paircoil	126	156
B9A6J9	Paircoil	328	358
B9EJG8	Deepcoil	72	82
B9EJG8	Deepcoil	173	184
B9EJG8	Ncoils	142	162
B9EJG8	Ncoils	224	244
B9EJG8	Paircoil	212	249
B9ZVM9	Deepcoil	50	100
B9ZVM9	Marcoil	30	109
B9ZVM9	Marcoil	301	328
B9ZVM9	Ncoils	40	106
B9ZVM9	Ncoils	298	332
B9ZVM9	Paircoil	49	106
B9ZVM9	Paircoil	238	278
C4AMC7	Deepcoil	30	76
C4AMC7	Marcoil	19	89
C4AMC7	Marcoil	217	226
C4AMC7	Marcoil	362	413
C4AMC7	Ncoils	26	46
C4AMC7	Ncoils	48	92
C4AMC7	Ncoils	364	409
C4AMC7	Paircoil	23	93
C4AMC7	Paircoil	360	421
C9IYD2	Ncoils	302	322
C9J069	Marcoil	574	588
C9J069	Ncoils	570	590
C9J1S8	Deepcoil	136	155
C9J1S8	Marcoil	58	79
C9J1S8	Marcoil	131	239
C9J1S8	Ncoils	56	80
C9J1S8	Ncoils	130	161
C9J1S8	Ncoils	188	236
C9J1S8	Paircoil	48	91
C9J1S8	Paircoil	129	173
C9J1S8	Paircoil	188	239
C9J202	Marcoil	188	205
C9J202	Ncoils	178	205
C9J202	Paircoil	176	215
C9J2P7	Marcoil	223	248
C9J2P7	Ncoils	155	175
C9J2P7	Ncoils	220	247
C9J2P7	Ncoils	420	440
C9J2P7	Ncoils	505	525
C9J2P7	Paircoil	419	447
C9J2P7	Paircoil	495	530
C9J302	Paircoil	158	193
C9J3I9	Deepcoil	34	55
C9J3I9	Marcoil	8	67
C9J3I9	Ncoils	11	61
C9J3I9	Ncoils	68	88
C9J3I9	Paircoil	10	68
C9J3V5	Ncoils	85	105
C9J442	Marcoil	185	207
C9J442	Ncoils	189	209
C9J4A7	Ncoils	37	57
C9J4A7	Ncoils	68	88
C9J4A7	Ncoils	104	143
C9J4A7	Paircoil	54	83
C9J4A7	Paircoil	198	227
C9J6K1	Marcoil	30	68
C9J6K1	Ncoils	44	71
C9J6K1	Ncoils	170	190
C9J798	Marcoil	398	434
C9J798	Marcoil	536	561
C9J798	Marcoil	766	785
C9J798	Ncoils	209	229
C9J798	Ncoils	320	340
C9J798	Ncoils	399	433
C9J798	Ncoils	439	459
C9J798	Ncoils	532	563
C9J798	Ncoils	608	630
C9J798	Ncoils	762	786
C9J798	Paircoil	237	264
C9J798	Paircoil	317	358
C9J798	Paircoil	403	434
C9J798	Paircoil	531	565
C9J7I0	Ncoils	69	89
C9J7I0	Paircoil	18	47
C9JBD0	Ncoils	105	125
C9JC47	Deepcoil	67	95
C9JC47	Deepcoil	153	162
C9JC47	Marcoil	50	104
C9JC47	Ncoils	60	94
C9JC47	Paircoil	63	97
C9JCN9	Deepcoil	18	59
C9JCN9	Marcoil	11	74
C9JCN9	Ncoils	8	74
C9JCN9	Paircoil	10	74
C9JE40	Marcoil	14	63
C9JE40	Marcoil	218	246
C9JE40	Marcoil	290	319
C9JE40	Marcoil	331	368
C9JE40	Marcoil	526	540
C9JE40	Ncoils	14	49
C9JE40	Ncoils	187	207
C9JE40	Ncoils	218	247
C9JE40	Ncoils	294	319
C9JE40	Ncoils	332	367
C9JE40	Paircoil	14	47
C9JE40	Paircoil	212	248
C9JE40	Paircoil	287	323
C9JE40	Paircoil	330	378
C9JG80	Marcoil	19	30
C9JG80	Marcoil	139	202
C9JG80	Ncoils	139	201
C9JG80	Ncoils	1020	1040
C9JG80	Paircoil	102	203
C9JH25	Marcoil	864	897
C9JH25	Ncoils	866	893
C9JH25	Paircoil	866	899
C9JJ37	Marcoil	228	243
C9JJ37	Ncoils	99	122
C9JJ37	Ncoils	145	173
C9JJ37	Ncoils	219	239
C9JJ37	Paircoil	100	143
C9JJ37	Paircoil	149	178
C9JJH3	Marcoil	223	248
C9JJH3	Ncoils	155	175
C9JJH3	Ncoils	220	247
C9JJH3	Ncoils	420	440
C9JJH3	Ncoils	505	525
C9JJH3	Paircoil	419	447
C9JJH3	Paircoil	495	530
C9JL84	Ncoils	141	161
C9JL84	Ncoils	507	527
C9JL84	Paircoil	72	103
C9JL84	Paircoil	140	169
C9JL84	Paircoil	500	530
C9JLJ4	Marcoil	223	248
C9JLJ4	Ncoils	155	175
C9JLJ4	Ncoils	220	247
C9JLJ4	Ncoils	420	447
C9JLJ4	Ncoils	505	525
C9JLJ4	Paircoil	419	447
C9JLJ4	Paircoil	495	530
C9JLR9	Marcoil	177	204
C9JLR9	Marcoil	253	266
C9JLR9	Marcoil	388	402
C9JLR9	Ncoils	176	207
C9JLR9	Ncoils	253	273
C9JLR9	Ncoils	629	649
C9JLR9	Paircoil	173	202
C9JN71	Marcoil	32	41
C9JN71	Ncoils	26	69
C9JN71	Paircoil	24	58
C9JN71	Paircoil	60	87
C9JPN9	Marcoil	223	248
C9JPN9	Ncoils	155	175
C9JPN9	Ncoils	220	247
C9JPN9	Ncoils	420	440
C9JPN9	Ncoils	505	525
C9JPN9	Paircoil	263	293
C9JPN9	Paircoil	419	447
C9JPN9	Paircoil	495	530
C9JQI7	Marcoil	53	82
C9JQI7	Marcoil	451	489
C9JQI7	Marcoil	584	650
C9JQI7	Ncoils	48	84
C9JQI7	Ncoils	105	125
C9JQI7	Ncoils	279	299
C9JQI7	Ncoils	322	342
C9JQI7	Ncoils	454	487
C9JQI7	Ncoils	585	646
C9JQI7	Paircoil	44	87
C9JQI7	Paircoil	105	134
C9JQI7	Paircoil	307	349
C9JQI7	Paircoil	442	490
C9JQI7	Paircoil	583	646
C9JQL5	Deepcoil	111	122
C9JR72	Ncoils	62	82
C9JRZ8	Marcoil	50	73
C9JRZ8	Ncoils	46	79
C9JRZ8	Ncoils	90	110
C9JRZ8	Paircoil	44	78
C9JSJ3	Marcoil	49	111
C9JSJ3	Marcoil	113	124
C9JSJ3	Ncoils	55	95
C9JSJ3	Ncoils	106	133
C9JSJ3	Ncoils	567	587
C9JSJ3	Paircoil	92	133
C9JTQ0	Ncoils	25	45
C9JTQ0	Ncoils	133	153
C9JTQ0	Paircoil	17	46
C9JTQ0	Paircoil	61	105
C9JTQ0	Paircoil	128	163
C9JTQ0	Paircoil	252	280
C9JUS6	Deepcoil	1	13
C9JVG2	Marcoil	19	47
C9JVI0	Marcoil	223	248
C9JVI0	Ncoils	155	175
C9JVI0	Ncoils	220	247
C9JVI0	Ncoils	420	440
C9JVI0	Ncoils	505	525
C9JVI0	Paircoil	419	447
C9JVI0	Paircoil	495	530
D3W0D1	Ncoils	99	119
D3W0D1	Paircoil	101	130
D6R901	Marcoil	223	248
D6R901	Ncoils	155	175
D6R901	Ncoils	220	247
D6R901	Ncoils	420	440
D6R901	Ncoils	505	525
D6R901	Paircoil	263	293
D6R901	Paircoil	419	447
D6R901	Paircoil	495	530
D6R9N7	Marcoil	223	248
D6R9N7	Ncoils	155	175
D6R9N7	Ncoils	220	247
D6R9N7	Ncoils	420	440
D6R9N7	Ncoils	505	525
D6R9N7	Paircoil	419	447
D6R9N7	Paircoil	495	530
D6RA61	Marcoil	223	248
D6RA61	Ncoils	155	175
D6RA61	Ncoils	220	247
D6RA61	Ncoils	420	440
D6RA61	Ncoils	505	525
D6RA61	Paircoil	419	447
D6RA61	Paircoil	495	530
D6RBM5	Ncoils	155	175
D6RBQ6	Marcoil	223	248
D6RBQ6	Ncoils	155	175
D6RBQ6	Ncoils	220	247
D6RBQ6	Ncoils	420	440
D6RBQ6	Ncoils	505	525
D6RBQ6	Paircoil	419	447
D6RBQ6	Paircoil	495	530
D6RCP7	Marcoil	223	248
D6RCP7	Ncoils	155	175
D6RCP7	Ncoils	220	247
D6RCP7	Ncoils	420	440
D6RCP7	Ncoils	505	525
D6RCP7	Paircoil	419	447
D6RCP7	Paircoil	495	530
D6REC4	Deepcoil	93	215
D6REC4	Deepcoil	245	301
D6REC4	Deepcoil	319	333
D6REC4	Marcoil	42	343
D6REC4	Marcoil	421	445
D6REC4	Ncoils	44	75
D6REC4	Ncoils	78	218
D6REC4	Ncoils	235	308
D6REC4	Ncoils	312	343
D6REC4	Ncoils	420	446
D6REC4	Paircoil	36	218
D6REC4	Paircoil	233	309
D6REC4	Paircoil	314	344
D6RF30	Marcoil	2	25
D6RF30	Marcoil	64	295
D6RF30	Marcoil	301	399
D6RF30	Marcoil	429	452
D6RF30	Ncoils	3	24
D6RF30	Ncoils	86	293
D6RF30	Ncoils	301	370
D6RF30	Ncoils	373	400
D6RF30	Ncoils	428	456
D6RF30	Paircoil	79	293
D6RF30	Paircoil	304	369
D6RF30	Paircoil	424	458
D6RGH6	Deepcoil	196	242
D6RGH6	Deepcoil	273	288
D6RGH6	Marcoil	179	305
D6RGH6	Ncoils	108	128
D6RGH6	Ncoils	182	247
D6RGH6	Ncoils	259	297
D6RGH6	Ncoils	323	343
D6RGH6	Paircoil	96	134
D6RGH6	Paircoil	179	254
D6RGH6	Paircoil	256	299
D6RIA3	Marcoil	372	382
D6RIA3	Marcoil	597	635
D6RIA3	Marcoil	705	733
D6RIA3	Marcoil	809	875
D6RIA3	Marcoil	947	959
D6RIA3	Marcoil	1221	1281
D6RIA3	Marcoil	1299	1322
D6RIA3	Ncoils	361	388
D6RIA3	Ncoils	599	636
D6RIA3	Ncoils	707	727
D6RIA3	Ncoils	806	837
D6RIA3	Ncoils	845	872
D6RIA3	Ncoils	937	957
D6RIA3	Ncoils	1223	1274
D6RIA3	Ncoils	1295	1322
D6RIA3	Ncoils	1337	1357
D6RIA3	Ncoils	1453	1473
D6RIA3	Paircoil	151	179
D6RIA3	Paircoil	284	313
D6RIA3	Paircoil	540	569
D6RIA3	Paircoil	592	636
D6RIA3	Paircoil	686	733
D6RIA3	Paircoil	804	876
D6RIA3	Paircoil	926	959
D6RIA3	Paircoil	1052	1081
D6RIA3	Paircoil	1250	1280
D6RIA3	Paircoil	1291	1322
D6RJB6	Marcoil	223	248
D6RJB6	Ncoils	155	175
D6RJB6	Ncoils	220	247
D6RJB6	Ncoils	420	440
D6RJB6	Ncoils	505	525
D6RJB6	Paircoil	419	447
D6RJB6	Paircoil	495	530
E0CX11	Marcoil	19	44
E0CX11	Ncoils	17	44
E2RYF6	Paircoil	150	179
E2RYF6	Paircoil	1025	1075
E5RHQ5	Marcoil	19	30
E5RHQ5	Marcoil	139	202
E5RHQ5	Ncoils	139	201
E5RHQ5	Ncoils	1072	1092
E5RHQ5	Paircoil	102	203
E5RI56	Deepcoil	10	27
E5RI56	Marcoil	2	47
E5RI56	Ncoils	3	41
E5RI56	Ncoils	47	67
E5RI56	Paircoil	1	35
E5RI56	Paircoil	37	70
E5RIL1	Deepcoil	205	226
E5RJ46	Paircoil	12	41
E5RJM6	Marcoil	8	33
E5RJM6	Ncoils	9	31
E5RQL4	Ncoils	17	37
E5RQL4	Paircoil	9	38
E7EME3	Deepcoil	281	303
E7EME3	Marcoil	155	176
E7EME3	Ncoils	144	174
E7EME3	Ncoils	285	305
E7EME3	Paircoil	146	180
E7ENX8	Marcoil	304	364
E7ENX8	Marcoil	690	708
E7ENX8	Ncoils	304	338
E7ENX8	Ncoils	348	388
E7ENX8	Ncoils	568	588
E7ENX8	Ncoils	691	711
E7ENX8	Paircoil	302	351
E7ENX8	Paircoil	368	401
E7ENX8	Paircoil	558	598
E7ETH6	Ncoils	22	42
E7ETH6	Ncoils	182	202
E7EU14	Ncoils	37	64
E7EU14	Ncoils	89	109
E7EU14	Paircoil	38	70
E7EW31	Marcoil	345	356
E7EWF7	Deepcoil	11	24
E7EWF7	Deepcoil	99	114
E7EWF7	Marcoil	5	35
E7EWF7	Marcoil	62	76
E7EWF7	Marcoil	83	127
E7EWF7	Ncoils	3	37
E7EWF7	Ncoils	58	78
E7EWF7	Ncoils	91	125
E7EWF7	Paircoil	5	39
E7EWF7	Paircoil	58	88
E7EWF7	Paircoil	95	127
E9PAV3	Marcoil	1890	1952
E9PAV3	Marcoil	1984	2078
E9PAV3	Ncoils	1901	1924
E9PAV3	Ncoils	1927	1949
E9PAV3	Ncoils	1984	2011
E9PAV3	Ncoils	2015	2076
E9PAV3	Paircoil	1927	1958
E9PAV3	Paircoil	1979	2022
E9PAV3	Paircoil	2024	2078
E9PB15	Ncoils	121	144
E9PGG2	Marcoil	30	40
E9PGG2	Marcoil	64	81
E9PGG2	Ncoils	56	85
E9PGG2	Ncoils	340	360
E9PGG2	Paircoil	47	87
E9PI22	Paircoil	69	101
E9PIF3	Deepcoil	195	208
E9PIF3	Marcoil	19	30
E9PIF3	Marcoil	142	221
E9PIF3	Ncoils	100	124
E9PIF3	Ncoils	145	220
E9PIF3	Paircoil	104	223
E9PJ23	Marcoil	14	31
E9PJ23	Marcoil	157	220
E9PJ23	Marcoil	364	414
E9PJ23	Ncoils	157	219
E9PJ23	Paircoil	128	221
E9PJI5	Deepcoil	146	164
E9PJI5	Deepcoil	174	189
E9PJI5	Marcoil	86	202
E9PJI5	Paircoil	85	204
E9PKD4	Deepcoil	176	189
E9PKD4	Marcoil	116	202
E9PKD4	Ncoils	116	201
E9PKD4	Paircoil	85	204
E9PLN8	Deepcoil	14	24
E9PP27	Ncoils	4	24
E9PQR5	Marcoil	19	30
E9PQR5	Marcoil	157	220
E9PQR5	Marcoil	389	418
E9PQR5	Ncoils	157	219
E9PQR5	Paircoil	128	221
E9PRG8	Deepcoil	69	78
E9PRG8	Marcoil	14	122
E9PRG8	Ncoils	12	89
E9PRG8	Ncoils	102	122
E9PRG8	Paircoil	12	90
F5GYI3	Marcoil	260	275
F5GYI3	Marcoil	367	377
F5GYI3	Ncoils	145	168
F5GYI3	Ncoils	254	274
F5GYI3	Ncoils	324	344
F5GYI3	Ncoils	355	375
F5GYI3	Paircoil	139	170
F5GYI3	Paircoil	286	381
F5H4B4	Marcoil	65	106
F5H4B4	Marcoil	117	132
F5H4B4	Marcoil	362	374
F5H4B4	Marcoil	472	491
F5H4B4	Marcoil	497	524
F5H4B4	Ncoils	25	45
F5H4B4	Ncoils	72	97
F5H4B4	Ncoils	354	385
F5H4B4	Ncoils	470	490
F5H4B4	Ncoils	502	522
F5H4B4	Paircoil	98	143
F5H4B4	Paircoil	354	386
F5H4B4	Paircoil	476	517
F6U495	Ncoils	17	45
F6U495	Ncoils	282	302
F6U495	Paircoil	11	46
F6UB75	Deepcoil	101	126
F6UB75	Marcoil	99	130
F6UB75	Ncoils	101	132
F6UB75	Paircoil	96	134
F8VP03	Paircoil	63	95
F8VP50	Deepcoil	96	114
F8VP50	Marcoil	62	81
F8VP50	Marcoil	95	122
F8VP50	Ncoils	61	84
F8VP50	Ncoils	89	123
F8VP50	Paircoil	55	84
F8VP50	Paircoil	90	124
F8VTS6	Marcoil	66	88
F8VTS6	Ncoils	21	41
F8VTS6	Ncoils	67	87
F8VTS6	Ncoils	120	140
F8VTS6	Paircoil	102	136
F8VXG1	Marcoil	20	32
F8VXG1	Ncoils	21	59
F8VXG1	Paircoil	38	67
F8VZ95	Deepcoil	226	277
F8VZ95	Marcoil	21	54
F8VZ95	Marcoil	100	148
F8VZ95	Marcoil	181	284
F8VZ95	Ncoils	24	54
F8VZ95	Ncoils	62	82
F8VZ95	Ncoils	98	132
F8VZ95	Ncoils	184	204
F8VZ95	Ncoils	221	283
F8VZ95	Paircoil	20	58
F8VZ95	Paircoil	105	154
F8VZ95	Paircoil	169	214
F8VZ95	Paircoil	224	284
F8W031	Marcoil	71	101
F8W031	Marcoil	138	161
F8W031	Ncoils	72	102
F8W031	Ncoils	134	162
F8W031	Ncoils	230	250
F8W031	Paircoil	165	194
F8W031	Paircoil	208	237
F8W0I5	Marcoil	19	30
F8W0I5	Marcoil	139	202
F8W0I5	Ncoils	139	201
F8W0I5	Paircoil	102	203
F8W1W9	Marcoil	154	217
F8W1W9	Marcoil	386	415
F8W1W9	Ncoils	154	216
F8W1W9	Paircoil	125	218
F8W8V4	Deepcoil	81	108
F8W8V4	Deepcoil	124	140
F8W8V4	Marcoil	72	182
F8W8V4	Ncoils	74	112
F8W8V4	Ncoils	117	158
F8W8V4	Paircoil	68	113
F8W8V4	Paircoil	115	162
F8WBI6	Marcoil	2	25
F8WBI6	Marcoil	64	295
F8WBI6	Marcoil	301	425
F8WBI6	Marcoil	450	483
F8WBI6	Ncoils	3	24
F8WBI6	Ncoils	79	294
F8WBI6	Ncoils	301	423
F8WBI6	Ncoils	452	486
F8WBI6	Paircoil	79	293
F8WBI6	Paircoil	304	369
F8WBI6	Paircoil	371	422
F8WBI6	Paircoil	448	491
F8WCM5	Marcoil	53	70
F8WCM5	Ncoils	51	71
F8WFD2	Deepcoil	176	189
F8WFD2	Marcoil	123	202
F8WFD2	Ncoils	81	105
F8WFD2	Ncoils	126	201
F8WFD2	Paircoil	85	204
G2XKQ0	Marcoil	84	93
G2XKQ0	Paircoil	9	40
G3V0H7	Marcoil	253	276
G3V0H7	Marcoil	606	628
G3V0H7	Ncoils	247	274
G3V0H7	Ncoils	602	632
G3V0H7	Paircoil	251	288
G3V0H7	Paircoil	598	634
G3V1Q9	Marcoil	22	60
G3V1Q9	Ncoils	20	61
G3V1Q9	Paircoil	7	61
G3V2T6	Marcoil	4	193
G3V2T6	Ncoils	3	23
G3V2T6	Ncoils	29	191
G3V2T6	Paircoil	15	193
G3V4G9	Ncoils	110	130
G3V4G9	Paircoil	137	168
G9CGD6	Marcoil	21	68
G9CGD6	Marcoil	79	96
G9CGD6	Marcoil	270	280
G9CGD6	Marcoil	756	788
G9CGD6	Marcoil	813	854
G9CGD6	Ncoils	23	51
G9CGD6	Ncoils	71	101
G9CGD6	Ncoils	173	193
G9CGD6	Ncoils	261	281
G9CGD6	Ncoils	676	696
G9CGD6	Ncoils	761	788
G9CGD6	Ncoils	811	841
G9CGD6	Ncoils	852	872
G9CGD6	Paircoil	20	105
G9CGD6	Paircoil	583	612
G9CGD6	Paircoil	757	788
G9CGD6	Paircoil	813	844
G9CGD6	Paircoil	846	873
H0UI37	Marcoil	32	50
H0UI37	Ncoils	25	52
H0UI37	Paircoil	27	61
H0Y2U5	Ncoils	185	205
H0Y3Z8	Paircoil	201	230
H0Y5R9	Ncoils	198	218
H0Y7S4	Deepcoil	71	88
H0Y7S4	Deepcoil	183	202
H0Y7S4	Marcoil	182	198
H0Y7S4	Marcoil	339	352
H0Y7S4	Paircoil	56	85
H0Y7S4	Paircoil	160	209
H0Y858	Marcoil	8	79
H0Y858	Marcoil	878	892
H0Y858	Ncoils	6	35
H0Y858	Ncoils	44	79
H0Y858	Ncoils	380	400
H0Y858	Ncoils	728	748
H0Y858	Ncoils	874	897
H0Y858	Ncoils	1035	1055
H0Y858	Paircoil	8	41
H0Y858	Paircoil	46	79
H0Y858	Paircoil	720	755
H0Y858	Paircoil	1090	1120
H0Y8G0	Marcoil	25	43
H0Y8G0	Ncoils	25	46
H0Y8G0	Ncoils	98	118
H0Y980	Ncoils	24	44
H0Y9J4	Ncoils	52	72
H0YAE9	Ncoils	106	126
H0YAE9	Paircoil	95	129
H0YGN5	Ncoils	76	96
H0YHG0	Marcoil	111	171
H0YHG0	Marcoil	315	389
H0YHG0	Marcoil	396	424
H0YHG0	Marcoil	457	493
H0YHG0	Ncoils	110	171
H0YHG0	Ncoils	321	379
H0YHG0	Ncoils	396	423
H0YHG0	Ncoils	460	497
H0YHG0	Paircoil	109	182
H0YHG0	Paircoil	321	379
H0YHG0	Paircoil	457	519
H0YIN7	Ncoils	27	47
H0YIN7	Paircoil	21	50
H0YIN7	Paircoil	107	136
H0YIQ3	Marcoil	34	73
H0YIQ3	Ncoils	23	73
H0YIQ3	Paircoil	23	74
H0YIV9	Marcoil	83	104
H0YIV9	Ncoils	72	106
H0YIV9	Paircoil	62	102
H0YIV9	Paircoil	112	143
H0YJ10	Marcoil	33	84
H0YJ10	Ncoils	34	86
H0YJ10	Paircoil	31	83
H0YJS1	Ncoils	3	23
H0YKK7	Marcoil	16	32
H0YKK7	Marcoil	73	147
H0YKK7	Marcoil	155	479
H0YKK7	Ncoils	12	35
H0YKK7	Ncoils	77	143
H0YKK7	Ncoils	159	444
H0YKK7	Ncoils	446	477
H0YKK7	Paircoil	67	146
H0YKK7	Paircoil	157	354
H0YKK7	Paircoil	356	444
H0YKK7	Paircoil	446	477
H0YL09	Marcoil	95	117
H0YL09	Ncoils	87	121
H0YM25	Marcoil	2	22
H0YM25	Marcoil	55	810
H0YM25	Ncoils	1	24
H0YM25	Ncoils	59	117
H0YM25	Ncoils	125	810
H0YM25	Paircoil	59	209
H0YM25	Paircoil	211	810
H3BM21	Marcoil	210	226
H3BM21	Marcoil	356	382
H3BM21	Marcoil	652	663
H3BM21	Marcoil	740	752
H3BM21	Ncoils	143	166
H3BM21	Ncoils	208	228
H3BM21	Ncoils	307	327
H3BM21	Ncoils	360	380
H3BM21	Ncoils	640	674
H3BM21	Ncoils	733	757
H3BM21	Paircoil	132	167
H3BM21	Paircoil	202	233
H3BM21	Paircoil	309	340
H3BM21	Paircoil	347	377
H3BM67	Marcoil	10	26
H3BM67	Marcoil	47	66
H3BM67	Ncoils	9	32
H3BM67	Ncoils	44	71
H3BM67	Paircoil	9	42
H3BMC4	Deepcoil	1	16
H3BMC4	Marcoil	1	31
H3BMC4	Ncoils	1	32
H3BMC4	Paircoil	1	33
H3BMD7	Ncoils	24	55
H3BMD7	Paircoil	21	56
H3BMH7	Marcoil	21	49
H3BMH7	Ncoils	18	54
H3BMH7	Paircoil	20	59
H3BMQ9	Deepcoil	69	84
H3BMQ9	Marcoil	42	97
H3BMQ9	Ncoils	4	27
H3BMQ9	Ncoils	42	62
H3BMQ9	Ncoils	69	97
H3BMQ9	Ncoils	106	133
H3BMQ9	Paircoil	1	33
H3BMQ9	Paircoil	36	66
H3BMQ9	Paircoil	68	97
H3BN98	Deepcoil	161	176
H3BN98	Marcoil	5	32
H3BN98	Marcoil	171	188
H3BN98	Ncoils	2	36
H3BN98	Ncoils	98	118
H3BN98	Ncoils	163	194
H3BN98	Paircoil	1	41
H3BN98	Paircoil	157	194
H3BNH8	Marcoil	11	59
H3BNH8	Marcoil	72	82
H3BNH8	Ncoils	12	46
H3BNH8	Ncoils	55	82
H3BNH8	Paircoil	7	87
H3BNL8	Marcoil	99	110
H3BNL8	Ncoils	39	59
H3BNL8	Ncoils	188	208
H3BNX3	Marcoil	239	280
H3BNX3	Ncoils	239	280
H3BNX3	Paircoil	223	280
H3BNZ9	Ncoils	7	38
H3BNZ9	Paircoil	4	39
H3BP45	Ncoils	2	30
H3BP45	Paircoil	1	41
H3BPF8	Marcoil	3	24
H3BPF8	Marcoil	64	295
H3BPF8	Marcoil	301	420
H3BPF8	Marcoil	443	478
H3BPF8	Ncoils	3	23
H3BPF8	Ncoils	86	290
H3BPF8	Ncoils	301	416
H3BPF8	Ncoils	439	479
H3BPF8	Paircoil	87	293
H3BPF8	Paircoil	304	350
H3BPF8	Paircoil	364	415
H3BPF8	Paircoil	441	484
H3BQB6	Deepcoil	169	189
H3BQB6	Marcoil	102	113
H3BQB6	Marcoil	132	228
H3BQB6	Ncoils	98	118
H3BQB6	Ncoils	152	197
H3BQB6	Ncoils	238	258
H3BQB6	Paircoil	150	197
H3BQB6	Paircoil	238	267
H3BQF6	Marcoil	162	177
H3BQF6	Ncoils	158	178
H3BQF6	Paircoil	79	110
H3BQJ5	Marcoil	45	61
H3BQJ5	Ncoils	44	67
H3BQJ5	Ncoils	156	176
H3BQJ5	Paircoil	44	77
H3BQL2	Marcoil	2	25
H3BQL2	Marcoil	64	295
H3BQL2	Marcoil	301	425
H3BQL2	Marcoil	453	476
H3BQL2	Ncoils	3	24
H3BQL2	Ncoils	86	294
H3BQL2	Ncoils	301	370
H3BQL2	Ncoils	374	423
H3BQL2	Ncoils	452	480
H3BQL2	Paircoil	79	293
H3BQL2	Paircoil	304	369
H3BQL2	Paircoil	378	422
H3BQL2	Paircoil	448	482
H3BQS4	Marcoil	4	15
H3BQS4	Ncoils	21	41
H3BQV1	Marcoil	1	70
H3BQV1	Marcoil	106	151
H3BQV1	Marcoil	183	265
H3BQV1	Ncoils	2	53
H3BQV1	Ncoils	55	75
H3BQV1	Ncoils	102	129
H3BQV1	Ncoils	200	262
H3BQV1	Paircoil	2	53
H3BQV1	Paircoil	64	101
H3BQV1	Paircoil	113	152
H3BQV1	Paircoil	181	264
H3BR10	Deepcoil	63	73
H3BR10	Ncoils	70	90
H3BRB8	Marcoil	1	88
H3BRB8	Marcoil	154	244
H3BRB8	Ncoils	3	30
H3BRB8	Ncoils	37	86
H3BRB8	Ncoils	155	189
H3BRB8	Ncoils	211	245
H3BRB8	Paircoil	2	91
H3BRB8	Paircoil	154	199
H3BRB8	Paircoil	204	241
H3BS89	Marcoil	66	87
H3BS89	Ncoils	65	92
H3BS89	Paircoil	65	92
H3BSE6	Marcoil	16	47
H3BSE6	Ncoils	14	48
H3BSE6	Paircoil	7	44
H3BSH0	Deepcoil	1	24
H3BSH0	Marcoil	1	34
H3BSH0	Ncoils	1	33
H3BSH0	Paircoil	1	37
H3BSY2	Marcoil	2	25
H3BSY2	Marcoil	65	295
H3BSY2	Marcoil	301	425
H3BSY2	Marcoil	451	483
H3BSY2	Ncoils	3	24
H3BSY2	Ncoils	86	200
H3BSY2	Ncoils	203	293
H3BSY2	Ncoils	301	370
H3BSY2	Ncoils	377	423
H3BSY2	Ncoils	452	486
H3BSY2	Paircoil	79	200
H3BSY2	Paircoil	202	293
H3BSY2	Paircoil	304	369
H3BSY2	Paircoil	378	422
H3BSY2	Paircoil	451	491
H3BT81	Marcoil	1	17
H3BT81	Ncoils	1	24
H3BT86	Ncoils	7	38
H3BT86	Paircoil	4	39
H3BTG2	Deepcoil	29	42
H3BTG2	Marcoil	43	77
H3BTG2	Ncoils	55	75
H3BTG2	Paircoil	54	86
H3BTX0	Marcoil	20	61
H3BTX0	Ncoils	21	61
H3BTX0	Paircoil	19	62
H3BU77	Marcoil	25	55
H3BU77	Ncoils	22	56
H3BU77	Paircoil	24	55
H3BUI4	Marcoil	83	140
H3BUI4	Ncoils	84	115
H3BUI4	Ncoils	118	140
H3BUI4	Paircoil	81	115
H3BUK9	Marcoil	162	173
H3BUK9	Marcoil	244	263
H3BUK9	Marcoil	324	385
H3BUK9	Marcoil	425	544
H3BUK9	Ncoils	117	137
H3BUK9	Ncoils	148	190
H3BUK9	Ncoils	243	264
H3BUK9	Ncoils	285	305
H3BUK9	Ncoils	317	384
H3BUK9	Ncoils	426	542
H3BUK9	Paircoil	117	185
H3BUK9	Paircoil	242	271
H3BUK9	Paircoil	425	544
H3BUN2	Marcoil	22	45
H3BUN2	Ncoils	19	46
H3BUN2	Paircoil	16	48
H3BUN4	Marcoil	10	26
H3BUN4	Marcoil	47	66
H3BUN4	Ncoils	9	32
H3BUN4	Ncoils	44	71
H3BUN4	Paircoil	9	42
H3BUP2	Marcoil	10	26
H3BUP2	Marcoil	47	66
H3BUP2	Ncoils	9	32
H3BUP2	Ncoils	44	71
H3BUP2	Paircoil	9	42
H3BUV5	Marcoil	34	79
H3BUV5	Ncoils	34	65
H3BUV5	Paircoil	31	65
H3BV12	Marcoil	2	25
H3BV12	Marcoil	64	295
H3BV12	Marcoil	301	425
H3BV12	Marcoil	450	483
H3BV12	Ncoils	3	24
H3BV12	Ncoils	79	294
H3BV12	Ncoils	301	423
H3BV12	Ncoils	452	486
H3BV12	Paircoil	79	293
H3BV12	Paircoil	304	369
H3BV12	Paircoil	371	422
H3BV12	Paircoil	448	491
H7BY61	Marcoil	8	40
H7BY61	Ncoils	1	28
H7BY61	Paircoil	1	29
H7BZ55	Marcoil	75	218
H7BZ55	Marcoil	239	269
H7BZ55	Marcoil	279	361
H7BZ55	Marcoil	397	1308
H7BZ55	Marcoil	1355	1645
H7BZ55	Ncoils	79	212
H7BZ55	Ncoils	238	272
H7BZ55	Ncoils	285	362
H7BZ55	Ncoils	406	1305
H7BZ55	Ncoils	1360	1644
H7BZ55	Paircoil	83	220
H7BZ55	Paircoil	225	369
H7BZ55	Paircoil	401	1309
H7BZ55	Paircoil	1354	1515
H7BZ55	Paircoil	1517	1599
H7BZ55	Paircoil	1601	1650
H7BZM6	Marcoil	84	102
H7BZM6	Ncoils	72	110
H7BZM6	Paircoil	70	110
H7BZW1	Marcoil	7	21
H7BZW1	Marcoil	68	116
H7BZW1	Marcoil	149	172
H7BZW1	Marcoil	199	284
H7BZW1	Ncoils	2	22
H7BZW1	Ncoils	30	50
H7BZW1	Ncoils	66	100
H7BZW1	Ncoils	152	172
H7BZW1	Ncoils	207	283
H7BZW1	Paircoil	73	122
H7BZW1	Paircoil	137	195
H7BZW1	Paircoil	224	284
H7C0C1	Deepcoil	55	68
H7C0C1	Marcoil	33	85
H7C0C1	Ncoils	41	75
H7C0C1	Ncoils	189	209
H7C0C1	Paircoil	32	71
H7C0C1	Paircoil	104	139
H7C0I5	Ncoils	55	75
H7C0S8	Deepcoil	13	24
H7C0S8	Deepcoil	73	82
H7C0S8	Deepcoil	108	124
H7C0S8	Deepcoil	186	209
H7C0S8	Marcoil	90	132
H7C0S8	Marcoil	174	228
H7C0S8	Marcoil	253	307
H7C0S8	Ncoils	93	116
H7C0S8	Ncoils	174	233
H7C0S8	Ncoils	251	275
H7C0S8	Ncoils	277	306
H7C0S8	Paircoil	90	136
H7C0S8	Paircoil	156	234
H7C0S8	Paircoil	277	307
H7C152	Paircoil	109	138
H7C1D0	Marcoil	61	97
H7C1D0	Ncoils	63	87
H7C1D0	Paircoil	63	93
H7C1Q1	Ncoils	198	218
H7C1Q1	Ncoils	232	252
H7C1Q1	Ncoils	316	336
H7C1Q1	Paircoil	306	335
H7C1W4	Marcoil	63	129
H7C1W4	Marcoil	555	584
H7C1W4	Ncoils	63	90
H7C1W4	Ncoils	97	124
H7C1W4	Ncoils	174	194
H7C1W4	Ncoils	245	265
H7C1W4	Ncoils	391	411
H7C1W4	Paircoil	63	109
H7C1W4	Paircoil	370	412
H7C2G1	Deepcoil	1	19
H7C2G1	Marcoil	1	27
H7C2G1	Ncoils	2	25
H7C2G1	Ncoils	127	147
H7C2G1	Paircoil	1	32
H7C2Y5	Marcoil	129	153
H7C2Y5	Ncoils	129	157
H7C350	Deepcoil	158	184
H7C350	Deepcoil	242	317
H7C350	Marcoil	151	193
H7C350	Marcoil	225	329
H7C350	Ncoils	156	190
H7C350	Ncoils	229	327
H7C350	Paircoil	145	189
H7C350	Paircoil	226	327
H7C417	Ncoils	109	129
H7C471	Ncoils	196	216
H7C4K7	Deepcoil	29	46
H7C4K7	Marcoil	24	48
H7C4K7	Ncoils	21	48
H7C4K7	Paircoil	20	53
I1YAP6	Deepcoil	201	232
I1YAP6	Marcoil	138	163
I1YAP6	Marcoil	185	244
I1YAP6	Ncoils	137	165
I1YAP6	Ncoils	187	239
I1YAP6	Ncoils	299	319
I1YAP6	Paircoil	134	172
I1YAP6	Paircoil	185	244
I1YAP6	Paircoil	277	310
I3L0S3	Marcoil	18	30
I3L0S3	Marcoil	44	65
I3L0S3	Ncoils	15	35
I3L0S3	Ncoils	42	69
I3L0S3	Paircoil	44	77
I3L3B4	Deepcoil	14	24
I3L3B4	Ncoils	57	77
I3L3R5	Deepcoil	104	126
I3L3R5	Deepcoil	237	258
I3L3R5	Marcoil	74	192
I3L3R5	Marcoil	220	266
I3L3R5	Ncoils	83	189
I3L3R5	Ncoils	223	264
I3L3R5	Paircoil	73	146
I3L3R5	Paircoil	148	201
I3L3R5	Paircoil	227	266
I3L3R7	Marcoil	95	121
I3L3R7	Ncoils	41	61
I3L3R7	Ncoils	63	84
I3L3R7	Ncoils	96	127
I3L3R7	Paircoil	94	134
I3L4J1	Deepcoil	49	71
I3L4J1	Deepcoil	79	95
I3L4J1	Marcoil	31	139
I3L4J1	Marcoil	152	167
I3L4J1	Marcoil	228	242
I3L4J1	Marcoil	262	271
I3L4J1	Ncoils	31	107
I3L4J1	Ncoils	222	242
I3L4J1	Ncoils	265	285
I3L4J1	Paircoil	28	107
I3L4J1	Paircoil	258	292
I3L521	Ncoils	112	132
I3NI40	Deepcoil	15	27
I6L899	Marcoil	2	25
I6L899	Marcoil	64	292
I6L899	Marcoil	300	424
I6L899	Marcoil	450	483
I6L899	Ncoils	3	24
I6L899	Ncoils	79	289
I6L899	Ncoils	300	422
I6L899	Ncoils	451	485
I6L899	Paircoil	79	292
I6L899	Paircoil	303	368
I6L899	Paircoil	370	421
I6L899	Paircoil	450	491
J3KRW8	Marcoil	8	19
J3KRW8	Ncoils	7	27
J3KSC0	Marcoil	103	132
J3KSC0	Ncoils	106	133
J3KSC0	Paircoil	98	135
J3KSC3	Marcoil	7	46
J3KSC3	Ncoils	11	45
J3KSC3	Paircoil	8	46
J3KSC4	Marcoil	71	89
J3KSC4	Ncoils	68	88
J3KT08	Marcoil	136	167
J3KT08	Ncoils	138	168
J3KT08	Paircoil	137	168
J3QLK0	Marcoil	71	89
J3QLK0	Ncoils	68	88
J3QLK7	Deepcoil	197	218
J3QLK7	Deepcoil	304	329
J3QLK7	Marcoil	189	224
J3QLK7	Marcoil	305	339
J3QLK7	Ncoils	99	125
J3QLK7	Ncoils	194	224
J3QLK7	Ncoils	307	345
J3QLK7	Paircoil	100	129
J3QLK7	Paircoil	181	224
J3QLK7	Paircoil	299	370
J3QR89	Marcoil	1	54
J3QR89	Ncoils	2	52
J3QR89	Paircoil	2	45
J3QRK9	Marcoil	70	105
J3QRK9	Ncoils	73	104
J3QRK9	Paircoil	66	117
J3QT63	Ncoils	55	75
J3QT63	Paircoil	64	95
K7EIQ3	Ncoils	84	104
K7EIS8	Deepcoil	15	28
K7EIS8	Deepcoil	54	89
K7EIS8	Marcoil	17	116
K7EIS8	Ncoils	15	114
K7EIS8	Paircoil	1	52
K7EIS8	Paircoil	54	125
K7EJ32	Ncoils	42	69
K7EJ46	Marcoil	3	23
K7EJ46	Ncoils	2	25
K7EJ46	Paircoil	1	33
K7EJ63	Marcoil	2	35
K7EJ63	Ncoils	1	35
K7EJ63	Paircoil	1	38
K7EKV1	Ncoils	20	44
K7EKV1	Paircoil	20	51
K7EL04	Deepcoil	106	116
K7EL04	Marcoil	37	62
K7EL04	Ncoils	38	60
K7EM74	Ncoils	10	30
K7EM74	Ncoils	84	104
K7EMA4	Ncoils	42	69
K7EN02	Deepcoil	23	41
K7EN02	Deepcoil	68	107
K7EN02	Marcoil	11	182
K7EN02	Ncoils	15	56
K7EN02	Ncoils	58	113
K7EN02	Ncoils	119	176
K7EN02	Paircoil	10	56
K7EN02	Paircoil	58	116
K7EN02	Paircoil	118	185
K7EPI3	Deepcoil	66	88
K7EPI3	Marcoil	38	91
K7EPI3	Marcoil	118	130
K7EPI3	Ncoils	60	93
K7EPI3	Ncoils	105	140
K7EPI3	Paircoil	63	96
K7EPK0	Marcoil	214	225
K7EPK0	Marcoil	430	452
K7EPK0	Ncoils	426	456
K7EPK0	Paircoil	165	205
K7EPK0	Paircoil	429	456
K7ER65	Ncoils	15	35
K7ERI5	Marcoil	54	72
K7ERI5	Marcoil	123	139
K7ERI5	Ncoils	14	34
K7ERI5	Ncoils	52	72
K7ERI5	Ncoils	115	142
K7ERI5	Paircoil	109	146
K7ESF4	Marcoil	130	150
K7ESF4	Ncoils	130	150
K7ESF4	Ncoils	177	197
K7ESF4	Paircoil	136	165
K7N7A8	Marcoil	172	187
K7N7A8	Marcoil	429	445
K7N7A8	Ncoils	9	29
K7N7A8	Ncoils	169	196
K7N7A8	Paircoil	167	198
K7N7A8	Paircoil	416	445
K9M1U5	Marcoil	38	56
K9M1U5	Ncoils	33	60
K9M1U5	Ncoils	79	99
K9M1U5	Paircoil	38	65
L0R819	Deepcoil	58	89
L0R819	Marcoil	18	96
L0R819	Ncoils	24	96
L0R819	Paircoil	23	96
L7N2F9	Deepcoil	42	79
L7N2F9	Marcoil	25	93
L7N2F9	Ncoils	25	87
L7N2F9	Paircoil	25	98
M0QY97	Marcoil	160	196
M0QY97	Ncoils	162	194
M0QY97	Paircoil	161	196
M0QYG6	Marcoil	1	57
M0QYG6	Ncoils	13	60
M0QYG6	Paircoil	2	54
M0QYT0	Ncoils	156	176
M0QYT0	Paircoil	147	176
M0QYV0	Marcoil	49	79
M0QYV0	Ncoils	47	80
M0QYV0	Paircoil	38	85
M0QZ24	Marcoil	137	156
M0QZ24	Ncoils	33	53
M0QZ24	Ncoils	131	158
M0QZ92	Deepcoil	1	34
M0QZ92	Marcoil	1	51
M0QZ92	Ncoils	1	51
M0QZ92	Paircoil	1	59
M0QZC1	Marcoil	36	45
M0QZD8	Marcoil	107	119
M0QZD8	Marcoil	379	400
M0QZD8	Marcoil	528	549
M0QZD8	Marcoil	670	686
M0QZD8	Marcoil	729	751
M0QZD8	Marcoil	781	804
M0QZD8	Marcoil	1126	1158
M0QZD8	Marcoil	1501	1530
M0QZD8	Marcoil	1611	1628
M0QZD8	Marcoil	1914	1932
M0QZD8	Marcoil	2208	2239
M0QZD8	Marcoil	2663	2680
M0QZD8	Marcoil	2763	2796
M0QZD8	Marcoil	2834	2871
M0QZD8	Marcoil	2875	2892
M0QZD8	Ncoils	100	124
M0QZD8	Ncoils	379	399
M0QZD8	Ncoils	529	556
M0QZD8	Ncoils	669	696
M0QZD8	Ncoils	730	753
M0QZD8	Ncoils	777	804
M0QZD8	Ncoils	1124	1157
M0QZD8	Ncoils	1503	1530
M0QZD8	Ncoils	1608	1635
M0QZD8	Ncoils	1748	1768
M0QZD8	Ncoils	1903	1941
M0QZD8	Ncoils	2135	2155
M0QZD8	Ncoils	2205	2239
M0QZD8	Ncoils	2294	2314
M0QZD8	Ncoils	2658	2685
M0QZD8	Ncoils	2756	2791
M0QZD8	Ncoils	2798	2818
M0QZD8	Ncoils	2845	2872
M0QZD8	Ncoils	2905	2929
M0QZD8	Paircoil	90	124
M0QZD8	Paircoil	308	341
M0QZD8	Paircoil	371	402
M0QZD8	Paircoil	525	556
M0QZD8	Paircoil	657	686
M0QZD8	Paircoil	724	757
M0QZD8	Paircoil	777	807
M0QZD8	Paircoil	1043	1072
M0QZD8	Paircoil	1110	1160
M0QZD8	Paircoil	1170	1225
M0QZD8	Paircoil	1502	1530
M0QZD8	Paircoil	1604	1656
M0QZD8	Paircoil	1738	1768
M0QZD8	Paircoil	1859	1889
M0QZD8	Paircoil	1912	1944
M0QZD8	Paircoil	2203	2245
M0QZD8	Paircoil	2640	2686
M0QZD8	Paircoil	2690	2719
M0QZD8	Paircoil	2743	2793
M0QZD8	Paircoil	2905	2936
M0R076	Ncoils	48	68
M0R076	Paircoil	39	68
M0R0K3	Deepcoil	156	170
M0R0K3	Marcoil	142	183
M0R0K3	Ncoils	146	183
M0R0K3	Ncoils	216	245
M0R0K3	Ncoils	266	286
M0R0K3	Paircoil	142	183
M0R0K3	Paircoil	209	245
M0R0K3	Paircoil	262	303
M0R0K3	Paircoil	389	418
M0R0L4	Ncoils	19	39
M0R0U3	Marcoil	119	134
M0R0U3	Ncoils	15	35
M0R0U3	Ncoils	120	140
M0R135	Ncoils	26	53
M0R1B8	Marcoil	2	17
M0R1B8	Ncoils	2	21
M0R1X1	Marcoil	120	136
M0R1X1	Ncoils	116	140
M0R1X1	Paircoil	98	148
M0R233	Marcoil	123	139
M0R233	Ncoils	120	143
M0R296	Marcoil	60	80
M0R296	Paircoil	43	72
M0R2C6	Marcoil	160	233
M0R2C6	Marcoil	432	449
M0R2C6	Ncoils	153	200
M0R2C6	Ncoils	431	452
M0R2C6	Paircoil	148	202
M0R2C6	Paircoil	430	461
M0R2J8	Marcoil	7	30
M0R2J8	Marcoil	384	477
M0R2J8	Marcoil	774	790
M0R2J8	Marcoil	839	857
M0R2J8	Marcoil	1024	1035
M0R2J8	Marcoil	1367	1393
M0R2J8	Marcoil	1551	1591
M0R2J8	Marcoil	1613	1652
M0R2J8	Marcoil	1741	1759
M0R2J8	Ncoils	3	31
M0R2J8	Ncoils	55	75
M0R2J8	Ncoils	100	134
M0R2J8	Ncoils	195	219
M0R2J8	Ncoils	391	459
M0R2J8	Ncoils	641	661
M0R2J8	Ncoils	776	796
M0R2J8	Ncoils	799	825
M0R2J8	Ncoils	836	870
M0R2J8	Ncoils	977	998
M0R2J8	Ncoils	1013	1044
M0R2J8	Ncoils	1266	1286
M0R2J8	Ncoils	1366	1393
M0R2J8	Ncoils	1438	1458
M0R2J8	Ncoils	1468	1488
M0R2J8	Ncoils	1556	1587
M0R2J8	Ncoils	1614	1643
M0R2J8	Ncoils	1739	1759
M0R2J8	Paircoil	1	32
M0R2J8	Paircoil	85	135
M0R2J8	Paircoil	194	225
M0R2J8	Paircoil	381	461
M0R2J8	Paircoil	774	825
M0R2J8	Paircoil	1012	1056
M0R2J8	Paircoil	1258	1288
M0R2J8	Paircoil	1361	1415
M0R2J8	Paircoil	1551	1593
M0R2J8	Paircoil	1608	1646
M0R2N6	Marcoil	36	65
M0R2N6	Ncoils	41	68
M0R2N6	Paircoil	34	72
M0R2P5	Ncoils	126	146
M0R381	Marcoil	73	99
M0R381	Ncoils	66	98
M0R381	Paircoil	66	102
M0R3E3	Ncoils	4	24
M0R3G1	Marcoil	2	15
M0R3G1	Marcoil	28	55
M0R3G1	Ncoils	2	21
M0R3G1	Ncoils	27	56
M0R3G1	Ncoils	77	108
M0R3G1	Paircoil	26	64
M0R3G1	Paircoil	75	108
M0R3H8	Marcoil	103	130
M0R3H8	Ncoils	100	134
M0R3H8	Ncoils	348	382
M0R3H8	Paircoil	102	143
M0R3H8	Paircoil	339	389
M5A8F1	Ncoils	121	141
M5A8F1	Paircoil	112	141
O00116	Ncoils	161	185
O00116	Ncoils	463	490
O00116	Ncoils	534	558
O00116	Paircoil	461	503
O00124	Deepcoil	41	55
O00124	Deepcoil	76	94
O00124	Marcoil	57	128
O00124	Ncoils	65	98
O00124	Ncoils	104	131
O00124	Paircoil	66	104
O00124	Paircoil	242	270
O00139	Marcoil	142	193
O00139	Marcoil	384	393
O00139	Marcoil	479	490
O00139	Marcoil	588	705
O00139	Ncoils	15	42
O00139	Ncoils	84	104
O00139	Ncoils	153	190
O00139	Ncoils	377	397
O00139	Ncoils	469	498
O00139	Ncoils	534	554
O00139	Ncoils	610	701
O00139	Paircoil	26	55
O00139	Paircoil	153	192
O00139	Paircoil	357	415
O00139	Paircoil	461	499
O00139	Paircoil	606	699
O00141	Marcoil	115	155
O00141	Ncoils	25	45
O00141	Ncoils	112	155
O00141	Ncoils	325	352
O00141	Paircoil	13	46
O00141	Paircoil	110	156
O00141	Paircoil	319	353
O00142	Marcoil	191	202
O00142	Marcoil	241	253
O00142	Ncoils	183	210
O00142	Ncoils	234	261
O00148	Marcoil	193	209
O00148	Marcoil	391	419
O00148	Ncoils	183	214
O00148	Ncoils	251	287
O00148	Ncoils	389	416
O00148	Paircoil	174	217
O00148	Paircoil	249	281
O00148	Paircoil	318	351
O00148	Paircoil	382	413
O00151	Marcoil	189	208
O00151	Ncoils	56	83
O00151	Ncoils	189	209
O00151	Paircoil	42	90
O00154	Marcoil	182	206
O00154	Marcoil	350	370
O00154	Ncoils	180	207
O00154	Ncoils	348	371
O00154	Paircoil	131	161
O00154	Paircoil	179	213
O00154	Paircoil	350	377
O00155	Ncoils	128	148
O00159	Marcoil	60	70
O00159	Marcoil	285	313
O00159	Marcoil	321	353
O00159	Marcoil	442	465
O00159	Marcoil	724	744
O00159	Marcoil	841	850
O00159	Ncoils	54	74
O00159	Ncoils	287	314
O00159	Ncoils	320	341
O00159	Ncoils	359	379
O00159	Ncoils	438	469
O00159	Ncoils	1000	1020
O00159	Paircoil	281	367
O00159	Paircoil	438	469
O00159	Paircoil	721	757
O00159	Paircoil	959	1020
O00160	Marcoil	407	426
O00160	Marcoil	705	738
O00160	Ncoils	200	220
O00160	Ncoils	355	375
O00160	Ncoils	403	427
O00160	Ncoils	521	541
O00160	Ncoils	593	613
O00160	Ncoils	706	738
O00160	Paircoil	119	148
O00160	Paircoil	188	229
O00160	Paircoil	403	432
O00160	Paircoil	695	739
O00161	Deepcoil	18	34
O00161	Deepcoil	41	69
O00161	Deepcoil	157	173
O00161	Marcoil	3	81
O00161	Marcoil	140	211
O00161	Ncoils	4	33
O00161	Ncoils	35	79
O00161	Ncoils	140	172
O00161	Ncoils	177	211
O00161	Paircoil	1	85
O00161	Paircoil	138	181
O00161	Paircoil	183	211
O00165	Paircoil	220	248
O00167	Marcoil	410	423
O00167	Ncoils	377	404
O00167	Paircoil	406	438
O00170	Deepcoil	202	212
O00170	Deepcoil	240	258
O00170	Marcoil	282	323
O00170	Ncoils	124	144
O00170	Ncoils	192	215
O00170	Ncoils	244	294
O00170	Ncoils	299	326
O00170	Paircoil	184	217
O00170	Paircoil	238	268
O00178	Marcoil	104	151
O00178	Marcoil	316	331
O00178	Ncoils	106	144
O00178	Paircoil	99	152
O00180	Marcoil	49	82
O00180	Ncoils	48	77
O00180	Ncoils	270	290
O00180	Ncoils	294	314
O00180	Paircoil	48	87
O00180	Paircoil	268	318
O00186	Marcoil	201	221
O00186	Marcoil	276	287
O00186	Marcoil	295	386
O00186	Marcoil	419	436
O00186	Ncoils	37	57
O00186	Ncoils	119	139
O00186	Ncoils	201	228
O00186	Ncoils	264	286
O00186	Ncoils	297	321
O00186	Ncoils	348	379
O00186	Ncoils	415	440
O00186	Paircoil	39	70
O00186	Paircoil	201	235
O00186	Paircoil	306	334
O00186	Paircoil	336	391
O00186	Paircoil	401	447
O00187	Ncoils	485	505
O00187	Paircoil	474	505
O00189	Marcoil	340	362
O00189	Ncoils	178	198
O00189	Ncoils	340	360
O00189	Paircoil	174	219
O00189	Paircoil	303	334
O00192	Marcoil	3	48
O00192	Marcoil	519	579
O00192	Marcoil	715	742
O00192	Ncoils	6	47
O00192	Ncoils	375	402
O00192	Ncoils	526	571
O00192	Ncoils	663	690
O00192	Ncoils	715	755
O00192	Ncoils	777	801
O00192	Ncoils	809	829
O00192	Paircoil	1	46
O00192	Paircoil	374	402
O00192	Paircoil	520	579
O00192	Paircoil	662	693
O00192	Paircoil	713	763
O00192	Paircoil	769	803
O00192	Paircoil	811	857
O00193	Marcoil	68	92
O00193	Marcoil	134	169
O00193	Ncoils	66	97
O00193	Ncoils	134	157
O00193	Paircoil	56	100
O00194	Deepcoil	174	185
O00194	Marcoil	130	155
O00194	Marcoil	166	192
O00194	Ncoils	130	154
O00194	Ncoils	160	194
O00194	Paircoil	159	194
O00198	Marcoil	31	46
O00198	Ncoils	20	47
O00198	Paircoil	16	59
O00203	Marcoil	36	65
O00203	Marcoil	105	115
O00203	Marcoil	169	204
O00203	Marcoil	391	415
O00203	Marcoil	668	815
O00203	Ncoils	34	64
O00203	Ncoils	103	123
O00203	Ncoils	155	175
O00203	Ncoils	185	205
O00203	Ncoils	263	283
O00203	Ncoils	388	426
O00203	Ncoils	547	567
O00203	Ncoils	663	692
O00203	Ncoils	717	785
O00203	Ncoils	787	810
O00203	Ncoils	986	1006
O00203	Paircoil	31	79
O00203	Paircoil	82	126
O00203	Paircoil	329	367
O00203	Paircoil	383	429
O00203	Paircoil	516	570
O00203	Paircoil	663	787
O00203	Paircoil	986	1013
O00204	Marcoil	209	224
O00204	Ncoils	203	223
O00206	Marcoil	129	142
O00206	Marcoil	594	608
O00206	Marcoil	771	791
O00206	Ncoils	223	243
O00206	Ncoils	587	610
O00206	Ncoils	769	796
O00206	Paircoil	79	108
O00206	Paircoil	253	293
O00206	Paircoil	756	804
O00213	Marcoil	66	102
O00213	Marcoil	141	175
O00213	Marcoil	421	433
O00213	Ncoils	66	101
O00213	Ncoils	147	176
O00213	Ncoils	488	526
O00213	Paircoil	65	102
O00213	Paircoil	147	175
O00213	Paircoil	488	526
O00213	Paircoil	642	671
O00214	Paircoil	145	174
O00217	Marcoil	174	202
O00217	Ncoils	171	205
O00217	Paircoil	170	207
O00219	Ncoils	160	180
O00220	Marcoil	380	399
O00220	Marcoil	420	448
O00220	Ncoils	296	316
O00220	Ncoils	377	400
O00220	Ncoils	418	450
O00220	Paircoil	290	319
O00220	Paircoil	414	451
O00221	Ncoils	148	168
O00221	Paircoil	311	349
O00221	Paircoil	387	426
O00222	Marcoil	277	300
O00222	Ncoils	69	89
O00222	Ncoils	117	137
O00222	Ncoils	277	300
O00222	Ncoils	846	866
O00222	Ncoils	886	906
O00222	Paircoil	102	137
O00222	Paircoil	474	503
O00222	Paircoil	846	876
O00231	Deepcoil	131	179
O00231	Deepcoil	403	417
O00231	Marcoil	19	65
O00231	Marcoil	84	109
O00231	Marcoil	117	182
O00231	Marcoil	291	334
O00231	Marcoil	354	368
O00231	Marcoil	393	422
O00231	Ncoils	2	22
O00231	Ncoils	24	63
O00231	Ncoils	82	177
O00231	Ncoils	277	316
O00231	Ncoils	347	378
O00231	Ncoils	397	421
O00231	Paircoil	1	70
O00231	Paircoil	76	182
O00231	Paircoil	265	316
O00231	Paircoil	342	375
O00231	Paircoil	393	422
O00232	Deepcoil	42	57
O00232	Deepcoil	82	112
O00232	Deepcoil	158	172
O00232	Deepcoil	183	200
O00232	Deepcoil	428	448
O00232	Marcoil	30	197
O00232	Marcoil	215	237
O00232	Marcoil	345	365
O00232	Marcoil	422	450
O00232	Ncoils	6	26
O00232	Ncoils	33	60
O00232	Ncoils	80	110
O00232	Ncoils	135	196
O00232	Ncoils	205	239
O00232	Ncoils	314	334
O00232	Ncoils	344	364
O00232	Ncoils	375	399
O00232	Ncoils	425	452
O00232	Paircoil	30	118
O00232	Paircoil	120	195
O00232	Paircoil	205	252
O00232	Paircoil	371	410
O00232	Paircoil	422	455
O00233	Deepcoil	79	118
O00233	Marcoil	15	51
O00233	Marcoil	69	130
O00233	Ncoils	16	54
O00233	Ncoils	72	130
O00233	Paircoil	1	54
O00233	Paircoil	64	131
O00233	Paircoil	153	186
O00237	Marcoil	66	78
O00237	Marcoil	524	563
O00237	Ncoils	69	89
O00237	Ncoils	206	226
O00237	Ncoils	430	457
O00237	Ncoils	522	564
O00237	Paircoil	64	101
O00237	Paircoil	520	564
O00238	Paircoil	283	312
O00241	Ncoils	334	354
O00241	Paircoil	324	357
O00244	Ncoils	41	61
O00244	Paircoil	38	68
O00253	Deepcoil	60	76
O00253	Marcoil	48	95
O00253	Ncoils	49	86
O00253	Paircoil	51	80
O00255	Marcoil	371	393
O00255	Marcoil	451	474
O00255	Marcoil	567	596
O00255	Ncoils	329	356
O00255	Ncoils	370	394
O00255	Ncoils	449	480
O00255	Ncoils	556	596
O00255	Paircoil	251	281
O00255	Paircoil	442	474
O00255	Paircoil	555	599
O00257	Ncoils	270	290
O00257	Paircoil	97	131
O00258	Deepcoil	43	96
O00258	Marcoil	33	106
O00258	Ncoils	32	99
O00258	Paircoil	30	107
O00264	Marcoil	119	176
O00264	Ncoils	118	159
O00264	Paircoil	115	170
O00267	Marcoil	2	66
O00267	Marcoil	77	138
O00267	Marcoil	426	471
O00267	Ncoils	9	65
O00267	Ncoils	82	139
O00267	Ncoils	426	446
O00267	Ncoils	454	474
O00267	Ncoils	492	512
O00267	Ncoils	1066	1086
O00267	Paircoil	1	41
O00267	Paircoil	78	140
O00267	Paircoil	423	451
O00267	Paircoil	545	582
O00268	Marcoil	583	648
O00268	Marcoil	903	1019
O00268	Ncoils	583	648
O00268	Ncoils	802	822
O00268	Ncoils	838	865
O00268	Ncoils	903	1012
O00268	Ncoils	1050	1077
O00268	Paircoil	5	44
O00268	Paircoil	578	648
O00268	Paircoil	830	876
O00268	Paircoil	897	978
O00268	Paircoil	980	1013
O00268	Paircoil	1048	1079
O00270	Marcoil	200	222
O00270	Ncoils	201	221
O00273	Deepcoil	157	209
O00273	Deepcoil	284	306
O00273	Marcoil	124	232
O00273	Marcoil	273	307
O00273	Ncoils	124	152
O00273	Ncoils	154	226
O00273	Ncoils	228	248
O00273	Ncoils	272	300
O00273	Paircoil	122	152
O00273	Paircoil	154	233
O00273	Paircoil	269	315
O00287	Deepcoil	244	259
O00287	Marcoil	198	212
O00287	Marcoil	222	267
O00287	Ncoils	196	216
O00287	Ncoils	238	265
O00291	Marcoil	364	645
O00291	Marcoil	657	674
O00291	Marcoil	730	762
O00291	Marcoil	773	813
O00291	Marcoil	820	851
O00291	Marcoil	957	1035
O00291	Ncoils	41	61
O00291	Ncoils	107	127
O00291	Ncoils	252	272
O00291	Ncoils	363	644
O00291	Ncoils	654	674
O00291	Ncoils	718	756
O00291	Ncoils	772	807
O00291	Ncoils	827	854
O00291	Ncoils	903	923
O00291	Ncoils	959	1021
O00291	Paircoil	20	67
O00291	Paircoil	109	149
O00291	Paircoil	176	222
O00291	Paircoil	360	644
O00291	Paircoil	649	679
O00291	Paircoil	718	768
O00291	Paircoil	770	857
O00291	Paircoil	897	929
O00291	Paircoil	931	1025
O00292	Paircoil	76	105
O00294	Marcoil	98	163
O00294	Marcoil	233	281
O00294	Marcoil	396	405
O00294	Ncoils	104	142
O00294	Ncoils	233	281
O00294	Ncoils	389	409
O00294	Paircoil	113	141
O00294	Paircoil	243	281
O00295	Marcoil	3	53
O00295	Marcoil	206	240
O00295	Ncoils	5	49
O00295	Ncoils	205	236
O00295	Ncoils	373	393
O00295	Paircoil	1	49
O00295	Paircoil	199	246
O00299	Marcoil	228	237
O00299	Ncoils	122	146
O00300	Deepcoil	264	284
O00300	Marcoil	233	318
O00300	Ncoils	220	315
O00300	Paircoil	230	302
O00300	Paircoil	322	351
O00303	Deepcoil	279	290
O00303	Marcoil	101	126
O00303	Marcoil	269	292
O00303	Ncoils	103	123
O00303	Ncoils	143	163
O00303	Ncoils	265	292
O00303	Ncoils	336	356
O00303	Paircoil	97	137
O00303	Paircoil	260	307
O00303	Paircoil	321	357
O00305	Marcoil	52	92
O00305	Marcoil	255	323
O00305	Marcoil	381	396
O00305	Ncoils	62	91
O00305	Ncoils	275	312
O00305	Ncoils	347	367
O00305	Ncoils	377	404
O00305	Ncoils	433	484
O00305	Paircoil	60	91
O00305	Paircoil	275	318
O00305	Paircoil	340	370
O00305	Paircoil	373	408
O00308	Marcoil	359	390
O00308	Marcoil	686	705
O00308	Marcoil	848	865
O00308	Ncoils	100	129
O00308	Ncoils	362	389
O00308	Ncoils	687	714
O00308	Ncoils	847	870
O00308	Paircoil	89	133
O00308	Paircoil	362	399
O00308	Paircoil	673	730
O00308	Paircoil	761	790
O00311	Marcoil	27	58
O00311	Marcoil	306	330
O00311	Ncoils	30	64
O00311	Ncoils	204	224
O00311	Ncoils	307	334
O00311	Ncoils	458	478
O00311	Ncoils	518	538
O00311	Paircoil	18	47
O00311	Paircoil	199	228
O00311	Paircoil	304	344
O00322	Deepcoil	97	108
O00327	Marcoil	59	123
O00327	Ncoils	63	98
O00327	Ncoils	102	125
O00327	Paircoil	58	99
O00327	Paircoil	101	130
O00329	Marcoil	73	93
O00329	Marcoil	400	409
O00329	Marcoil	502	518
O00329	Ncoils	68	93
O00329	Ncoils	325	345
O00329	Ncoils	394	415
O00329	Ncoils	497	518
O00329	Ncoils	682	702
O00329	Ncoils	711	731
O00329	Ncoils	834	854
O00329	Ncoils	998	1044
O00329	Paircoil	66	93
O00329	Paircoil	324	353
O00329	Paircoil	386	415
O00329	Paircoil	487	542
O00329	Paircoil	594	626
O00329	Paircoil	668	706
O00329	Paircoil	989	1044
O00330	Marcoil	379	409
O00330	Marcoil	453	464
O00330	Ncoils	321	341
O00330	Ncoils	379	406
O00330	Ncoils	449	472
O00330	Paircoil	377	406
O00330	Paircoil	448	484
O00337	Ncoils	425	445
O00337	Paircoil	398	454
O00337	Paircoil	487	526
O00338	Ncoils	59	79
O00338	Ncoils	202	236
O00338	Paircoil	202	236
O00339	Marcoil	116	129
O00339	Marcoil	796	835
O00339	Marcoil	910	956
O00339	Ncoils	110	130
O00339	Ncoils	816	836
O00339	Ncoils	913	956
O00339	Paircoil	99	136
O00339	Paircoil	221	252
O00339	Paircoil	779	808
O00339	Paircoil	818	847
O00339	Paircoil	909	956
O00341	Ncoils	381	401
O00370	Marcoil	125	138
O00370	Marcoil	156	175
O00370	Marcoil	234	245
O00370	Marcoil	300	429
O00370	Marcoil	671	698
O00370	Marcoil	774	798
O00370	Ncoils	154	178
O00370	Ncoils	223	243
O00370	Ncoils	263	283
O00370	Ncoils	300	364
O00370	Ncoils	370	403
O00370	Ncoils	415	435
O00370	Ncoils	533	564
O00370	Ncoils	582	602
O00370	Ncoils	671	698
O00370	Ncoils	732	752
O00370	Ncoils	771	802
O00370	Ncoils	960	980
O00370	Ncoils	1043	1067
O00370	Ncoils	1069	1089
O00370	Paircoil	150	179
O00370	Paircoil	227	294
O00370	Paircoil	296	375
O00370	Paircoil	405	438
O00370	Paircoil	575	610
O00370	Paircoil	666	706
O00370	Paircoil	759	786
O00370	Paircoil	838	868
O00370	Paircoil	1034	1067
O00370	Paircoil	1081	1111
O00391	Marcoil	141	156
O00391	Marcoil	417	435
O00391	Ncoils	140	160
O00391	Ncoils	204	224
O00391	Ncoils	252	279
O00391	Ncoils	409	436
O00391	Ncoils	552	572
O00391	Paircoil	251	279
O00398	Paircoil	307	337
O00400	Marcoil	276	301
O00400	Ncoils	270	297
O00400	Paircoil	266	307
O00401	Marcoil	119	150
O00401	Marcoil	187	197
O00401	Ncoils	120	147
O00401	Ncoils	179	202
O00401	Ncoils	232	252
O00401	Ncoils	255	275
O00401	Ncoils	405	427
O00401	Ncoils	434	454
O00401	Ncoils	471	500
O00401	Paircoil	116	150
O00401	Paircoil	241	276
O00408	Marcoil	307	323
O00408	Marcoil	378	429
O00408	Ncoils	177	197
O00408	Ncoils	235	262
O00408	Ncoils	301	329
O00408	Ncoils	336	363
O00408	Ncoils	374	430
O00408	Ncoils	751	771
O00408	Ncoils	871	891
O00408	Paircoil	44	75
O00408	Paircoil	167	198
O00408	Paircoil	220	269
O00408	Paircoil	298	333
O00408	Paircoil	335	365
O00408	Paircoil	371	439
O00408	Paircoil	698	727
O00408	Paircoil	746	799
O00409	Deepcoil	459	471
O00409	Ncoils	48	75
O00409	Ncoils	161	181
O00409	Ncoils	463	490
O00409	Paircoil	47	83
O00409	Paircoil	447	490
O00410	Marcoil	46	71
O00410	Marcoil	277	323
O00410	Marcoil	435	465
O00410	Marcoil	690	704
O00410	Marcoil	785	839
O00410	Ncoils	45	75
O00410	Ncoils	99	126
O00410	Ncoils	189	209
O00410	Ncoils	276	325
O00410	Ncoils	379	399
O00410	Ncoils	436	464
O00410	Ncoils	506	526
O00410	Ncoils	539	559
O00410	Ncoils	570	597
O00410	Ncoils	675	702
O00410	Ncoils	787	834
O00410	Ncoils	951	978
O00410	Ncoils	1003	1023
O00410	Paircoil	38	77
O00410	Paircoil	83	128
O00410	Paircoil	270	305
O00410	Paircoil	433	471
O00410	Paircoil	496	527
O00410	Paircoil	537	598
O00410	Paircoil	666	708
O00410	Paircoil	785	858
O00410	Paircoil	950	983
O00411	Marcoil	58	82
O00411	Marcoil	121	161
O00411	Marcoil	188	198
O00411	Marcoil	310	344
O00411	Marcoil	423	462
O00411	Marcoil	476	493
O00411	Marcoil	515	534
O00411	Marcoil	749	793
O00411	Marcoil	850	878
O00411	Marcoil	1009	1018
O00411	Marcoil	1199	1210
O00411	Ncoils	56	83
O00411	Ncoils	123	159
O00411	Ncoils	306	336
O00411	Ncoils	424	466
O00411	Ncoils	470	493
O00411	Ncoils	509	543
O00411	Ncoils	748	778
O00411	Ncoils	854	874
O00411	Ncoils	1157	1177
O00411	Paircoil	47	91
O00411	Paircoil	119	146
O00411	Paircoil	304	355
O00411	Paircoil	424	467
O00411	Paircoil	498	543
O00411	Paircoil	690	724
O00411	Paircoil	753	796
O00411	Paircoil	953	982
O00418	Marcoil	332	356
O00418	Marcoil	695	719
O00418	Ncoils	49	69
O00418	Ncoils	100	120
O00418	Ncoils	333	356
O00418	Ncoils	415	438
O00418	Ncoils	587	608
O00418	Ncoils	694	718
O00418	Paircoil	47	74
O00418	Paircoil	331	359
O00418	Paircoil	583	612
O00418	Paircoil	695	725
O00421	Deepcoil	237	249
O00421	Ncoils	21	41
O00421	Paircoil	11	40
O00422	Marcoil	65	75
O00423	Marcoil	24	83
O00423	Ncoils	24	79
O00423	Ncoils	253	280
O00423	Paircoil	16	80
O00425	Marcoil	128	145
O00425	Marcoil	213	276
O00425	Marcoil	332	363
O00425	Marcoil	531	572
O00425	Ncoils	122	152
O00425	Ncoils	215	242
O00425	Ncoils	257	277
O00425	Ncoils	285	305
O00425	Ncoils	329	361
O00425	Ncoils	546	570
O00425	Paircoil	106	152
O00425	Paircoil	209	249
O00425	Paircoil	279	308
O00425	Paircoil	324	365
O00425	Paircoil	530	572
O00429	Marcoil	69	126
O00429	Marcoil	245	330
O00429	Marcoil	417	426
O00429	Marcoil	513	523
O00429	Marcoil	596	606
O00429	Marcoil	641	650
O00429	Marcoil	679	735
O00429	Ncoils	68	88
O00429	Ncoils	94	124
O00429	Ncoils	182	202
O00429	Ncoils	245	279
O00429	Ncoils	294	321
O00429	Ncoils	417	452
O00429	Ncoils	498	530
O00429	Ncoils	550	570
O00429	Ncoils	630	657
O00429	Ncoils	692	733
O00429	Paircoil	82	126
O00429	Paircoil	238	273
O00429	Paircoil	326	360
O00429	Paircoil	632	664
O00429	Paircoil	675	736
O00442	Marcoil	328	351
O00442	Ncoils	208	228
O00442	Ncoils	268	288
O00442	Ncoils	324	351
O00442	Paircoil	320	357
O00443	Marcoil	21	62
O00443	Marcoil	82	107
O00443	Marcoil	368	395
O00443	Marcoil	547	607
O00443	Marcoil	861	874
O00443	Marcoil	1039	1077
O00443	Marcoil	1502	1517
O00443	Marcoil	1638	1649
O00443	Ncoils	21	59
O00443	Ncoils	78	113
O00443	Ncoils	223	259
O00443	Ncoils	281	301
O00443	Ncoils	367	394
O00443	Ncoils	550	594
O00443	Ncoils	645	665
O00443	Ncoils	854	884
O00443	Ncoils	1039	1066
O00443	Ncoils	1211	1231
O00443	Ncoils	1497	1527
O00443	Ncoils	1632	1654
O00443	Paircoil	21	70
O00443	Paircoil	80	114
O00443	Paircoil	218	259
O00443	Paircoil	306	357
O00443	Paircoil	366	395
O00443	Paircoil	490	523
O00443	Paircoil	550	604
O00443	Paircoil	667	699
O00443	Paircoil	853	895
O00443	Paircoil	993	1083
O00443	Paircoil	1487	1529
O00444	Marcoil	603	631
O00444	Marcoil	746	797
O00444	Ncoils	40	60
O00444	Ncoils	520	540
O00444	Ncoils	613	640
O00444	Ncoils	751	792
O00444	Paircoil	39	68
O00444	Paircoil	264	296
O00444	Paircoil	338	367
O00444	Paircoil	509	552
O00444	Paircoil	602	638
O00444	Paircoil	730	796
O00445	Marcoil	61	93
O00445	Ncoils	55	80
O00445	Paircoil	55	86
O00445	Paircoil	317	347
O00451	Marcoil	74	87
O00451	Ncoils	68	88
O00451	Paircoil	56	88
O00451	Paircoil	388	417
O00453	Deepcoil	24	40
O00458	Deepcoil	116	133
O00458	Marcoil	73	151
O00458	Marcoil	302	338
O00458	Ncoils	70	113
O00458	Ncoils	116	150
O00458	Ncoils	198	225
O00458	Ncoils	302	349
O00458	Ncoils	426	446
O00458	Paircoil	69	155
O00458	Paircoil	200	231
O00458	Paircoil	301	350
O00459	Marcoil	285	296
O00459	Marcoil	420	613
O00459	Ncoils	425	573
O00459	Ncoils	584	611
O00459	Paircoil	425	564
O00459	Paircoil	566	613
O00459	Paircoil	623	652
O00461	Marcoil	30	248
O00461	Marcoil	319	503
O00461	Marcoil	544	696
O00461	Ncoils	33	247
O00461	Ncoils	272	292
O00461	Ncoils	321	362
O00461	Ncoils	374	394
O00461	Ncoils	404	483
O00461	Ncoils	499	519
O00461	Ncoils	551	661
O00461	Ncoils	669	695
O00461	Paircoil	28	244
O00461	Paircoil	331	362
O00461	Paircoil	366	394
O00461	Paircoil	407	470
O00461	Paircoil	473	503
O00461	Paircoil	603	664
O00461	Paircoil	667	696
O00462	Ncoils	123	143
O00462	Ncoils	627	647
O00462	Paircoil	104	163
O00462	Paircoil	614	662
O00463	Marcoil	229	302
O00463	Marcoil	310	403
O00463	Ncoils	166	186
O00463	Ncoils	201	221
O00463	Ncoils	224	301
O00463	Ncoils	312	400
O00463	Paircoil	155	184
O00463	Paircoil	228	306
O00463	Paircoil	308	343
O00463	Paircoil	345	420
O00463	Paircoil	525	557
O00468	Marcoil	34	47
O00468	Ncoils	33	57
O00468	Ncoils	129	149
O00468	Ncoils	214	239
O00468	Ncoils	729	749
O00468	Ncoils	1159	1179
O00468	Paircoil	127	156
O00468	Paircoil	211	240
O00468	Paircoil	722	752
O00468	Paircoil	1158	1190
O00468	Paircoil	1909	1940
O00469	Marcoil	573	584
O00469	Ncoils	89	109
O00469	Ncoils	219	243
O00469	Ncoils	352	372
O00469	Paircoil	203	248
O00470	Deepcoil	144	162
O00470	Ncoils	145	172
O00470	Paircoil	140	169
O00470	Paircoil	303	332
O00471	Marcoil	35	174
O00471	Marcoil	288	322
O00471	Marcoil	384	393
O00471	Marcoil	416	429
O00471	Marcoil	507	541
O00471	Marcoil	584	594
O00471	Ncoils	39	102
O00471	Ncoils	146	173
O00471	Ncoils	175	195
O00471	Ncoils	281	320
O00471	Ncoils	413	433
O00471	Ncoils	511	538
O00471	Ncoils	580	600
O00471	Paircoil	40	110
O00471	Paircoil	137	173
O00471	Paircoil	175	213
O00471	Paircoil	269	331
O00471	Paircoil	473	503
O00471	Paircoil	513	543
O00471	Paircoil	563	595
O00472	Marcoil	127	151
O00472	Marcoil	235	252
O00472	Marcoil	449	506
O00472	Marcoil	534	637
O00472	Ncoils	31	51
O00472	Ncoils	124	151
O00472	Ncoils	234	254
O00472	Ncoils	412	432
O00472	Ncoils	452	503
O00472	Ncoils	538	637
O00472	Paircoil	23	52
O00472	Paircoil	117	154
O00472	Paircoil	223	256
O00472	Paircoil	451	503
O00472	Paircoil	534	580
O00472	Paircoil	606	638
O00476	Deepcoil	388	399
O00478	Marcoil	270	328
O00478	Ncoils	68	88
O00478	Ncoils	268	325
O00478	Paircoil	60	89
O00478	Paircoil	262	329
O00481	Marcoil	270	326
O00481	Ncoils	68	88
O00481	Ncoils	270	318
O00481	Paircoil	57	90
O00481	Paircoil	270	325
O00482	Marcoil	173	202
O00482	Marcoil	317	340
O00482	Marcoil	407	449
O00482	Ncoils	116	136
O00482	Ncoils	174	201
O00482	Ncoils	318	339
O00482	Ncoils	417	451
O00482	Ncoils	463	483
O00482	Paircoil	171	203
O00482	Paircoil	317	352
O00482	Paircoil	368	397
O00482	Paircoil	405	487
O00487	Deepcoil	241	256
O00487	Marcoil	208	286
O00487	Ncoils	231	278
O00487	Paircoil	207	266
O00488	Ncoils	5	25
O00488	Ncoils	75	95
O00499	Marcoil	7	93
O00499	Marcoil	117	276
O00499	Ncoils	8	89
O00499	Ncoils	112	132
O00499	Ncoils	143	173
O00499	Ncoils	187	227
O00499	Ncoils	238	276
O00499	Paircoil	1	91
O00499	Paircoil	135	173
O00499	Paircoil	184	227
O00499	Paircoil	236	284
O00501	Paircoil	53	82
O00505	Marcoil	11	98
O00505	Marcoil	435	473
O00505	Ncoils	15	57
O00505	Ncoils	63	97
O00505	Ncoils	339	359
O00505	Ncoils	432	479
O00505	Paircoil	9	51
O00505	Paircoil	53	84
O00505	Paircoil	292	325
O00505	Paircoil	418	483
O00506	Marcoil	40	74
O00506	Marcoil	368	397
O00506	Ncoils	39	73
O00506	Ncoils	130	151
O00506	Ncoils	270	300
O00506	Ncoils	366	403
O00506	Ncoils	405	425
O00506	Paircoil	33	75
O00506	Paircoil	128	157
O00506	Paircoil	263	311
O00506	Paircoil	365	397
O00507	Marcoil	279	348
O00507	Marcoil	385	458
O00507	Marcoil	475	507
O00507	Marcoil	602	636
O00507	Marcoil	650	663
O00507	Marcoil	1681	1707
O00507	Marcoil	1734	1766
O00507	Marcoil	1831	1862
O00507	Marcoil	2157	2178
O00507	Ncoils	95	115
O00507	Ncoils	280	335
O00507	Ncoils	346	372
O00507	Ncoils	387	407
O00507	Ncoils	411	431
O00507	Ncoils	440	460
O00507	Ncoils	474	506
O00507	Ncoils	571	594
O00507	Ncoils	600	624
O00507	Ncoils	745	765
O00507	Ncoils	780	800
O00507	Ncoils	838	864
O00507	Ncoils	1139	1159
O00507	Ncoils	1262	1282
O00507	Ncoils	1399	1419
O00507	Ncoils	1508	1528
O00507	Ncoils	1682	1702
O00507	Ncoils	1732	1766
O00507	Ncoils	1832	1861
O00507	Ncoils	2148	2182
O00507	Ncoils	2287	2307
O00507	Paircoil	285	365
O00507	Paircoil	377	407
O00507	Paircoil	409	458
O00507	Paircoil	468	514
O00507	Paircoil	598	637
O00507	Paircoil	641	673
O00507	Paircoil	733	764
O00507	Paircoil	767	797
O00507	Paircoil	835	873
O00507	Paircoil	920	949
O00507	Paircoil	1397	1426
O00507	Paircoil	1680	1708
O00507	Paircoil	1731	1771
O00507	Paircoil	1829	1871
O00507	Paircoil	2144	2189
O00507	Paircoil	2272	2305
O00512	Marcoil	351	373
O00512	Marcoil	468	499
O00512	Ncoils	179	206
O00512	Ncoils	210	230
O00512	Ncoils	352	373
O00512	Ncoils	469	503
O00512	Paircoil	178	212
O00512	Paircoil	468	505
O00515	Marcoil	10	69
O00515	Marcoil	77	128
O00515	Marcoil	198	242
O00515	Marcoil	404	416
O00515	Ncoils	5	68
O00515	Ncoils	78	119
O00515	Ncoils	204	243
O00515	Ncoils	401	424
O00515	Paircoil	5	45
O00515	Paircoil	77	107
O00515	Paircoil	192	244
O00515	Paircoil	399	426
O00515	Paircoil	459	488
O00519	Marcoil	43	70
O00519	Marcoil	444	457
O00519	Ncoils	34	72
O00519	Ncoils	430	457
O00519	Paircoil	32	66
O00519	Paircoil	428	472
O00522	Marcoil	45	59
O00522	Marcoil	397	426
O00522	Ncoils	44	64
O00522	Ncoils	135	155
O00522	Ncoils	393	421
O00522	Ncoils	559	579
O00522	Paircoil	45	77
O00522	Paircoil	196	227
O00522	Paircoil	420	461
O00533	Ncoils	167	194
O00533	Ncoils	285	305
O00533	Ncoils	635	655
O00533	Paircoil	167	200
O00533	Paircoil	616	645
O00534	Marcoil	66	93
O00534	Marcoil	343	365
O00534	Ncoils	67	97
O00534	Ncoils	299	319
O00534	Ncoils	343	370
O00534	Ncoils	738	758
O00534	Paircoil	57	105
O00534	Paircoil	341	371
O00534	Paircoil	423	460
O00534	Paircoil	677	715
O00541	Marcoil	270	339
O00541	Marcoil	438	588
O00541	Ncoils	4	40
O00541	Ncoils	78	98
O00541	Ncoils	104	124
O00541	Ncoils	161	181
O00541	Ncoils	273	293
O00541	Ncoils	300	337
O00541	Ncoils	453	509
O00541	Ncoils	511	545
O00541	Ncoils	548	588
O00541	Paircoil	1	37
O00541	Paircoil	151	193
O00541	Paircoil	253	287
O00541	Paircoil	302	338
O00541	Paircoil	452	508
O00541	Paircoil	510	586
O00548	Paircoil	586	622
O00555	Marcoil	359	413
O00555	Marcoil	436	446
O00555	Marcoil	701	813
O00555	Marcoil	1196	1211
O00555	Marcoil	1914	1925
O00555	Marcoil	1966	1983
O00555	Marcoil	2313	2329
O00555	Ncoils	360	412
O00555	Ncoils	468	488
O00555	Ncoils	702	796
O00555	Ncoils	1013	1033
O00555	Ncoils	1413	1433
O00555	Ncoils	1510	1530
O00555	Ncoils	1901	1928
O00555	Ncoils	1958	1982
O00555	Paircoil	353	415
O00555	Paircoil	453	487
O00555	Paircoil	700	749
O00555	Paircoil	770	798
O00555	Paircoil	1510	1539
O00555	Paircoil	1887	1930
O00555	Paircoil	1949	1983
O00559	Deepcoil	163	204
O00559	Marcoil	79	91
O00559	Marcoil	150	211
O00559	Ncoils	73	93
O00559	Ncoils	142	213
O00559	Paircoil	142	213
O00560	Ncoils	222	242
O00562	Marcoil	235	258
O00562	Marcoil	1099	1119
O00562	Ncoils	230	269
O00562	Ncoils	328	348
O00562	Ncoils	446	466
O00562	Ncoils	899	926
O00562	Ncoils	1098	1118
O00562	Ncoils	1149	1169
O00562	Paircoil	229	269
O00562	Paircoil	328	360
O00566	Marcoil	64	158
O00566	Marcoil	177	189
O00566	Marcoil	193	240
O00566	Marcoil	253	387
O00566	Marcoil	422	512
O00566	Marcoil	543	680
O00566	Ncoils	63	83
O00566	Ncoils	108	144
O00566	Ncoils	200	247
O00566	Ncoils	273	335
O00566	Ncoils	346	387
O00566	Ncoils	416	436
O00566	Ncoils	448	513
O00566	Ncoils	550	609
O00566	Ncoils	640	680
O00566	Paircoil	26	55
O00566	Paircoil	109	145
O00566	Paircoil	195	247
O00566	Paircoil	273	335
O00566	Paircoil	337	382
O00566	Paircoil	448	490
O00566	Paircoil	552	681
O00567	Marcoil	161	191
O00567	Marcoil	199	261
O00567	Marcoil	392	488
O00567	Ncoils	54	74
O00567	Ncoils	161	195
O00567	Ncoils	206	251
O00567	Ncoils	391	468
O00567	Ncoils	505	525
O00567	Paircoil	54	84
O00567	Paircoil	117	147
O00567	Paircoil	151	193
O00567	Paircoil	199	293
O00567	Paircoil	415	468
O00570	Ncoils	90	121
O00570	Paircoil	290	321
O00571	Marcoil	547	572
O00571	Ncoils	546	573
O00571	Paircoil	533	567
O00574	Ncoils	125	145
O00584	Ncoils	125	145
O00584	Paircoil	114	148
O00584	Paircoil	188	215
O00590	Ncoils	345	372
O00590	Paircoil	339	373
O00591	Deepcoil	421	436
O00591	Marcoil	332	345
O00591	Ncoils	205	239
O00591	Ncoils	329	352
O00591	Ncoils	359	386
O00591	Paircoil	202	248
O00591	Paircoil	319	392
O00592	Marcoil	342	362
O00592	Marcoil	421	438
O00592	Marcoil	484	509
O00592	Marcoil	513	534
O00592	Ncoils	344	364
O00592	Ncoils	418	445
O00592	Ncoils	483	510
O00592	Ncoils	513	533
O00592	Paircoil	146	176
O00592	Paircoil	334	376
O00592	Paircoil	421	449
O00592	Paircoil	475	505
O00592	Paircoil	512	540
O00602	Ncoils	201	221
O00623	Deepcoil	57	69
O00623	Marcoil	126	142
O00623	Marcoil	221	238
O00623	Ncoils	123	146
O00623	Ncoils	218	238
O00624	Paircoil	31	61
O00625	Marcoil	261	276
O00625	Ncoils	257	281
O00625	Paircoil	256	290
O00626	Deepcoil	6	18
O00626	Ncoils	1	21
O00629	Marcoil	1	61
O00629	Marcoil	64	102
O00629	Marcoil	420	485
O00629	Ncoils	2	50
O00629	Ncoils	63	104
O00629	Ncoils	339	359
O00629	Ncoils	425	479
O00629	Paircoil	1	51
O00629	Paircoil	58	104
O00629	Paircoil	292	325
O00629	Paircoil	339	370
O00629	Paircoil	416	484
O00631	Deepcoil	12	24
O00634	Ncoils	558	578
O00635	Deepcoil	135	249
O00635	Marcoil	74	94
O00635	Marcoil	124	254
O00635	Ncoils	74	97
O00635	Ncoils	126	261
O00635	Paircoil	120	273
O00712	Marcoil	33	92
O00712	Ncoils	33	90
O00716	Deepcoil	256	287
O00716	Marcoil	201	226
O00716	Marcoil	246	308
O00716	Ncoils	201	224
O00716	Ncoils	249	304
O00716	Paircoil	199	311
O00744	Marcoil	152	168
O00744	Ncoils	73	100
O00744	Paircoil	69	99
O00746	Ncoils	71	91
O00746	Ncoils	142	169
O00746	Paircoil	142	174
O00748	Marcoil	360	374
O00748	Marcoil	477	488
O00748	Marcoil	533	559
O00748	Ncoils	353	378
O00748	Ncoils	473	493
O00748	Ncoils	535	559
O00748	Paircoil	352	381
O00750	Marcoil	19	56
O00750	Marcoil	578	598
O00750	Marcoil	811	826
O00750	Marcoil	996	1011
O00750	Marcoil	1397	1419
O00750	Ncoils	17	54
O00750	Ncoils	501	521
O00750	Ncoils	575	602
O00750	Ncoils	805	828
O00750	Ncoils	987	1017
O00750	Ncoils	1156	1176
O00750	Ncoils	1392	1419
O00750	Ncoils	1600	1620
O00750	Paircoil	8	54
O00750	Paircoil	225	254
O00750	Paircoil	574	606
O00750	Paircoil	1386	1420
O00754	Marcoil	950	969
O00754	Ncoils	129	149
O00754	Ncoils	322	345
O00754	Ncoils	398	421
O00754	Ncoils	476	496
O00754	Ncoils	846	866
O00754	Ncoils	944	971
O00754	Paircoil	316	350
O00754	Paircoil	397	426
O00755	Marcoil	170	197
O00755	Ncoils	162	201
O00755	Paircoil	167	202
O00757	Deepcoil	31	46
O00757	Marcoil	29	51
O00757	Ncoils	28	55
O00757	Ncoils	93	113
O00757	Paircoil	7	58
O00757	Paircoil	79	115
O00763	Marcoil	1197	1215
O00763	Marcoil	1554	1580
O00763	Marcoil	2234	2288
O00763	Marcoil	2335	2349
O00763	Ncoils	707	727
O00763	Ncoils	1058	1078
O00763	Ncoils	1195	1225
O00763	Ncoils	1551	1586
O00763	Ncoils	1742	1762
O00763	Ncoils	2241	2261
O00763	Ncoils	2336	2356
O00763	Paircoil	708	758
O00763	Paircoil	864	893
O00763	Paircoil	1164	1193
O00763	Paircoil	1198	1227
O00763	Paircoil	1546	1584
O00763	Paircoil	1609	1638
O00763	Paircoil	1950	1981
O00763	Paircoil	2328	2361
O00764	Marcoil	60	70
O00764	Marcoil	290	300
O00764	Ncoils	52	79
O00764	Ncoils	257	277
O00764	Paircoil	75	104
O00764	Paircoil	150	179
O00767	Paircoil	192	219
O14490	Marcoil	285	312
O14490	Marcoil	587	612
O14490	Marcoil	707	720
O14490	Marcoil	796	856
O14490	Marcoil	875	908
O14490	Marcoil	925	977
O14490	Ncoils	78	98
O14490	Ncoils	104	124
O14490	Ncoils	240	260
O14490	Ncoils	285	319
O14490	Ncoils	437	481
O14490	Ncoils	586	616
O14490	Ncoils	700	720
O14490	Ncoils	797	834
O14490	Ncoils	874	911
O14490	Ncoils	928	976
O14490	Paircoil	229	265
O14490	Paircoil	273	320
O14490	Paircoil	449	481
O14490	Paircoil	556	612
O14490	Paircoil	688	721
O14490	Paircoil	790	823
O14490	Paircoil	866	903
O14490	Paircoil	927	970
O14492	Marcoil	592	612
O14492	Ncoils	172	192
O14492	Ncoils	275	295
O14492	Ncoils	589	613
O14492	Paircoil	586	613
O14494	Ncoils	246	266
O14497	Marcoil	22	58
O14497	Marcoil	1761	1820
O14497	Ncoils	24	60
O14497	Ncoils	890	911
O14497	Ncoils	1759	1795
O14497	Ncoils	2227	2248
O14497	Paircoil	22	60
O14497	Paircoil	990	1017
O14497	Paircoil	1904	1939
O14497	Paircoil	2180	2220
O14497	Paircoil	2228	2264
O14498	Ncoils	83	103
O14498	Paircoil	75	104
O14498	Paircoil	139	167
O14503	Deepcoil	96	121
O14503	Marcoil	61	86
O14503	Marcoil	90	140
O14503	Ncoils	43	85
O14503	Ncoils	94	131
O14503	Ncoils	146	177
O14503	Paircoil	81	142
O14508	Marcoil	34	43
O14508	Marcoil	54	65
O14511	Ncoils	424	444
O14511	Ncoils	552	572
O14511	Ncoils	741	768
O14511	Paircoil	273	319
O14511	Paircoil	753	786
O14512	Marcoil	108	137
O14512	Marcoil	565	577
O14512	Ncoils	110	137
O14512	Ncoils	557	577
O14512	Paircoil	108	139
O14513	Marcoil	2	270
O14513	Marcoil	285	307
O14513	Marcoil	1526	1576
O14513	Marcoil	1679	1701
O14513	Ncoils	18	255
O14513	Ncoils	283	313
O14513	Ncoils	1302	1322
O14513	Ncoils	1517	1575
O14513	Ncoils	1673	1708
O14513	Paircoil	12	128
O14513	Paircoil	130	261
O14513	Paircoil	263	315
O14513	Paircoil	1291	1322
O14513	Paircoil	1521	1557
O14513	Paircoil	1680	1717
O14514	Marcoil	330	344
O14514	Marcoil	1324	1343
O14514	Marcoil	1460	1515
O14514	Ncoils	324	344
O14514	Ncoils	709	741
O14514	Ncoils	756	776
O14514	Ncoils	932	952
O14514	Ncoils	1319	1346
O14514	Ncoils	1460	1513
O14514	Paircoil	317	346
O14514	Paircoil	662	696
O14514	Paircoil	737	775
O14514	Paircoil	1316	1348
O14514	Paircoil	1470	1515
O14519	Marcoil	57	111
O14519	Ncoils	56	76
O14519	Ncoils	81	108
O14519	Paircoil	81	115
O14522	Marcoil	630	639
O14522	Marcoil	1116	1132
O14522	Marcoil	1351	1370
O14522	Marcoil	1408	1433
O14522	Ncoils	430	450
O14522	Ncoils	464	484
O14522	Ncoils	626	646
O14522	Ncoils	705	725
O14522	Ncoils	777	797
O14522	Ncoils	1109	1139
O14522	Ncoils	1350	1373
O14522	Ncoils	1403	1434
O14522	Paircoil	236	266
O14522	Paircoil	698	736
O14522	Paircoil	964	994
O14522	Paircoil	1101	1145
O14522	Paircoil	1396	1441
O14523	Marcoil	222	248
O14523	Ncoils	224	248
O14523	Paircoil	222	250
O14524	Marcoil	90	111
O14524	Marcoil	345	364
O14524	Ncoils	86	113
O14524	Ncoils	342	368
O14524	Ncoils	410	440
O14524	Paircoil	79	115
O14524	Paircoil	340	368
O14525	Marcoil	141	152
O14525	Ncoils	239	259
O14525	Ncoils	315	335
O14525	Ncoils	570	590
O14525	Ncoils	830	850
O14525	Ncoils	1062	1082
O14525	Paircoil	311	344
O14525	Paircoil	818	856
O14525	Paircoil	1066	1099
O14526	Marcoil	28	62
O14526	Marcoil	79	247
O14526	Marcoil	273	287
O14526	Marcoil	714	727
O14526	Ncoils	33	60
O14526	Ncoils	78	130
O14526	Ncoils	138	206
O14526	Ncoils	219	246
O14526	Ncoils	266	286
O14526	Ncoils	707	728
O14526	Paircoil	28	62
O14526	Paircoil	70	134
O14526	Paircoil	136	257
O14529	Marcoil	13	99
O14529	Marcoil	169	278
O14529	Marcoil	294	379
O14529	Marcoil	548	569
O14529	Marcoil	648	668
O14529	Marcoil	684	720
O14529	Marcoil	895	911
O14529	Marcoil	1117	1129
O14529	Marcoil	1263	1322
O14529	Marcoil	1454	1483
O14529	Ncoils	14	62
O14529	Ncoils	68	99
O14529	Ncoils	171	280
O14529	Ncoils	296	378
O14529	Ncoils	548	573
O14529	Ncoils	613	633
O14529	Ncoils	648	675
O14529	Ncoils	686	717
O14529	Ncoils	892	916
O14529	Ncoils	1115	1135
O14529	Ncoils	1286	1317
O14529	Ncoils	1452	1485
O14529	Paircoil	8	56
O14529	Paircoil	67	99
O14529	Paircoil	169	280
O14529	Paircoil	298	384
O14529	Paircoil	686	717
O14529	Paircoil	895	929
O14529	Paircoil	1454	1486
O14530	Deepcoil	14	62
O14530	Marcoil	11	81
O14530	Ncoils	7	75
O14530	Ncoils	97	129
O14530	Paircoil	1	76
O14530	Paircoil	102	131
O14531	Marcoil	140	161
O14531	Marcoil	188	215
O14531	Ncoils	138	161
O14531	Ncoils	188	215
O14531	Paircoil	140	219
O14543	Paircoil	182	210
O14544	Marcoil	71	86
O14544	Marcoil	369	382
O14544	Ncoils	1	23
O14544	Ncoils	66	87
O14544	Ncoils	168	188
O14544	Ncoils	448	468
O14544	Paircoil	1	29
O14544	Paircoil	57	93
O14544	Paircoil	167	209
O14545	Marcoil	68	82
O14545	Marcoil	202	225
O14545	Ncoils	60	81
O14545	Ncoils	200	228
O14545	Ncoils	339	359
O14545	Paircoil	190	228
O14545	Paircoil	231	272
O14556	Paircoil	232	261
O14559	Marcoil	900	919
O14559	Ncoils	437	457
O14559	Ncoils	894	922
O14559	Paircoil	340	369
O14559	Paircoil	436	465
O14559	Paircoil	627	657
O14559	Paircoil	676	705
O14561	Ncoils	105	125
O14561	Paircoil	96	126
O14562	Marcoil	163	191
O14562	Ncoils	160	187
O14562	Paircoil	66	99
O14569	Deepcoil	86	99
O14576	Marcoil	1	66
O14576	Marcoil	162	250
O14576	Ncoils	1	52
O14576	Ncoils	167	210
O14576	Ncoils	618	645
O14576	Paircoil	1	44
O14576	Paircoil	174	211
O14576	Paircoil	214	252
O14576	Paircoil	615	644
O14578	Marcoil	70	100
O14578	Marcoil	109	153
O14578	Marcoil	181	199
O14578	Marcoil	439	1300
O14578	Marcoil	1555	1589
O14578	Marcoil	1637	1668
O14578	Ncoils	70	100
O14578	Ncoils	124	152
O14578	Ncoils	179	206
O14578	Ncoils	442	616
O14578	Ncoils	622	1243
O14578	Ncoils	1256	1301
O14578	Ncoils	1555	1589
O14578	Ncoils	1638	1658
O14578	Ncoils	1712	1732
O14578	Ncoils	1742	1762
O14578	Paircoil	106	154
O14578	Paircoil	180	210
O14578	Paircoil	329	357
O14578	Paircoil	442	618
O14578	Paircoil	620	1232
O14578	Paircoil	1256	1301
O14578	Paircoil	1550	1596
O14578	Paircoil	1635	1669
O14579	Deepcoil	117	126
O14579	Deepcoil	149	172
O14579	Deepcoil	178	190
O14579	Marcoil	142	183
O14579	Marcoil	233	243
O14579	Ncoils	24	44
O14579	Ncoils	90	117
O14579	Ncoils	148	185
O14579	Ncoils	225	245
O14579	Paircoil	80	124
O14579	Paircoil	139	213
O14579	Paircoil	215	245
O14581	Deepcoil	33	46
O14593	Marcoil	69	123
O14593	Ncoils	89	123
O14593	Ncoils	235	255
O14593	Paircoil	87	119
O14594	Marcoil	413	429
O14594	Ncoils	161	184
O14594	Ncoils	268	293
O14594	Ncoils	408	429
O14594	Paircoil	24	56
O14594	Paircoil	161	190
O14595	Marcoil	58	67
O14595	Ncoils	52	72
O14595	Paircoil	45	77
O14598	Paircoil	32	64
O14599	Ncoils	45	65
O14599	Paircoil	37	74
O14602	Marcoil	15	30
O14602	Ncoils	5	32
O14602	Ncoils	81	101
O14602	Paircoil	71	109
O14603	Ncoils	38	58
O14603	Paircoil	30	60
O14603	Paircoil	84	129
O14604	Marcoil	11	43
O14604	Ncoils	6	40
O14607	Marcoil	16	47
O14607	Marcoil	201	244
O14607	Marcoil	420	473
O14607	Marcoil	983	1014
O14607	Marcoil	1243	1264
O14607	Ncoils	13	49
O14607	Ncoils	67	87
O14607	Ncoils	96	119
O14607	Ncoils	204	241
O14607	Ncoils	294	314
O14607	Ncoils	424	466
O14607	Ncoils	933	953
O14607	Ncoils	980	1017
O14607	Ncoils	1033	1053
O14607	Ncoils	1240	1263
O14607	Ncoils	1313	1347
O14607	Paircoil	1	53
O14607	Paircoil	57	128
O14607	Paircoil	162	191
O14607	Paircoil	197	234
O14607	Paircoil	287	316
O14607	Paircoil	441	479
O14607	Paircoil	678	707
O14607	Paircoil	923	953
O14607	Paircoil	970	1024
O14607	Paircoil	1234	1273
O14607	Paircoil	1306	1345
O14609	Paircoil	126	159
O14610	Marcoil	1	47
O14610	Ncoils	1	42
O14617	Marcoil	15	58
O14617	Marcoil	369	389
O14617	Marcoil	519	601
O14617	Marcoil	652	679
O14617	Marcoil	720	762
O14617	Marcoil	801	895
O14617	Marcoil	1139	1151
O14617	Ncoils	11	60
O14617	Ncoils	298	325
O14617	Ncoils	338	361
O14617	Ncoils	367	390
O14617	Ncoils	456	476
O14617	Ncoils	519	553
O14617	Ncoils	568	588
O14617	Ncoils	655	685
O14617	Ncoils	720	758
O14617	Ncoils	836	894
O14617	Ncoils	1014	1034
O14617	Ncoils	1129	1149
O14617	Paircoil	1	58
O14617	Paircoil	296	334
O14617	Paircoil	359	399
O14617	Paircoil	418	477
O14617	Paircoil	516	557
O14617	Paircoil	559	590
O14617	Paircoil	720	760
O14617	Paircoil	948	978
O14617	Paircoil	1059	1088
O14617	Paircoil	1121	1153
O14618	Paircoil	18	57
O14626	Marcoil	298	318
O14626	Paircoil	248	278
O14627	Marcoil	223	242
O14627	Ncoils	166	249
O14627	Paircoil	160	254
O14628	Ncoils	53	73
O14628	Ncoils	499	519
O14628	Paircoil	196	225
O14638	Marcoil	580	606
O14638	Ncoils	130	150
O14638	Ncoils	579	606
O14638	Paircoil	579	608
O14639	Marcoil	580	645
O14639	Ncoils	7	27
O14639	Ncoils	583	640
O14639	Ncoils	721	741
O14639	Paircoil	7	44
O14639	Paircoil	581	640
O14639	Paircoil	718	745
O14640	Marcoil	144	156
O14640	Marcoil	220	230
O14640	Ncoils	131	160
O14640	Ncoils	209	236
O14640	Ncoils	307	327
O14640	Paircoil	298	329
O14641	Ncoils	57	77
O14641	Paircoil	51	78
O14641	Paircoil	183	231
O14641	Paircoil	314	343
O14645	Deepcoil	159	168
O14645	Deepcoil	185	248
O14645	Marcoil	98	117
O14645	Marcoil	158	258
O14645	Ncoils	96	119
O14645	Ncoils	150	170
O14645	Ncoils	172	256
O14645	Paircoil	94	121
O14645	Paircoil	133	255
O14646	Marcoil	94	144
O14646	Marcoil	164	235
O14646	Marcoil	330	402
O14646	Marcoil	709	724
O14646	Marcoil	920	929
O14646	Marcoil	979	1006
O14646	Marcoil	1014	1073
O14646	Marcoil	1146	1172
O14646	Marcoil	1294	1375
O14646	Marcoil	1418	1453
O14646	Marcoil	1489	1517
O14646	Ncoils	92	126
O14646	Ncoils	161	181
O14646	Ncoils	199	235
O14646	Ncoils	242	262
O14646	Ncoils	329	366
O14646	Ncoils	374	401
O14646	Ncoils	542	562
O14646	Ncoils	616	636
O14646	Ncoils	699	731
O14646	Ncoils	770	803
O14646	Ncoils	909	943
O14646	Ncoils	985	1005
O14646	Ncoils	1040	1068
O14646	Ncoils	1145	1178
O14646	Ncoils	1299	1355
O14646	Ncoils	1360	1380
O14646	Ncoils	1424	1444
O14646	Ncoils	1490	1518
O14646	Ncoils	1527	1547
O14646	Paircoil	92	145
O14646	Paircoil	194	258
O14646	Paircoil	324	367
O14646	Paircoil	369	406
O14646	Paircoil	540	571
O14646	Paircoil	774	807
O14646	Paircoil	1145	1181
O14646	Paircoil	1298	1356
O14646	Paircoil	1435	1467
O14646	Paircoil	1482	1518
O14647	Marcoil	81	102
O14647	Marcoil	139	178
O14647	Marcoil	243	269
O14647	Marcoil	318	392
O14647	Marcoil	714	727
O14647	Marcoil	796	805
O14647	Marcoil	922	933
O14647	Marcoil	966	1108
O14647	Marcoil	1144	1200
O14647	Marcoil	1309	1352
O14647	Marcoil	1373	1442
O14647	Marcoil	1494	1523
O14647	Marcoil	1541	1576
O14647	Ncoils	79	99
O14647	Ncoils	245	273
O14647	Ncoils	318	355
O14647	Ncoils	363	390
O14647	Ncoils	582	602
O14647	Ncoils	619	639
O14647	Ncoils	702	734
O14647	Ncoils	786	816
O14647	Ncoils	912	946
O14647	Ncoils	969	1038
O14647	Ncoils	1040	1074
O14647	Ncoils	1078	1112
O14647	Ncoils	1150	1201
O14647	Ncoils	1212	1235
O14647	Ncoils	1307	1365
O14647	Ncoils	1379	1426
O14647	Ncoils	1479	1526
O14647	Ncoils	1545	1575
O14647	Paircoil	3	40
O14647	Paircoil	47	76
O14647	Paircoil	233	285
O14647	Paircoil	315	356
O14647	Paircoil	358	398
O14647	Paircoil	581	610
O14647	Paircoil	773	810
O14647	Paircoil	914	949
O14647	Paircoil	991	1038
O14647	Paircoil	1074	1109
O14647	Paircoil	1150	1201
O14647	Paircoil	1209	1236
O14647	Paircoil	1308	1337
O14647	Paircoil	1388	1426
O14647	Paircoil	1490	1528
O14647	Paircoil	1537	1577
O14649	Deepcoil	39	53
O14649	Marcoil	24	77
O14649	Marcoil	249	262
O14649	Ncoils	26	65
O14649	Ncoils	241	268
O14649	Paircoil	34	70
O14649	Paircoil	233	273
O14653	Deepcoil	12	22
O14653	Deepcoil	41	52
O14653	Deepcoil	67	101
O14653	Marcoil	21	117
O14653	Marcoil	155	165
O14653	Ncoils	5	57
O14653	Ncoils	61	114
O14653	Ncoils	148	171
O14653	Paircoil	5	58
O14653	Paircoil	61	114
O14653	Paircoil	120	190
O14654	Marcoil	1072	1087
O14654	Ncoils	1	28
O14654	Ncoils	108	132
O14654	Ncoils	169	200
O14654	Ncoils	258	278
O14654	Ncoils	314	334
O14654	Ncoils	1075	1095
O14654	Paircoil	1	30
O14654	Paircoil	108	137
O14654	Paircoil	249	285
O14654	Paircoil	332	364
O14656	Ncoils	219	239
O14656	Paircoil	213	242
O14657	Marcoil	147	163
O14657	Ncoils	151	171
O14662	Deepcoil	1	13
O14662	Deepcoil	124	143
O14662	Deepcoil	154	186
O14662	Deepcoil	231	262
O14662	Deepcoil	304	317
O14662	Marcoil	40	56
O14662	Marcoil	80	109
O14662	Marcoil	111	191
O14662	Marcoil	218	308
O14662	Ncoils	6	34
O14662	Ncoils	39	59
O14662	Ncoils	82	109
O14662	Ncoils	112	142
O14662	Ncoils	151	182
O14662	Ncoils	216	260
O14662	Ncoils	279	306
O14662	Paircoil	1	34
O14662	Paircoil	77	109
O14662	Paircoil	111	143
O14662	Paircoil	145	199
O14662	Paircoil	214	310
O14668	Marcoil	27	62
O14668	Ncoils	30	64
O14668	Paircoil	27	74
O14672	Marcoil	30	55
O14672	Ncoils	25	63
O14672	Ncoils	239	259
O14672	Ncoils	430	457
O14672	Paircoil	25	62
O14672	Paircoil	419	450
O14678	Marcoil	245	267
O14678	Marcoil	543	562
O14678	Ncoils	132	163
O14678	Ncoils	239	267
O14678	Ncoils	330	367
O14678	Ncoils	544	564
O14678	Paircoil	237	280
O14678	Paircoil	324	368
O14678	Paircoil	487	517
O14678	Paircoil	543	572
O14681	Deepcoil	32	55
O14681	Deepcoil	172	182
O14681	Marcoil	23	73
O14681	Ncoils	26	62
O14681	Paircoil	9	64
O14682	Marcoil	198	209
O14682	Marcoil	245	279
O14682	Ncoils	110	130
O14682	Ncoils	194	214
O14682	Ncoils	248	280
O14682	Paircoil	96	144
O14682	Paircoil	154	184
O14682	Paircoil	190	224
O14682	Paircoil	243	289
O14683	Deepcoil	164	177
O14684	Deepcoil	19	31
O14686	Marcoil	1067	1076
O14686	Marcoil	1740	1767
O14686	Marcoil	2062	2096
O14686	Marcoil	2280	2293
O14686	Marcoil	2668	2715
O14686	Marcoil	3059	3086
O14686	Marcoil	3230	3286
O14686	Marcoil	3504	3622
O14686	Marcoil	3703	3767
O14686	Marcoil	3851	3881
O14686	Marcoil	3895	3996
O14686	Marcoil	4190	4240
O14686	Marcoil	4489	4515
O14686	Marcoil	4523	4564
O14686	Marcoil	5002	5020
O14686	Marcoil	5433	5446
O14686	Ncoils	207	227
O14686	Ncoils	1350	1370
O14686	Ncoils	1737	1766
O14686	Ncoils	2061	2097
O14686	Ncoils	2669	2713
O14686	Ncoils	2810	2830
O14686	Ncoils	3059	3090
O14686	Ncoils	3238	3283
O14686	Ncoils	3503	3545
O14686	Ncoils	3549	3620
O14686	Ncoils	3713	3759
O14686	Ncoils	3847	3876
O14686	Ncoils	3894	3983
O14686	Ncoils	4194	4239
O14686	Ncoils	4495	4515
O14686	Ncoils	4522	4565
O14686	Ncoils	4655	4675
O14686	Ncoils	4789	4809
O14686	Ncoils	4996	5022
O14686	Ncoils	5378	5405
O14686	Ncoils	5426	5448
O14686	Paircoil	1737	1768
O14686	Paircoil	2060	2099
O14686	Paircoil	2668	2715
O14686	Paircoil	2810	2837
O14686	Paircoil	3000	3030
O14686	Paircoil	3056	3090
O14686	Paircoil	3501	3556
O14686	Paircoil	3558	3620
O14686	Paircoil	3712	3760
O14686	Paircoil	3839	3886
O14686	Paircoil	3894	3986
O14686	Paircoil	4457	4495
O14686	Paircoil	4523	4562
O14686	Paircoil	4653	4680
O14686	Paircoil	4779	4811
O14686	Paircoil	4986	5021
O14686	Paircoil	5377	5463
O14709	Marcoil	58	68
O14709	Marcoil	110	146
O14709	Ncoils	993	1013
O14709	Paircoil	298	335
O14709	Paircoil	992	1022
O14713	Ncoils	60	80
O14713	Ncoils	160	197
O14713	Paircoil	1	83
O14713	Paircoil	150	185
O14715	Marcoil	68	120
O14715	Marcoil	176	286
O14715	Marcoil	640	675
O14715	Marcoil	701	759
O14715	Marcoil	803	840
O14715	Marcoil	1077	1107
O14715	Marcoil	1151	1176
O14715	Marcoil	1179	1223
O14715	Marcoil	1448	1469
O14715	Marcoil	1644	1718
O14715	Ncoils	66	90
O14715	Ncoils	93	113
O14715	Ncoils	171	201
O14715	Ncoils	204	272
O14715	Ncoils	359	380
O14715	Ncoils	548	569
O14715	Ncoils	643	677
O14715	Ncoils	700	720
O14715	Ncoils	739	759
O14715	Ncoils	804	838
O14715	Ncoils	1010	1030
O14715	Ncoils	1077	1108
O14715	Ncoils	1152	1176
O14715	Ncoils	1184	1221
O14715	Ncoils	1356	1376
O14715	Ncoils	1384	1407
O14715	Ncoils	1446	1469
O14715	Ncoils	1644	1719
O14715	Ncoils	1739	1759
O14715	Paircoil	164	290
O14715	Paircoil	346	391
O14715	Paircoil	634	678
O14715	Paircoil	702	735
O14715	Paircoil	802	841
O14715	Paircoil	1046	1112
O14715	Paircoil	1179	1227
O14715	Paircoil	1345	1379
O14715	Paircoil	1434	1470
O14715	Paircoil	1644	1723
O14717	Marcoil	231	255
O14717	Marcoil	315	334
O14717	Ncoils	225	260
O14717	Ncoils	309	336
O14717	Paircoil	223	261
O14717	Paircoil	305	344
O14727	Marcoil	8	22
O14727	Marcoil	129	146
O14727	Marcoil	187	235
O14727	Marcoil	360	400
O14727	Marcoil	407	418
O14727	Marcoil	447	463
O14727	Marcoil	577	589
O14727	Marcoil	644	659
O14727	Marcoil	916	941
O14727	Ncoils	6	26
O14727	Ncoils	38	58
O14727	Ncoils	126	146
O14727	Ncoils	189	233
O14727	Ncoils	347	392
O14727	Ncoils	401	421
O14727	Ncoils	570	601
O14727	Ncoils	639	659
O14727	Ncoils	912	941
O14727	Paircoil	48	79
O14727	Paircoil	182	216
O14727	Paircoil	339	395
O14727	Paircoil	520	556
O14727	Paircoil	572	612
O14727	Paircoil	629	666
O14727	Paircoil	673	706
O14727	Paircoil	763	792
O14727	Paircoil	898	962
O14730	Marcoil	35	55
O14730	Marcoil	90	101
O14730	Marcoil	205	232
O14730	Marcoil	372	386
O14730	Marcoil	456	506
O14730	Ncoils	33	55
O14730	Ncoils	78	109
O14730	Ncoils	196	232
O14730	Ncoils	289	309
O14730	Ncoils	369	413
O14730	Ncoils	468	508
O14730	Paircoil	28	56
O14730	Paircoil	66	102
O14730	Paircoil	195	234
O14730	Paircoil	371	412
O14730	Paircoil	455	512
O14732	Deepcoil	24	34
O14732	Marcoil	33	61
O14732	Ncoils	21	86
O14732	Ncoils	262	282
O14732	Paircoil	17	70
O14733	Deepcoil	1	27
O14733	Marcoil	1	37
O14733	Marcoil	87	126
O14733	Ncoils	1	34
O14733	Ncoils	106	130
O14733	Ncoils	141	168
O14733	Ncoils	383	403
O14733	Paircoil	1	35
O14733	Paircoil	86	127
O14733	Paircoil	370	403
O14735	Deepcoil	188	201
O14735	Ncoils	53	73
O14735	Ncoils	193	213
O14735	Paircoil	42	84
O14737	Deepcoil	8	18
O14737	Deepcoil	30	51
O14737	Marcoil	1	106
O14737	Ncoils	1	23
O14737	Ncoils	25	54
O14737	Ncoils	56	109
O14737	Paircoil	25	63
O14737	Paircoil	65	119
O14744	Ncoils	371	392
O14744	Paircoil	246	276
O14745	Marcoil	61	121
O14745	Marcoil	263	279
O14745	Ncoils	62	92
O14745	Ncoils	96	119
O14745	Ncoils	257	279
O14745	Ncoils	320	340
O14745	Paircoil	55	92
O14746	Marcoil	595	612
O14746	Marcoil	646	669
O14746	Ncoils	71	91
O14746	Ncoils	584	619
O14746	Ncoils	651	671
O14746	Paircoil	479	514
O14746	Paircoil	576	613
O14753	Marcoil	193	202
O14753	Ncoils	129	149
O14753	Ncoils	189	216
O14753	Ncoils	243	263
O14753	Paircoil	180	218
O14756	Marcoil	65	91
O14756	Marcoil	214	236
O14756	Ncoils	44	90
O14756	Ncoils	210	230
O14756	Paircoil	55	105
O14757	Ncoils	20	40
O14757	Ncoils	383	403
O14757	Ncoils	414	434
O14763	Deepcoil	40	51
O14763	Marcoil	357	382
O14763	Marcoil	396	420
O14763	Ncoils	48	68
O14763	Ncoils	354	388
O14763	Ncoils	399	423
O14763	Paircoil	357	388
O14763	Paircoil	390	428
O14764	Deepcoil	314	328
O14764	Paircoil	353	383
O14770	Deepcoil	147	164
O14770	Ncoils	147	174
O14770	Paircoil	142	171
O14770	Paircoil	307	336
O14771	Marcoil	114	126
O14772	Marcoil	25	43
O14772	Marcoil	55	79
O14772	Marcoil	331	354
O14772	Ncoils	22	46
O14772	Ncoils	52	78
O14772	Ncoils	327	356
O14772	Ncoils	544	578
O14772	Paircoil	50	79
O14772	Paircoil	292	321
O14772	Paircoil	324	367
O14772	Paircoil	468	502
O14772	Paircoil	544	607
O14773	Marcoil	44	70
O14773	Ncoils	44	64
O14775	Deepcoil	51	88
O14775	Marcoil	40	100
O14775	Ncoils	40	100
O14775	Ncoils	176	196
O14775	Paircoil	36	112
O14775	Paircoil	179	211
O14776	Marcoil	166	260
O14776	Marcoil	450	525
O14776	Marcoil	596	687
O14776	Marcoil	701	746
O14776	Marcoil	751	797
O14776	Marcoil	835	1059
O14776	Ncoils	176	256
O14776	Ncoils	450	483
O14776	Ncoils	495	522
O14776	Ncoils	597	669
O14776	Ncoils	702	745
O14776	Ncoils	752	805
O14776	Ncoils	836	916
O14776	Ncoils	932	971
O14776	Ncoils	1005	1057
O14776	Paircoil	176	260
O14776	Paircoil	593	621
O14776	Paircoil	623	657
O14776	Paircoil	700	742
O14776	Paircoil	747	809
O14776	Paircoil	826	979
O14776	Paircoil	994	1058
O14777	Marcoil	233	434
O14777	Marcoil	452	642
O14777	Ncoils	233	425
O14777	Ncoils	458	640
O14777	Paircoil	225	289
O14777	Paircoil	291	425
O14777	Paircoil	461	642
O14782	Marcoil	134	169
O14782	Marcoil	357	415
O14782	Marcoil	448	637
O14782	Ncoils	146	170
O14782	Ncoils	290	310
O14782	Ncoils	373	403
O14782	Ncoils	446	637
O14782	Paircoil	127	160
O14782	Paircoil	172	219
O14782	Paircoil	288	315
O14782	Paircoil	376	403
O14782	Paircoil	448	638
O14786	Marcoil	890	915
O14786	Ncoils	523	543
O14786	Ncoils	893	916
O14786	Paircoil	250	294
O14786	Paircoil	884	923
O14787	Marcoil	6	41
O14787	Marcoil	479	498
O14787	Ncoils	197	224
O14787	Ncoils	306	326
O14787	Ncoils	476	507
O14787	Ncoils	567	587
O14787	Ncoils	642	676
O14787	Paircoil	92	121
O14787	Paircoil	133	167
O14787	Paircoil	478	512
O14787	Paircoil	638	667
O14788	Ncoils	90	110
O14788	Paircoil	114	158
O14791	Deepcoil	111	124
O14791	Deepcoil	367	392
O14791	Marcoil	95	174
O14791	Marcoil	237	296
O14791	Marcoil	359	398
O14791	Ncoils	71	91
O14791	Ncoils	98	132
O14791	Ncoils	137	175
O14791	Ncoils	241	268
O14791	Ncoils	276	296
O14791	Ncoils	357	398
O14791	Paircoil	105	140
O14791	Paircoil	146	182
O14791	Paircoil	235	296
O14791	Paircoil	347	398
O14792	Marcoil	27	43
O14792	Ncoils	174	194
O14793	Marcoil	22	36
O14793	Ncoils	16	41
O14793	Ncoils	87	107
O14795	Marcoil	885	899
O14795	Marcoil	1167	1223
O14795	Marcoil	1567	1589
O14795	Ncoils	143	163
O14795	Ncoils	270	290
O14795	Ncoils	434	464
O14795	Ncoils	540	568
O14795	Ncoils	570	590
O14795	Ncoils	664	687
O14795	Ncoils	854	878
O14795	Ncoils	1012	1039
O14795	Ncoils	1074	1101
O14795	Ncoils	1138	1158
O14795	Ncoils	1174	1250
O14795	Ncoils	1322	1346
O14795	Ncoils	1384	1404
O14795	Ncoils	1563	1590
O14795	Paircoil	427	468
O14795	Paircoil	528	562
O14795	Paircoil	673	708
O14795	Paircoil	848	879
O14795	Paircoil	885	912
O14795	Paircoil	1171	1251
O14795	Paircoil	1278	1310
O14795	Paircoil	1316	1348
O14795	Paircoil	1554	1591
O14802	Marcoil	196	218
O14802	Marcoil	675	685
O14802	Marcoil	874	884
O14802	Marcoil	966	986
O14802	Ncoils	197	217
O14802	Ncoils	710	737
O14802	Ncoils	872	896
O14802	Ncoils	962	986
O14802	Ncoils	1129	1157
O14802	Ncoils	1311	1331
O14802	Paircoil	266	318
O14802	Paircoil	417	453
O14802	Paircoil	706	739
O14802	Paircoil	858	902
O14802	Paircoil	963	996
O14802	Paircoil	1090	1122
O14802	Paircoil	1129	1160
O14804	Deepcoil	230	239
O14804	Marcoil	228	252
O14804	Ncoils	226	253
O14804	Paircoil	215	260
O14807	Ncoils	127	147
O14807	Paircoil	121	150
O14810	Deepcoil	33	70
O14810	Marcoil	13	101
O14810	Ncoils	23	95
O14810	Paircoil	29	96
O14813	Marcoil	84	111
O14813	Marcoil	120	136
O14813	Marcoil	139	150
O14813	Ncoils	86	108
O14813	Ncoils	120	149
O14813	Paircoil	82	113
O14813	Paircoil	120	178
O14815	Marcoil	172	188
O14815	Marcoil	379	415
O14815	Marcoil	515	565
O14815	Marcoil	642	671
O14815	Ncoils	166	190
O14815	Ncoils	380	414
O14815	Ncoils	516	567
O14815	Ncoils	641	678
O14815	Paircoil	379	418
O14815	Paircoil	514	571
O14815	Paircoil	637	687
O14817	Deepcoil	89	103
O14818	Marcoil	195	248
O14818	Ncoils	77	97
O14818	Ncoils	104	124
O14818	Ncoils	162	189
O14818	Ncoils	192	212
O14818	Ncoils	218	248
O14818	Paircoil	18	47
O14818	Paircoil	70	100
O14818	Paircoil	157	221
O14827	Marcoil	113	212
O14827	Marcoil	356	367
O14827	Marcoil	397	458
O14827	Marcoil	640	655
O14827	Marcoil	915	1009
O14827	Marcoil	1095	1147
O14827	Ncoils	126	198
O14827	Ncoils	237	257
O14827	Ncoils	336	369
O14827	Ncoils	405	443
O14827	Ncoils	634	664
O14827	Ncoils	814	834
O14827	Ncoils	897	917
O14827	Ncoils	922	953
O14827	Ncoils	957	996
O14827	Ncoils	1050	1070
O14827	Ncoils	1105	1142
O14827	Ncoils	1178	1205
O14827	Paircoil	126	193
O14827	Paircoil	340	369
O14827	Paircoil	404	463
O14827	Paircoil	913	953
O14827	Paircoil	959	1013
O14827	Paircoil	1042	1082
O14827	Paircoil	1093	1147
O14828	Deepcoil	92	119
O14828	Marcoil	86	132
O14828	Ncoils	83	133
O14828	Ncoils	297	317
O14828	Paircoil	81	135
O14829	Marcoil	70	94
O14829	Marcoil	462	485
O14829	Ncoils	63	95
O14829	Ncoils	121	141
O14829	Ncoils	246	266
O14829	Ncoils	459	498
O14829	Paircoil	63	103
O14829	Paircoil	124	153
O14829	Paircoil	465	507
O14829	Paircoil	554	587
O14830	Marcoil	302	341
O14830	Marcoil	391	405
O14830	Marcoil	412	432
O14830	Marcoil	545	582
O14830	Marcoil	615	662
O14830	Ncoils	124	144
O14830	Ncoils	253	273
O14830	Ncoils	309	341
O14830	Ncoils	384	414
O14830	Ncoils	544	583
O14830	Ncoils	615	667
O14830	Paircoil	300	342
O14830	Paircoil	378	415
O14830	Paircoil	533	592
O14830	Paircoil	613	674
O14832	Ncoils	229	256
O14832	Ncoils	297	317
O14832	Paircoil	290	319
O14836	Paircoil	117	147
O14841	Marcoil	541	572
O14841	Marcoil	913	950
O14841	Ncoils	537	565
O14841	Ncoils	910	940
O14841	Ncoils	946	966
O14841	Paircoil	741	770
O14841	Paircoil	909	979
O14843	Marcoil	303	325
O14843	Ncoils	299	326
O14843	Paircoil	284	322
O14862	Deepcoil	60	81
O14862	Marcoil	70	107
O14862	Marcoil	274	293
O14862	Ncoils	66	98
O14862	Ncoils	132	152
O14862	Ncoils	270	290
O14862	Paircoil	36	97
O14862	Paircoil	265	313
O14863	Deepcoil	114	127
O14863	Deepcoil	141	162
O14863	Deepcoil	181	193
O14863	Marcoil	96	117
O14863	Ncoils	88	122
O14863	Ncoils	403	423
O14863	Paircoil	83	117
O14863	Paircoil	128	167
O14867	Marcoil	154	179
O14867	Marcoil	539	644
O14867	Ncoils	143	180
O14867	Ncoils	200	220
O14867	Ncoils	270	290
O14867	Ncoils	379	399
O14867	Ncoils	555	641
O14867	Paircoil	1	30
O14867	Paircoil	151	181
O14867	Paircoil	369	401
O14867	Paircoil	561	644
O14874	Deepcoil	159	172
O14874	Marcoil	144	185
O14874	Ncoils	152	193
O14874	Paircoil	36	65
O14874	Paircoil	142	198
O14879	Deepcoil	44	84
O14879	Marcoil	30	97
O14879	Marcoil	213	237
O14879	Marcoil	248	268
O14879	Marcoil	285	324
O14879	Marcoil	424	449
O14879	Ncoils	35	55
O14879	Ncoils	60	94
O14879	Ncoils	205	237
O14879	Ncoils	247	267
O14879	Ncoils	289	342
O14879	Ncoils	388	408
O14879	Ncoils	421	448
O14879	Paircoil	30	101
O14879	Paircoil	205	237
O14879	Paircoil	239	271
O14879	Paircoil	280	326
O14879	Paircoil	354	384
O14879	Paircoil	418	449
O14893	Deepcoil	232	241
O14893	Marcoil	229	254
O14893	Ncoils	100	127
O14893	Ncoils	227	254
O14893	Paircoil	99	135
O14893	Paircoil	229	256
O14896	Deepcoil	433	442
O14896	Marcoil	140	154
O14896	Marcoil	429	447
O14896	Ncoils	83	103
O14896	Ncoils	134	156
O14896	Ncoils	429	449
O14901	Ncoils	25	45
O14901	Ncoils	197	217
O14901	Ncoils	431	451
O14901	Paircoil	13	70
O14904	Ncoils	244	264
O14904	Paircoil	183	212
O14904	Paircoil	236	267
O14905	Ncoils	50	77
O14905	Paircoil	231	263
O14907	Deepcoil	101	115
O14907	Marcoil	84	124
O14907	Ncoils	80	124
O14907	Paircoil	77	124
O14908	Marcoil	261	310
O14908	Ncoils	258	285
O14908	Ncoils	287	307
O14910	Deepcoil	189	233
O14910	Marcoil	21	71
O14910	Marcoil	152	233
O14910	Ncoils	22	45
O14910	Ncoils	158	232
O14910	Paircoil	47	76
O14910	Paircoil	149	189
O14910	Paircoil	191	233
O14917	Marcoil	730	745
O14917	Marcoil	764	777
O14917	Marcoil	1092	1152
O14917	Ncoils	92	112
O14917	Ncoils	720	750
O14917	Ncoils	758	785
O14917	Ncoils	1118	1152
O14917	Paircoil	97	129
O14917	Paircoil	299	327
O14917	Paircoil	717	749
O14917	Paircoil	755	788
O14917	Paircoil	897	926
O14917	Paircoil	1091	1123
O14917	Paircoil	1125	1153
O14920	Marcoil	125	155
O14920	Marcoil	328	361
O14920	Marcoil	432	503
O14920	Marcoil	514	665
O14920	Marcoil	694	738
O14920	Ncoils	29	63
O14920	Ncoils	437	500
O14920	Ncoils	507	550
O14920	Ncoils	553	611
O14920	Ncoils	619	663
O14920	Ncoils	702	736
O14920	Paircoil	102	147
O14920	Paircoil	420	550
O14920	Paircoil	579	626
O14920	Paircoil	628	667
O14920	Paircoil	702	750
O14921	Ncoils	21	41
O14924	Marcoil	132	142
O14924	Marcoil	879	891
O14924	Marcoil	1177	1212
O14924	Ncoils	58	78
O14924	Ncoils	124	144
O14924	Ncoils	245	265
O14924	Ncoils	383	423
O14924	Ncoils	702	722
O14924	Ncoils	870	890
O14924	Ncoils	1165	1214
O14924	Paircoil	53	82
O14924	Paircoil	1164	1216
O14924	Paircoil	1314	1345
O14925	Ncoils	187	207
O14925	Paircoil	128	158
O14926	Ncoils	282	302
O14926	Paircoil	280	309
O14929	Deepcoil	324	352
O14929	Deepcoil	388	416
O14929	Marcoil	11	28
O14929	Marcoil	309	419
O14929	Ncoils	4	38
O14929	Ncoils	306	348
O14929	Ncoils	363	419
O14929	Paircoil	5	39
O14929	Paircoil	309	354
O14929	Paircoil	380	419
O14933	Marcoil	6	17
O14933	Marcoil	119	141
O14933	Ncoils	118	145
O14936	Marcoil	339	377
O14936	Marcoil	404	417
O14936	Marcoil	536	566
O14936	Marcoil	677	711
O14936	Marcoil	866	914
O14936	Ncoils	337	374
O14936	Ncoils	409	429
O14936	Ncoils	532	565
O14936	Ncoils	677	729
O14936	Ncoils	865	916
O14936	Paircoil	290	319
O14936	Paircoil	336	382
O14936	Paircoil	525	568
O14936	Paircoil	676	717
O14936	Paircoil	865	916
O14939	Marcoil	18	32
O14939	Ncoils	388	408
O14939	Ncoils	777	797
O14939	Paircoil	387	416
O14939	Paircoil	456	485
O14948	Deepcoil	182	225
O14948	Marcoil	122	154
O14948	Marcoil	177	232
O14948	Ncoils	61	81
O14948	Ncoils	123	163
O14948	Ncoils	182	229
O14948	Paircoil	44	81
O14948	Paircoil	122	162
O14948	Paircoil	177	232
O14950	Ncoils	24	51
O14950	Paircoil	28	64
O14958	Marcoil	64	87
O14958	Marcoil	355	367
O14958	Ncoils	28	48
O14958	Ncoils	62	87
O14958	Ncoils	154	174
O14958	Ncoils	355	390
O14958	Paircoil	60	122
O14958	Paircoil	155	190
O14964	Marcoil	62	111
O14964	Marcoil	243	288
O14964	Marcoil	403	417
O14964	Marcoil	435	562
O14964	Ncoils	65	112
O14964	Ncoils	251	287
O14964	Ncoils	398	429
O14964	Ncoils	443	560
O14964	Paircoil	26	55
O14964	Paircoil	60	114
O14964	Paircoil	251	289
O14964	Paircoil	395	438
O14964	Paircoil	452	560
O14965	Marcoil	111	130
O14965	Marcoil	167	180
O14965	Marcoil	220	242
O14965	Ncoils	61	81
O14965	Ncoils	107	132
O14965	Ncoils	164	186
O14965	Ncoils	219	239
O14965	Paircoil	141	190
O14965	Paircoil	215	245
O14966	Marcoil	153	184
O14966	Ncoils	148	187
O14966	Paircoil	143	199
O14967	Marcoil	17	51
O14967	Marcoil	497	603
O14967	Ncoils	21	51
O14967	Ncoils	81	101
O14967	Ncoils	505	591
O14967	Paircoil	15	53
O14967	Paircoil	75	105
O14967	Paircoil	557	597
O14972	Marcoil	199	216
O14972	Ncoils	199	219
O14974	Marcoil	2	18
O14974	Marcoil	139	187
O14974	Marcoil	247	379
O14974	Marcoil	648	770
O14974	Marcoil	813	844
O14974	Marcoil	859	910
O14974	Marcoil	921	1030
O14974	Ncoils	3	24
O14974	Ncoils	143	188
O14974	Ncoils	269	375
O14974	Ncoils	473	493
O14974	Ncoils	505	531
O14974	Ncoils	673	695
O14974	Ncoils	704	764
O14974	Ncoils	806	836
O14974	Ncoils	855	907
O14974	Ncoils	922	1027
O14974	Paircoil	50	101
O14974	Paircoil	143	187
O14974	Paircoil	257	299
O14974	Paircoil	328	375
O14974	Paircoil	503	542
O14974	Paircoil	673	769
O14974	Paircoil	801	836
O14974	Paircoil	858	917
O14974	Paircoil	920	1004
O14975	Marcoil	442	452
O14975	Ncoils	74	101
O14975	Paircoil	74	104
O14975	Paircoil	174	204
O14976	Marcoil	66	91
O14976	Marcoil	307	316
O14976	Marcoil	787	829
O14976	Marcoil	1203	1235
O14976	Ncoils	28	48
O14976	Ncoils	64	86
O14976	Ncoils	299	319
O14976	Ncoils	375	395
O14976	Ncoils	424	444
O14976	Ncoils	795	829
O14976	Ncoils	1199	1244
O14976	Ncoils	1285	1305
O14976	Paircoil	56	95
O14976	Paircoil	109	139
O14976	Paircoil	373	411
O14976	Paircoil	786	832
O14977	Ncoils	139	159
O14977	Ncoils	167	187
O14977	Ncoils	325	345
O14977	Paircoil	34	63
O14977	Paircoil	114	145
O14978	Marcoil	56	162
O14978	Marcoil	245	258
O14978	Ncoils	109	143
O14978	Ncoils	239	259
O14978	Paircoil	107	143
O14979	Ncoils	123	146
O14979	Ncoils	199	219
O14980	Marcoil	314	357
O14980	Marcoil	1013	1024
O14980	Marcoil	1028	1054
O14980	Ncoils	9	29
O14980	Ncoils	120	140
O14980	Ncoils	329	363
O14980	Ncoils	507	534
O14980	Ncoils	714	741
O14980	Ncoils	897	917
O14980	Ncoils	1001	1055
O14980	Paircoil	26	55
O14980	Paircoil	148	183
O14980	Paircoil	188	217
O14980	Paircoil	313	367
O14980	Paircoil	428	498
O14980	Paircoil	503	540
O14980	Paircoil	553	584
O14980	Paircoil	706	742
O14980	Paircoil	883	917
O14980	Paircoil	1020	1056
O14981	Marcoil	135	153
O14981	Marcoil	205	253
O14981	Marcoil	326	347
O14981	Marcoil	436	446
O14981	Marcoil	623	658
O14981	Marcoil	772	894
O14981	Marcoil	1079	1101
O14981	Marcoil	1231	1249
O14981	Marcoil	1413	1426
O14981	Marcoil	1760	1769
O14981	Ncoils	26	46
O14981	Ncoils	139	159
O14981	Ncoils	195	241
O14981	Ncoils	247	267
O14981	Ncoils	321	345
O14981	Ncoils	432	452
O14981	Ncoils	624	663
O14981	Ncoils	707	727
O14981	Ncoils	729	749
O14981	Ncoils	771	791
O14981	Ncoils	824	855
O14981	Ncoils	878	906
O14981	Ncoils	1079	1099
O14981	Ncoils	1233	1256
O14981	Ncoils	1366	1386
O14981	Ncoils	1406	1433
O14981	Ncoils	1537	1557
O14981	Ncoils	1593	1613
O14981	Ncoils	1757	1792
O14981	Ncoils	1809	1836
O14981	Paircoil	139	168
O14981	Paircoil	189	241
O14981	Paircoil	471	502
O14981	Paircoil	572	601
O14981	Paircoil	622	666
O14981	Paircoil	771	820
O14981	Paircoil	826	864
O14981	Paircoil	1119	1150
O14981	Paircoil	1228	1258
O14981	Paircoil	1365	1397
O14981	Paircoil	1399	1434
O14981	Paircoil	1469	1497
O14981	Paircoil	1530	1559
O14981	Paircoil	1732	1845
O14983	Marcoil	108	142
O14983	Marcoil	224	270
O14983	Marcoil	433	465
O14983	Ncoils	47	67
O14983	Ncoils	109	132
O14983	Ncoils	225	266
O14983	Ncoils	420	491
O14983	Paircoil	411	472
O14983	Paircoil	541	569
O14983	Paircoil	726	759
O14986	Marcoil	215	261
O14986	Marcoil	410	452
O14986	Ncoils	235	265
O14986	Ncoils	411	449
O14986	Paircoil	224	272
O14986	Paircoil	407	459
O14990	Deepcoil	132	157
O14990	Marcoil	104	189
O14990	Ncoils	112	185
O14990	Paircoil	77	172
O14994	Marcoil	116	125
O14994	Ncoils	112	132
O14994	Ncoils	560	580
O14994	Paircoil	254	283
O15013	Marcoil	299	394
O15013	Marcoil	425	476
O15013	Marcoil	587	672
O15013	Marcoil	749	785
O15013	Marcoil	792	805
O15013	Marcoil	845	857
O15013	Marcoil	1315	1326
O15013	Ncoils	300	402
O15013	Ncoils	426	457
O15013	Ncoils	512	532
O15013	Ncoils	588	639
O15013	Ncoils	750	783
O15013	Ncoils	785	812
O15013	Ncoils	840	860
O15013	Ncoils	1088	1108
O15013	Paircoil	296	395
O15013	Paircoil	413	449
O15013	Paircoil	504	536
O15013	Paircoil	591	640
O15013	Paircoil	748	815
O15013	Paircoil	838	876
O15014	Marcoil	33	53
O15014	Marcoil	144	173
O15014	Marcoil	625	635
O15014	Marcoil	724	743
O15014	Marcoil	988	1045
O15014	Marcoil	1102	1115
O15014	Marcoil	1148	1177
O15014	Ncoils	35	55
O15014	Ncoils	139	175
O15014	Ncoils	617	637
O15014	Ncoils	721	744
O15014	Ncoils	845	865
O15014	Ncoils	991	1043
O15014	Ncoils	1097	1124
O15014	Ncoils	1149	1177
O15014	Ncoils	1292	1319
O15014	Paircoil	30	59
O15014	Paircoil	141	182
O15014	Paircoil	844	873
O15014	Paircoil	986	1043
O15014	Paircoil	1095	1127
O15014	Paircoil	1147	1178
O15015	Marcoil	933	955
O15015	Marcoil	1138	1200
O15015	Marcoil	1378	1392
O15015	Ncoils	302	322
O15015	Ncoils	649	677
O15015	Ncoils	685	705
O15015	Ncoils	933	957
O15015	Ncoils	1150	1171
O15015	Ncoils	1264	1284
O15015	Ncoils	1341	1361
O15015	Ncoils	1594	1614
O15015	Paircoil	670	702
O15016	Marcoil	90	209
O15016	Marcoil	502	538
O15016	Ncoils	91	204
O15016	Ncoils	504	534
O15016	Ncoils	828	855
O15016	Ncoils	901	921
O15016	Ncoils	1195	1215
O15016	Paircoil	86	214
O15016	Paircoil	500	529
O15016	Paircoil	830	859
O15018	Marcoil	35	47
O15018	Marcoil	399	460
O15018	Marcoil	1779	1788
O15018	Marcoil	2600	2619
O15018	Ncoils	35	55
O15018	Ncoils	404	469
O15018	Ncoils	498	518
O15018	Ncoils	765	785
O15018	Ncoils	818	838
O15018	Ncoils	1769	1789
O15018	Ncoils	1802	1822
O15018	Ncoils	2083	2103
O15018	Ncoils	2151	2187
O15018	Ncoils	2570	2590
O15018	Ncoils	2597	2627
O15018	Paircoil	391	433
O15018	Paircoil	435	470
O15018	Paircoil	493	527
O15018	Paircoil	763	800
O15018	Paircoil	1729	1759
O15018	Paircoil	2073	2108
O15018	Paircoil	2151	2195
O15018	Paircoil	2583	2630
O15018	Paircoil	2680	2710
O15020	Marcoil	43	62
O15020	Marcoil	115	137
O15020	Marcoil	162	181
O15020	Marcoil	281	346
O15020	Marcoil	377	595
O15020	Marcoil	608	649
O15020	Marcoil	658	769
O15020	Marcoil	774	863
O15020	Marcoil	877	1081
O15020	Marcoil	1083	1152
O15020	Marcoil	1190	1903
O15020	Marcoil	1921	2018
O15020	Marcoil	2036	2099
O15020	Marcoil	2217	2233
O15020	Ncoils	40	61
O15020	Ncoils	71	98
O15020	Ncoils	116	139
O15020	Ncoils	158	182
O15020	Ncoils	234	254
O15020	Ncoils	283	350
O15020	Ncoils	362	382
O15020	Ncoils	388	595
O15020	Ncoils	609	649
O15020	Ncoils	715	760
O15020	Ncoils	775	809
O15020	Ncoils	820	858
O15020	Ncoils	884	921
O15020	Ncoils	926	971
O15020	Ncoils	987	1028
O15020	Ncoils	1033	1077
O15020	Ncoils	1097	1137
O15020	Ncoils	1200	1291
O15020	Ncoils	1299	1378
O15020	Ncoils	1408	1501
O15020	Ncoils	1523	1557
O15020	Ncoils	1563	1657
O15020	Ncoils	1665	1723
O15020	Ncoils	1729	1749
O15020	Ncoils	1772	1830
O15020	Ncoils	1849	1895
O15020	Ncoils	1923	2012
O15020	Ncoils	2038	2098
O15020	Ncoils	2214	2246
O15020	Ncoils	2309	2329
O15020	Paircoil	44	96
O15020	Paircoil	107	146
O15020	Paircoil	154	191
O15020	Paircoil	223	252
O15020	Paircoil	274	355
O15020	Paircoil	358	385
O15020	Paircoil	387	598
O15020	Paircoil	610	695
O15020	Paircoil	714	772
O15020	Paircoil	829	865
O15020	Paircoil	925	1029
O15020	Paircoil	1031	1093
O15020	Paircoil	1099	1137
O15020	Paircoil	1139	1200
O15020	Paircoil	1202	1347
O15020	Paircoil	1349	1390
O15020	Paircoil	1398	1475
O15020	Paircoil	1477	1506
O15020	Paircoil	1562	1659
O15020	Paircoil	1661	1824
O15020	Paircoil	1865	1935
O15020	Paircoil	1937	2017
O15020	Paircoil	2035	2097
O15020	Paircoil	2216	2246
O15020	Paircoil	2288	2317
O15021	Marcoil	380	396
O15021	Marcoil	438	461
O15021	Marcoil	590	623
O15021	Marcoil	920	933
O15021	Marcoil	1067	1077
O15021	Marcoil	1244	1273
O15021	Marcoil	1437	1496
O15021	Marcoil	1522	1536
O15021	Marcoil	1665	1702
O15021	Ncoils	373	397
O15021	Ncoils	439	463
O15021	Ncoils	587	625
O15021	Ncoils	871	891
O15021	Ncoils	908	936
O15021	Ncoils	1064	1084
O15021	Ncoils	1240	1273
O15021	Ncoils	1458	1492
O15021	Ncoils	1520	1540
O15021	Ncoils	1570	1590
O15021	Ncoils	1660	1701
O15021	Paircoil	426	470
O15021	Paircoil	587	627
O15021	Paircoil	898	937
O15021	Paircoil	940	976
O15021	Paircoil	1022	1052
O15021	Paircoil	1063	1096
O15021	Paircoil	1238	1273
O15021	Paircoil	1453	1484
O15021	Paircoil	1514	1544
O15021	Paircoil	1653	1703
O15027	Marcoil	1482	1491
O15027	Marcoil	1575	1636
O15027	Marcoil	1878	1889
O15027	Ncoils	377	397
O15027	Ncoils	1475	1495
O15027	Ncoils	1511	1535
O15027	Ncoils	1573	1603
O15027	Ncoils	1611	1631
O15027	Ncoils	1702	1729
O15027	Ncoils	1772	1792
O15027	Paircoil	1341	1370
O15027	Paircoil	1575	1605
O15027	Paircoil	1608	1660
O15027	Paircoil	1704	1736
O15027	Paircoil	2283	2310
O15031	Marcoil	1220	1271
O15031	Marcoil	1742	1838
O15031	Ncoils	47	67
O15031	Ncoils	82	102
O15031	Ncoils	1108	1145
O15031	Ncoils	1217	1270
O15031	Ncoils	1319	1346
O15031	Ncoils	1608	1628
O15031	Ncoils	1662	1682
O15031	Ncoils	1745	1812
O15031	Ncoils	1814	1837
O15031	Paircoil	182	224
O15031	Paircoil	435	464
O15031	Paircoil	679	711
O15031	Paircoil	1096	1144
O15031	Paircoil	1209	1272
O15031	Paircoil	1311	1372
O15031	Paircoil	1523	1552
O15031	Paircoil	1596	1645
O15031	Paircoil	1736	1812
O15033	Marcoil	439	453
O15033	Marcoil	663	687
O15033	Ncoils	266	287
O15033	Ncoils	436	456
O15033	Ncoils	609	638
O15033	Ncoils	659	689
O15033	Paircoil	421	457
O15033	Paircoil	612	645
O15033	Paircoil	656	687
O15034	Marcoil	1	71
O15034	Marcoil	668	696
O15034	Marcoil	750	769
O15034	Marcoil	913	927
O15034	Ncoils	1	71
O15034	Ncoils	143	163
O15034	Ncoils	229	249
O15034	Ncoils	336	356
O15034	Ncoils	666	696
O15034	Ncoils	743	777
O15034	Ncoils	908	928
O15034	Paircoil	1	73
O15034	Paircoil	138	169
O15034	Paircoil	327	366
O15034	Paircoil	548	577
O15034	Paircoil	664	710
O15034	Paircoil	738	772
O15037	Marcoil	18	28
O15037	Marcoil	119	144
O15037	Marcoil	185	197
O15037	Marcoil	529	563
O15037	Marcoil	631	644
O15037	Ncoils	121	141
O15037	Ncoils	333	353
O15037	Ncoils	528	562
O15037	Paircoil	118	147
O15037	Paircoil	524	564
O15037	Paircoil	608	659
O15040	Ncoils	180	200
O15040	Paircoil	174	206
O15040	Paircoil	356	383
O15041	Marcoil	462	487
O15041	Ncoils	252	272
O15041	Ncoils	424	444
O15041	Ncoils	457	487
O15041	Ncoils	665	690
O15041	Ncoils	725	745
O15041	Paircoil	453	487
O15042	Marcoil	79	127
O15042	Marcoil	188	232
O15042	Marcoil	328	342
O15042	Marcoil	514	594
O15042	Marcoil	760	928
O15042	Ncoils	82	127
O15042	Ncoils	192	231
O15042	Ncoils	328	348
O15042	Ncoils	525	586
O15042	Ncoils	627	647
O15042	Ncoils	668	688
O15042	Ncoils	764	815
O15042	Ncoils	822	864
O15042	Ncoils	868	919
O15042	Ncoils	954	974
O15042	Paircoil	76	130
O15042	Paircoil	192	232
O15042	Paircoil	313	351
O15042	Paircoil	552	586
O15042	Paircoil	620	649
O15042	Paircoil	759	819
O15042	Paircoil	821	863
O15042	Paircoil	868	919
O15047	Marcoil	484	520
O15047	Marcoil	798	812
O15047	Marcoil	824	858
O15047	Marcoil	943	1017
O15047	Marcoil	1339	1393
O15047	Marcoil	1532	1545
O15047	Ncoils	157	177
O15047	Ncoils	493	516
O15047	Ncoils	788	819
O15047	Ncoils	827	858
O15047	Ncoils	958	1010
O15047	Ncoils	1239	1259
O15047	Ncoils	1344	1382
O15047	Ncoils	1530	1550
O15047	Paircoil	197	227
O15047	Paircoil	315	350
O15047	Paircoil	482	530
O15047	Paircoil	788	822
O15047	Paircoil	943	1026
O15047	Paircoil	1352	1395
O15047	Paircoil	1516	1569
O15049	Marcoil	284	348
O15049	Marcoil	360	439
O15049	Marcoil	456	532
O15049	Ncoils	283	346
O15049	Ncoils	363	439
O15049	Ncoils	455	531
O15049	Paircoil	283	344
O15049	Paircoil	363	433
O15049	Paircoil	443	530
O15050	Marcoil	290	313
O15050	Marcoil	332	343
O15050	Marcoil	354	370
O15050	Marcoil	557	615
O15050	Marcoil	775	812
O15050	Marcoil	825	862
O15050	Marcoil	1081	1117
O15050	Marcoil	1632	1651
O15050	Marcoil	1743	1766
O15050	Marcoil	1826	1865
O15050	Marcoil	1868	1936
O15050	Marcoil	2043	2067
O15050	Marcoil	2300	2333
O15050	Marcoil	2649	2685
O15050	Marcoil	2693	2709
O15050	Marcoil	2747	2789
O15050	Marcoil	2827	2911
O15050	Ncoils	277	320
O15050	Ncoils	330	370
O15050	Ncoils	556	626
O15050	Ncoils	778	812
O15050	Ncoils	828	862
O15050	Ncoils	908	947
O15050	Ncoils	1086	1113
O15050	Ncoils	1234	1266
O15050	Ncoils	1633	1660
O15050	Ncoils	1741	1761
O15050	Ncoils	1779	1799
O15050	Ncoils	1828	1852
O15050	Ncoils	1870	1938
O15050	Ncoils	1951	1971
O15050	Ncoils	2012	2032
O15050	Ncoils	2044	2071
O15050	Ncoils	2177	2197
O15050	Ncoils	2259	2279
O15050	Ncoils	2300	2334
O15050	Ncoils	2512	2532
O15050	Ncoils	2577	2600
O15050	Ncoils	2658	2685
O15050	Ncoils	2689	2709
O15050	Ncoils	2744	2800
O15050	Ncoils	2827	2861
O15050	Ncoils	2872	2917
O15050	Paircoil	275	322
O15050	Paircoil	325	363
O15050	Paircoil	541	572
O15050	Paircoil	576	628
O15050	Paircoil	769	864
O15050	Paircoil	899	935
O15050	Paircoil	1086	1117
O15050	Paircoil	1771	1800
O15050	Paircoil	1818	1854
O15050	Paircoil	1856	1989
O15050	Paircoil	2043	2076
O15050	Paircoil	2262	2292
O15050	Paircoil	2301	2347
O15050	Paircoil	2649	2691
O15050	Paircoil	2743	2793
O15050	Paircoil	2821	2911
O15054	Marcoil	684	718
O15054	Marcoil	908	929
O15054	Marcoil	974	989
O15054	Marcoil	1005	1031
O15054	Marcoil	1279	1309
O15054	Ncoils	691	719
O15054	Ncoils	907	934
O15054	Ncoils	965	996
O15054	Ncoils	1011	1034
O15054	Ncoils	1121	1148
O15054	Ncoils	1278	1309
O15054	Paircoil	693	720
O15054	Paircoil	907	934
O15054	Paircoil	956	985
O15054	Paircoil	1120	1151
O15054	Paircoil	1222	1251
O15054	Paircoil	1268	1305
O15054	Paircoil	1604	1637
O15055	Marcoil	99	131
O15055	Marcoil	451	472
O15055	Marcoil	727	750
O15055	Marcoil	1146	1197
O15055	Ncoils	98	151
O15055	Ncoils	452	472
O15055	Ncoils	506	526
O15055	Ncoils	720	751
O15055	Ncoils	1106	1126
O15055	Ncoils	1148	1189
O15055	Paircoil	41	70
O15055	Paircoil	93	122
O15055	Paircoil	124	154
O15055	Paircoil	184	213
O15055	Paircoil	720	756
O15056	Marcoil	107	125
O15056	Marcoil	685	707
O15056	Marcoil	901	919
O15056	Marcoil	1071	1086
O15056	Marcoil	1170	1193
O15056	Ncoils	107	127
O15056	Ncoils	274	294
O15056	Ncoils	597	617
O15056	Ncoils	683	706
O15056	Ncoils	744	764
O15056	Ncoils	1005	1025
O15056	Ncoils	1165	1193
O15056	Paircoil	445	474
O15056	Paircoil	592	621
O15056	Paircoil	1163	1199
O15060	Marcoil	316	341
O15060	Ncoils	316	343
O15060	Ncoils	360	380
O15060	Paircoil	313	343
O15060	Paircoil	359	392
O15060	Paircoil	521	552
O15061	Marcoil	3	168
O15061	Marcoil	186	321
O15061	Marcoil	463	592
O15061	Marcoil	945	975
O15061	Marcoil	1002	1043
O15061	Marcoil	1513	1563
O15061	Ncoils	15	49
O15061	Ncoils	53	165
O15061	Ncoils	192	314
O15061	Ncoils	469	519
O15061	Ncoils	522	574
O15061	Ncoils	712	732
O15061	Ncoils	946	974
O15061	Ncoils	1002	1044
O15061	Ncoils	1515	1561
O15061	Paircoil	11	168
O15061	Paircoil	180	320
O15061	Paircoil	335	363
O15061	Paircoil	461	512
O15061	Paircoil	521	566
O15061	Paircoil	852	885
O15061	Paircoil	994	1044
O15061	Paircoil	1463	1492
O15061	Paircoil	1504	1564
O15062	Marcoil	187	206
O15062	Ncoils	55	75
O15062	Ncoils	187	211
O15062	Ncoils	276	296
O15062	Ncoils	588	612
O15062	Paircoil	59	95
O15062	Paircoil	130	163
O15062	Paircoil	275	304
O15062	Paircoil	341	370
O15062	Paircoil	583	618
O15063	Marcoil	107	167
O15063	Marcoil	261	295
O15063	Ncoils	73	93
O15063	Ncoils	107	134
O15063	Ncoils	136	170
O15063	Ncoils	223	243
O15063	Ncoils	263	290
O15063	Ncoils	357	377
O15063	Ncoils	847	867
O15063	Paircoil	73	136
O15063	Paircoil	138	169
O15063	Paircoil	267	301
O15063	Paircoil	348	380
O15063	Paircoil	473	500
O15063	Paircoil	532	561
O15066	Marcoil	131	172
O15066	Marcoil	330	614
O15066	Marcoil	682	716
O15066	Ncoils	141	169
O15066	Ncoils	323	343
O15066	Ncoils	348	385
O15066	Ncoils	393	589
O15066	Ncoils	681	715
O15066	Paircoil	126	169
O15066	Paircoil	171	218
O15066	Paircoil	237	290
O15066	Paircoil	351	389
O15066	Paircoil	392	591
O15066	Paircoil	683	716
O15067	Marcoil	182	196
O15067	Marcoil	997	1040
O15067	Ncoils	174	213
O15067	Ncoils	745	765
O15067	Ncoils	1004	1038
O15067	Paircoil	777	812
O15068	Marcoil	26	44
O15068	Marcoil	239	563
O15068	Marcoil	605	663
O15068	Marcoil	766	814
O15068	Marcoil	942	953
O15068	Marcoil	982	992
O15068	Ncoils	234	254
O15068	Ncoils	271	349
O15068	Ncoils	353	414
O15068	Ncoils	426	467
O15068	Ncoils	489	563
O15068	Ncoils	604	660
O15068	Ncoils	771	811
O15068	Ncoils	891	911
O15068	Ncoils	934	964
O15068	Paircoil	228	260
O15068	Paircoil	262	308
O15068	Paircoil	310	423
O15068	Paircoil	432	480
O15068	Paircoil	486	563
O15068	Paircoil	604	663
O15068	Paircoil	768	818
O15068	Paircoil	892	921
O15068	Paircoil	931	966
O15069	Marcoil	412	426
O15069	Marcoil	458	471
O15069	Marcoil	1401	1430
O15069	Marcoil	1463	1562
O15069	Ncoils	458	481
O15069	Ncoils	1071	1091
O15069	Ncoils	1398	1427
O15069	Ncoils	1462	1489
O15069	Ncoils	1500	1560
O15069	Paircoil	410	446
O15069	Paircoil	450	484
O15069	Paircoil	1398	1443
O15069	Paircoil	1457	1486
O15069	Paircoil	1502	1562
O15072	Ncoils	227	255
O15072	Ncoils	600	620
O15072	Ncoils	837	857
O15072	Paircoil	220	254
O15072	Paircoil	601	630
O15075	Marcoil	82	97
O15075	Ncoils	81	101
O15075	Ncoils	423	443
O15075	Ncoils	692	712
O15078	Marcoil	17	757
O15078	Marcoil	770	1598
O15078	Marcoil	1616	2041
O15078	Marcoil	2048	2265
O15078	Marcoil	2267	2475
O15078	Ncoils	18	298
O15078	Ncoils	303	506
O15078	Ncoils	517	572
O15078	Ncoils	586	664
O15078	Ncoils	676	756
O15078	Ncoils	774	932
O15078	Ncoils	935	1034
O15078	Ncoils	1045	1441
O15078	Ncoils	1450	1528
O15078	Ncoils	1532	1609
O15078	Ncoils	1616	2006
O15078	Ncoils	2015	2042
O15078	Ncoils	2049	2120
O15078	Ncoils	2127	2261
O15078	Ncoils	2272	2419
O15078	Ncoils	2421	2458
O15078	Paircoil	20	300
O15078	Paircoil	302	510
O15078	Paircoil	512	664
O15078	Paircoil	679	762
O15078	Paircoil	772	1278
O15078	Paircoil	1280	1442
O15078	Paircoil	1451	1509
O15078	Paircoil	1530	1610
O15078	Paircoil	1616	1718
O15078	Paircoil	1720	1864
O15078	Paircoil	1866	1898
O15078	Paircoil	1901	2009
O15078	Paircoil	2011	2043
O15078	Paircoil	2045	2086
O15078	Paircoil	2088	2127
O15078	Paircoil	2129	2255
O15078	Paircoil	2257	2327
O15078	Paircoil	2329	2375
O15078	Paircoil	2377	2417
O15078	Paircoil	2419	2458
O15079	Deepcoil	85	156
O15079	Marcoil	71	202
O15079	Marcoil	405	417
O15079	Ncoils	79	197
O15079	Paircoil	79	204
O15079	Paircoil	233	262
O15079	Paircoil	291	322
O15083	Marcoil	138	919
O15083	Ncoils	140	181
O15083	Ncoils	189	315
O15083	Ncoils	319	369
O15083	Ncoils	372	922
O15083	Paircoil	137	187
O15083	Paircoil	189	317
O15083	Paircoil	319	367
O15083	Paircoil	371	698
O15083	Paircoil	700	920
O15084	Ncoils	83	103
O15084	Ncoils	113	133
O15084	Ncoils	556	576
O15084	Ncoils	862	882
O15084	Paircoil	555	584
O15084	Paircoil	792	825
O15084	Paircoil	860	928
O15085	Marcoil	169	206
O15085	Marcoil	381	423
O15085	Marcoil	435	472
O15085	Marcoil	515	534
O15085	Marcoil	732	741
O15085	Marcoil	820	949
O15085	Marcoil	983	1006
O15085	Marcoil	1195	1210
O15085	Marcoil	1419	1458
O15085	Ncoils	169	206
O15085	Ncoils	384	422
O15085	Ncoils	447	470
O15085	Ncoils	514	538
O15085	Ncoils	595	629
O15085	Ncoils	642	662
O15085	Ncoils	726	753
O15085	Ncoils	782	802
O15085	Ncoils	839	863
O15085	Ncoils	903	962
O15085	Ncoils	978	1013
O15085	Ncoils	1060	1084
O15085	Ncoils	1260	1280
O15085	Ncoils	1422	1459
O15085	Paircoil	381	409
O15085	Paircoil	595	630
O15085	Paircoil	722	763
O15085	Paircoil	821	863
O15085	Paircoil	887	950
O15085	Paircoil	974	1012
O15085	Paircoil	1055	1084
O15085	Paircoil	1416	1461
O15090	Marcoil	109	126
O15090	Marcoil	184	217
O15090	Marcoil	308	331
O15090	Marcoil	503	514
O15090	Ncoils	103	123
O15090	Ncoils	185	219
O15090	Ncoils	305	332
O15090	Ncoils	503	523
O15090	Ncoils	545	565
O15090	Ncoils	1065	1092
O15090	Paircoil	77	130
O15090	Paircoil	166	219
O15090	Paircoil	301	333
O15090	Paircoil	548	578
O15090	Paircoil	1021	1052
O15090	Paircoil	1056	1095
O15091	Marcoil	122	135
O15091	Marcoil	445	468
O15091	Ncoils	55	75
O15091	Ncoils	86	106
O15091	Ncoils	121	141
O15091	Ncoils	446	473
O15091	Paircoil	54	81
O15091	Paircoil	144	175
O15091	Paircoil	420	473
O15105	Marcoil	89	118
O15105	Ncoils	85	121
O15105	Paircoil	82	128
O15105	Paircoil	299	330
O15111	Marcoil	333	346
O15111	Marcoil	422	548
O15111	Marcoil	551	574
O15111	Marcoil	588	649
O15111	Ncoils	34	68
O15111	Ncoils	334	354
O15111	Ncoils	448	497
O15111	Ncoils	504	524
O15111	Ncoils	527	547
O15111	Ncoils	550	577
O15111	Ncoils	615	652
O15111	Ncoils	710	730
O15111	Paircoil	27	57
O15111	Paircoil	117	146
O15111	Paircoil	331	363
O15111	Paircoil	420	547
O15111	Paircoil	576	622
O15111	Paircoil	624	653
O15111	Paircoil	701	739
O15116	Deepcoil	95	114
O15116	Marcoil	75	124
O15116	Ncoils	87	122
O15116	Paircoil	8	37
O15116	Paircoil	87	124
O15117	Marcoil	278	304
O15117	Marcoil	432	508
O15117	Marcoil	662	701
O15117	Ncoils	274	308
O15117	Ncoils	448	508
O15117	Ncoils	515	535
O15117	Ncoils	668	702
O15117	Paircoil	274	308
O15117	Paircoil	438	508
O15117	Paircoil	661	707
O15118	Marcoil	77	89
O15118	Marcoil	441	465
O15118	Marcoil	1183	1192
O15118	Ncoils	77	97
O15118	Ncoils	443	470
O15118	Ncoils	706	730
O15118	Ncoils	1048	1068
O15118	Ncoils	1177	1197
O15118	Paircoil	435	470
O15118	Paircoil	703	732
O15118	Paircoil	1035	1078
O15119	Marcoil	705	742
O15119	Ncoils	300	342
O15119	Ncoils	707	741
O15119	Paircoil	301	347
O15120	Deepcoil	11	20
O15123	Deepcoil	79	104
O15123	Deepcoil	114	263
O15123	Marcoil	63	280
O15123	Ncoils	66	268
O15123	Paircoil	71	270
O15126	Deepcoil	78	105
O15126	Marcoil	63	119
O15126	Ncoils	73	118
O15126	Ncoils	310	330
O15126	Paircoil	72	120
O15126	Paircoil	289	338
O15127	Deepcoil	83	109
O15127	Deepcoil	155	170
O15127	Deepcoil	271	282
O15127	Marcoil	75	120
O15127	Ncoils	75	119
O15127	Ncoils	283	303
O15127	Paircoil	75	120
O15127	Paircoil	282	327
O15131	Marcoil	10	51
O15131	Marcoil	173	193
O15131	Ncoils	11	48
O15131	Ncoils	91	111
O15131	Ncoils	173	200
O15131	Ncoils	435	458
O15131	Paircoil	22	52
O15131	Paircoil	77	111
O15131	Paircoil	173	205
O15131	Paircoil	429	464
O15143	Marcoil	358	372
O15143	Paircoil	312	345
O15144	Ncoils	1	27
O15144	Ncoils	99	119
O15144	Ncoils	129	149
O15144	Ncoils	267	287
O15144	Paircoil	132	161
O15145	Deepcoil	71	81
O15145	Marcoil	123	139
O15145	Ncoils	75	99
O15145	Ncoils	118	142
O15145	Paircoil	58	97
O15146	Marcoil	611	629
O15146	Ncoils	605	632
O15146	Paircoil	178	212
O15146	Paircoil	603	635
O15151	Marcoil	108	125
O15151	Marcoil	133	147
O15151	Marcoil	170	183
O15151	Marcoil	253	289
O15151	Marcoil	397	433
O15151	Ncoils	52	72
O15151	Ncoils	99	153
O15151	Ncoils	165	192
O15151	Ncoils	253	287
O15151	Ncoils	400	434
O15151	Paircoil	98	130
O15151	Paircoil	160	189
O15151	Paircoil	241	294
O15151	Paircoil	391	435
O15155	Deepcoil	38	63
O15155	Deepcoil	102	113
O15155	Marcoil	21	86
O15155	Ncoils	18	70
O15155	Paircoil	17	90
O15156	Ncoils	442	462
O15156	Paircoil	15	44
O15160	Marcoil	327	341
O15160	Ncoils	121	141
O15160	Ncoils	280	305
O15160	Ncoils	326	346
O15160	Paircoil	50	83
O15160	Paircoil	319	346
O15162	Ncoils	126	146
O15164	Marcoil	230	361
O15164	Marcoil	452	488
O15164	Ncoils	187	207
O15164	Ncoils	246	362
O15164	Ncoils	456	487
O15164	Paircoil	246	370
O15169	Marcoil	183	195
O15169	Marcoil	376	426
O15169	Marcoil	702	742
O15169	Ncoils	131	153
O15169	Ncoils	386	426
O15169	Ncoils	623	649
O15169	Ncoils	700	727
O15169	Paircoil	132	161
O15169	Paircoil	315	343
O15169	Paircoil	386	426
O15173	Marcoil	149	204
O15173	Ncoils	155	189
O15173	Paircoil	145	201
O15178	Marcoil	18	44
O15178	Ncoils	10	41
O15178	Paircoil	5	36
O15178	Paircoil	38	72
O15182	Marcoil	1	64
O15182	Marcoil	117	149
O15182	Ncoils	4	76
O15182	Ncoils	113	156
O15182	Paircoil	1	56
O15182	Paircoil	108	150
O15195	Marcoil	67	101
O15195	Marcoil	242	252
O15195	Marcoil	299	311
O15195	Marcoil	440	465
O15195	Marcoil	729	741
O15195	Ncoils	69	100
O15195	Ncoils	117	144
O15195	Ncoils	243	263
O15195	Ncoils	293	320
O15195	Ncoils	340	360
O15195	Ncoils	439	469
O15195	Ncoils	560	580
O15195	Ncoils	723	743
O15195	Paircoil	64	106
O15195	Paircoil	119	151
O15195	Paircoil	240	270
O15195	Paircoil	292	321
O15195	Paircoil	429	476
O15195	Paircoil	779	809
O15197	Marcoil	657	674
O15197	Marcoil	1000	1015
O15197	Ncoils	526	546
O15197	Ncoils	658	678
O15197	Ncoils	995	1019
O15197	Paircoil	513	551
O15197	Paircoil	990	1021
O15198	Deepcoil	38	48
O15198	Marcoil	24	61
O15198	Ncoils	28	61
O15198	Paircoil	24	61
O15204	Deepcoil	238	255
O15204	Marcoil	56	71
O15204	Ncoils	51	73
O15204	Paircoil	228	258
O15204	Paircoil	331	360
O15209	Marcoil	319	338
O15209	Ncoils	318	340
O15211	Marcoil	43	53
O15211	Marcoil	177	186
O15211	Marcoil	460	481
O15211	Ncoils	43	63
O15211	Ncoils	138	158
O15211	Ncoils	387	407
O15211	Ncoils	447	483
O15211	Ncoils	680	700
O15211	Paircoil	434	483
O15212	Deepcoil	1	37
O15212	Deepcoil	76	119
O15212	Marcoil	1	51
O15212	Marcoil	63	129
O15212	Ncoils	1	55
O15212	Ncoils	66	128
O15212	Paircoil	1	61
O15212	Paircoil	63	125
O15213	Marcoil	116	157
O15213	Marcoil	493	509
O15213	Marcoil	529	538
O15213	Marcoil	566	595
O15213	Ncoils	118	157
O15213	Ncoils	219	255
O15213	Ncoils	488	508
O15213	Ncoils	519	540
O15213	Ncoils	555	594
O15213	Paircoil	123	156
O15213	Paircoil	226	257
O15213	Paircoil	555	596
O15217	Deepcoil	159	168
O15217	Marcoil	33	44
O15217	Ncoils	25	45
O15217	Paircoil	15	55
O15218	Ncoils	26	53
O15218	Paircoil	23	54
O15226	Marcoil	263	286
O15226	Marcoil	527	553
O15226	Marcoil	592	620
O15226	Marcoil	630	639
O15226	Marcoil	660	678
O15226	Ncoils	256	290
O15226	Ncoils	392	412
O15226	Ncoils	494	562
O15226	Ncoils	581	619
O15226	Ncoils	622	646
O15226	Ncoils	656	683
O15226	Paircoil	256	293
O15226	Paircoil	483	515
O15226	Paircoil	518	563
O15226	Paircoil	583	676
O15228	Marcoil	75	117
O15228	Marcoil	136	154
O15228	Ncoils	22	42
O15228	Ncoils	71	120
O15228	Paircoil	70	121
O15228	Paircoil	123	154
O15228	Paircoil	356	384
O15228	Paircoil	585	614
O15229	Ncoils	22	42
O15229	Ncoils	102	131
O15229	Paircoil	49	78
O15230	Marcoil	1758	1801
O15230	Marcoil	2195	2734
O15230	Ncoils	1762	1800
O15230	Ncoils	2171	2218
O15230	Ncoils	2226	2253
O15230	Ncoils	2258	2295
O15230	Ncoils	2309	2471
O15230	Ncoils	2478	2549
O15230	Ncoils	2555	2583
O15230	Ncoils	2590	2670
O15230	Ncoils	2676	2703
O15230	Ncoils	2705	2732
O15230	Ncoils	2902	2922
O15230	Ncoils	3173	3193
O15230	Ncoils	3398	3418
O15230	Paircoil	249	280
O15230	Paircoil	1755	1811
O15230	Paircoil	2187	2221
O15230	Paircoil	2226	2306
O15230	Paircoil	2335	2466
O15230	Paircoil	2478	2677
O15230	Paircoil	2692	2735
O15230	Paircoil	3391	3421
O15231	Paircoil	19	54
O15232	Deepcoil	453	476
O15232	Marcoil	452	480
O15232	Ncoils	423	445
O15232	Ncoils	451	482
O15232	Paircoil	200	234
O15232	Paircoil	435	486
O15234	Marcoil	87	137
O15234	Marcoil	461	471
O15234	Ncoils	89	135
O15234	Ncoils	404	424
O15234	Ncoils	455	475
O15234	Paircoil	73	135
O15240	Marcoil	148	198
O15240	Marcoil	283	487
O15240	Marcoil	574	613
O15240	Ncoils	149	169
O15240	Ncoils	174	195
O15240	Ncoils	290	338
O15240	Ncoils	344	424
O15240	Ncoils	466	486
O15240	Ncoils	573	613
O15240	Paircoil	172	199
O15240	Paircoil	283	424
O15240	Paircoil	578	614
O15244	Marcoil	294	309
O15244	Marcoil	520	548
O15244	Ncoils	290	324
O15244	Ncoils	522	542
O15245	Ncoils	521	541
O15247	Marcoil	126	150
O15247	Ncoils	72	92
O15247	Ncoils	117	152
O15247	Paircoil	105	152
O15254	Marcoil	526	542
O15254	Ncoils	314	334
O15254	Ncoils	377	397
O15254	Ncoils	523	547
O15254	Paircoil	359	408
O15254	Paircoil	525	556
O15254	Paircoil	616	645
O15259	Marcoil	1	157
O15259	Marcoil	205	244
O15259	Marcoil	550	559
O15259	Marcoil	690	704
O15259	Ncoils	3	37
O15259	Ncoils	42	109
O15259	Ncoils	116	156
O15259	Ncoils	207	241
O15259	Ncoils	546	566
O15259	Ncoils	623	651
O15259	Paircoil	10	38
O15259	Paircoil	40	73
O15259	Paircoil	75	113
O15259	Paircoil	115	162
O15259	Paircoil	210	245
O15259	Paircoil	621	650
O15259	Paircoil	675	706
O15260	Ncoils	3	23
O15264	Marcoil	280	296
O15264	Ncoils	281	302
O15264	Ncoils	328	348
O15264	Paircoil	60	89
O15265	Marcoil	7	39
O15265	Marcoil	318	338
O15265	Marcoil	371	399
O15265	Marcoil	488	508
O15265	Ncoils	14	39
O15265	Ncoils	372	399
O15265	Ncoils	487	510
O15265	Paircoil	106	133
O15265	Paircoil	363	401
O15266	Marcoil	87	157
O15266	Marcoil	271	285
O15266	Ncoils	68	139
O15266	Ncoils	147	176
O15266	Ncoils	250	289
O15266	Paircoil	88	141
O15266	Paircoil	148	181
O15266	Paircoil	250	292
O15269	Deepcoil	408	420
O15269	Marcoil	42	65
O15269	Marcoil	208	237
O15269	Marcoil	396	435
O15269	Marcoil	444	473
O15269	Ncoils	43	67
O15269	Ncoils	203	237
O15269	Ncoils	395	437
O15269	Ncoils	443	473
O15269	Paircoil	31	65
O15269	Paircoil	193	231
O15269	Paircoil	284	316
O15269	Paircoil	393	439
O15269	Paircoil	443	473
O15270	Marcoil	211	230
O15270	Marcoil	283	295
O15270	Marcoil	514	538
O15270	Ncoils	31	51
O15270	Ncoils	205	232
O15270	Ncoils	278	298
O15270	Ncoils	436	456
O15270	Ncoils	511	545
O15270	Paircoil	189	234
O15270	Paircoil	258	287
O15270	Paircoil	436	466
O15270	Paircoil	503	545
O15273	Marcoil	99	124
O15273	Ncoils	99	119
O15273	Paircoil	111	140
O15287	Marcoil	12	59
O15287	Marcoil	85	182
O15287	Marcoil	283	316
O15287	Marcoil	407	443
O15287	Ncoils	13	60
O15287	Ncoils	79	124
O15287	Ncoils	163	183
O15287	Ncoils	283	313
O15287	Ncoils	400	427
O15287	Paircoil	3	60
O15287	Paircoil	78	111
O15287	Paircoil	134	184
O15287	Paircoil	195	224
O15287	Paircoil	283	312
O15287	Paircoil	342	379
O15287	Paircoil	398	428
O15294	Marcoil	87	117
O15294	Marcoil	159	187
O15294	Marcoil	325	391
O15294	Marcoil	399	416
O15294	Marcoil	482	500
O15294	Marcoil	966	995
O15294	Ncoils	88	118
O15294	Ncoils	156	187
O15294	Ncoils	231	251
O15294	Ncoils	299	322
O15294	Ncoils	326	390
O15294	Ncoils	394	421
O15294	Ncoils	479	499
O15294	Ncoils	966	993
O15294	Ncoils	1009	1029
O15294	Paircoil	87	119
O15294	Paircoil	155	187
O15294	Paircoil	223	255
O15294	Paircoil	294	323
O15294	Paircoil	325	357
O15294	Paircoil	359	391
O15294	Paircoil	393	425
O15294	Paircoil	948	1004
O15296	Marcoil	133	150
O15296	Marcoil	164	183
O15296	Marcoil	637	653
O15296	Ncoils	134	154
O15296	Ncoils	162	187
O15296	Ncoils	637	657
O15296	Paircoil	162	204
O15297	Ncoils	348	368
O15297	Ncoils	442	462
O15297	Paircoil	323	352
O15303	Marcoil	284	293
O15303	Ncoils	62	82
O15303	Ncoils	96	116
O15303	Ncoils	278	298
O15303	Paircoil	363	392
O15304	Ncoils	31	51
O15305	Marcoil	19	40
O15305	Marcoil	138	156
O15305	Ncoils	21	41
O15305	Ncoils	142	167
O15305	Paircoil	25	62
O15305	Paircoil	135	167
O15315	Marcoil	180	250
O15315	Ncoils	178	212
O15315	Ncoils	217	248
O15315	Paircoil	166	251
O15318	Marcoil	54	71
O15318	Marcoil	134	205
O15318	Ncoils	50	97
O15318	Ncoils	135	205
O15318	Paircoil	135	210
O15321	Marcoil	86	127
O15321	Ncoils	98	129
O15321	Ncoils	258	278
O15321	Paircoil	70	129
O15327	Marcoil	305	320
O15327	Marcoil	407	424
O15327	Marcoil	442	455
O15327	Marcoil	662	699
O15327	Marcoil	767	779
O15327	Marcoil	791	838
O15327	Ncoils	266	286
O15327	Ncoils	297	324
O15327	Ncoils	444	464
O15327	Ncoils	662	689
O15327	Ncoils	792	826
O15327	Ncoils	855	882
O15327	Paircoil	151	189
O15327	Paircoil	292	340
O15327	Paircoil	441	472
O15327	Paircoil	652	705
O15327	Paircoil	749	787
O15327	Paircoil	791	836
O15335	Paircoil	155	185
O15344	Marcoil	203	348
O15344	Ncoils	202	345
O15344	Ncoils	494	514
O15344	Paircoil	59	91
O15344	Paircoil	195	350
O15344	Paircoil	491	518
O15347	Marcoil	137	200
O15347	Ncoils	57	77
O15347	Ncoils	120	200
O15347	Paircoil	36	70
O15347	Paircoil	173	200
O15350	Marcoil	363	397
O15350	Ncoils	301	329
O15350	Ncoils	358	378
O15350	Paircoil	45	83
O15350	Paircoil	299	333
O15353	Marcoil	350	390
O15353	Ncoils	346	373
O15354	Marcoil	466	491
O15354	Ncoils	462	489
O15354	Paircoil	456	500
O15355	Marcoil	75	163
O15355	Marcoil	247	319
O15355	Marcoil	457	483
O15355	Marcoil	516	544
O15355	Ncoils	32	52
O15355	Ncoils	87	120
O15355	Ncoils	123	166
O15355	Ncoils	250	320
O15355	Ncoils	446	482
O15355	Ncoils	519	546
O15355	Paircoil	79	120
O15355	Paircoil	122	167
O15355	Paircoil	250	314
O15355	Paircoil	331	362
O15355	Paircoil	445	485
O15355	Paircoil	516	546
O15357	Marcoil	210	293
O15357	Marcoil	362	376
O15357	Marcoil	634	645
O15357	Ncoils	28	48
O15357	Ncoils	215	235
O15357	Ncoils	261	292
O15357	Ncoils	400	420
O15357	Ncoils	566	586
O15357	Ncoils	634	656
O15357	Ncoils	736	763
O15357	Ncoils	767	797
O15357	Ncoils	1222	1242
O15357	Paircoil	206	241
O15357	Paircoil	255	293
O15357	Paircoil	326	394
O15357	Paircoil	561	598
O15357	Paircoil	734	782
O15360	Marcoil	24	71
O15360	Marcoil	367	384
O15360	Marcoil	507	528
O15360	Marcoil	633	666
O15360	Marcoil	1011	1036
O15360	Marcoil	1225	1260
O15360	Ncoils	37	64
O15360	Ncoils	211	231
O15360	Ncoils	267	287
O15360	Ncoils	364	385
O15360	Ncoils	504	531
O15360	Ncoils	984	1004
O15360	Ncoils	1011	1034
O15360	Ncoils	1225	1259
O15360	Ncoils	1292	1312
O15360	Paircoil	38	66
O15360	Paircoil	211	241
O15360	Paircoil	362	398
O15360	Paircoil	501	538
O15360	Paircoil	668	708
O15360	Paircoil	975	1036
O15360	Paircoil	1225	1257
O15370	Marcoil	222	257
O15370	Ncoils	90	110
O15370	Ncoils	222	258
O15370	Paircoil	228	258
O15371	Marcoil	84	173
O15371	Marcoil	525	548
O15371	Ncoils	83	153
O15371	Ncoils	413	433
O15371	Ncoils	522	548
O15371	Paircoil	73	122
O15371	Paircoil	124	156
O15371	Paircoil	405	437
O15371	Paircoil	474	503
O15372	Deepcoil	239	284
O15372	Marcoil	215	293
O15372	Ncoils	36	56
O15372	Ncoils	206	293
O15372	Paircoil	86	115
O15372	Paircoil	217	293
O15372	Paircoil	319	352
O15374	Ncoils	268	288
O15375	Ncoils	416	437
O15379	Marcoil	347	364
O15379	Ncoils	352	372
O15379	Paircoil	341	372
O15381	Marcoil	49	111
O15381	Marcoil	205	265
O15381	Marcoil	341	353
O15381	Marcoil	378	405
O15381	Marcoil	479	556
O15381	Marcoil	584	595
O15381	Marcoil	699	719
O15381	Marcoil	791	850
O15381	Ncoils	52	99
O15381	Ncoils	213	265
O15381	Ncoils	377	412
O15381	Ncoils	479	506
O15381	Ncoils	525	545
O15381	Ncoils	695	722
O15381	Ncoils	793	848
O15381	Paircoil	46	110
O15381	Paircoil	201	267
O15381	Paircoil	372	412
O15381	Paircoil	689	726
O15381	Paircoil	788	856
O15382	Marcoil	320	329
O15382	Ncoils	313	333
O15382	Ncoils	369	389
O15389	Ncoils	120	140
O15391	Marcoil	96	107
O15391	Marcoil	170	182
O15391	Paircoil	74	107
O15391	Paircoil	109	140
O15391	Paircoil	158	187
O15392	Deepcoil	117	137
O15392	Marcoil	87	142
O15392	Ncoils	90	141
O15392	Paircoil	87	142
O15393	Ncoils	386	406
O15393	Paircoil	384	415
O15394	Ncoils	64	91
O15394	Ncoils	95	115
O15394	Ncoils	161	181
O15394	Ncoils	247	267
O15394	Ncoils	623	643
O15394	Ncoils	743	763
O15394	Paircoil	9	38
O15394	Paircoil	57	115
O15394	Paircoil	245	275
O15397	Marcoil	493	533
O15397	Marcoil	560	587
O15397	Marcoil	594	645
O15397	Marcoil	873	944
O15397	Marcoil	970	1016
O15397	Ncoils	82	102
O15397	Ncoils	440	460
O15397	Ncoils	489	512
O15397	Ncoils	515	535
O15397	Ncoils	556	576
O15397	Ncoils	615	645
O15397	Ncoils	766	786
O15397	Ncoils	872	943
O15397	Ncoils	951	971
O15397	Ncoils	981	1017
O15397	Paircoil	481	512
O15397	Paircoil	552	652
O15397	Paircoil	760	793
O15397	Paircoil	870	942
O15397	Paircoil	983	1027
O15399	Marcoil	231	254
O15399	Ncoils	229	249
O15399	Ncoils	530	550
O15400	Deepcoil	18	37
O15400	Deepcoil	49	70
O15400	Deepcoil	97	108
O15400	Deepcoil	164	230
O15400	Marcoil	12	131
O15400	Marcoil	147	241
O15400	Ncoils	15	38
O15400	Ncoils	45	75
O15400	Ncoils	90	129
O15400	Ncoils	153	240
O15400	Paircoil	12	41
O15400	Paircoil	47	76
O15400	Paircoil	81	131
O15400	Paircoil	152	246
O15403	Marcoil	216	235
O15403	Ncoils	212	234
O15403	Paircoil	212	247
O15405	Marcoil	218	230
O15405	Marcoil	295	358
O15405	Marcoil	433	528
O15405	Ncoils	32	52
O15405	Ncoils	214	234
O15405	Ncoils	293	360
O15405	Ncoils	433	527
O15405	Paircoil	117	149
O15405	Paircoil	283	360
O15405	Paircoil	435	527
O15409	Marcoil	40	73
O15409	Marcoil	94	244
O15409	Marcoil	354	415
O15409	Ncoils	44	71
O15409	Ncoils	104	244
O15409	Ncoils	316	336
O15409	Ncoils	364	412
O15409	Ncoils	509	529
O15409	Paircoil	1	75
O15409	Paircoil	116	192
O15409	Paircoil	194	244
O15409	Paircoil	362	412
O15417	Marcoil	721	764
O15417	Marcoil	895	962
O15417	Marcoil	1053	1066
O15417	Marcoil	1154	1167
O15417	Marcoil	1365	1382
O15417	Marcoil	1387	1412
O15417	Marcoil	1453	1524
O15417	Marcoil	1595	1644
O15417	Marcoil	1803	1845
O15417	Marcoil	1886	1922
O15417	Marcoil	2083	2120
O15417	Ncoils	518	547
O15417	Ncoils	731	764
O15417	Ncoils	909	958
O15417	Ncoils	1364	1415
O15417	Ncoils	1456	1521
O15417	Ncoils	1602	1643
O15417	Ncoils	1804	1846
O15417	Ncoils	1885	1918
O15417	Ncoils	2078	2107
O15417	Ncoils	2919	2939
O15417	Paircoil	295	325
O15417	Paircoil	515	553
O15417	Paircoil	719	764
O15417	Paircoil	894	966
O15417	Paircoil	1362	1415
O15417	Paircoil	1453	1516
O15417	Paircoil	1591	1644
O15417	Paircoil	1669	1706
O15417	Paircoil	1801	1856
O15417	Paircoil	1889	1925
O15417	Paircoil	2082	2122
O15417	Paircoil	2545	2577
O15417	Paircoil	2905	2942
O15431	Deepcoil	137	151
O15438	Marcoil	242	275
O15438	Marcoil	584	618
O15438	Marcoil	668	687
O15438	Marcoil	931	948
O15438	Marcoil	1245	1263
O15438	Ncoils	111	131
O15438	Ncoils	243	273
O15438	Ncoils	473	496
O15438	Ncoils	585	619
O15438	Ncoils	671	691
O15438	Ncoils	861	892
O15438	Ncoils	929	952
O15438	Ncoils	1122	1142
O15438	Ncoils	1240	1267
O15438	Ncoils	1442	1469
O15438	Paircoil	235	275
O15438	Paircoil	465	504
O15438	Paircoil	855	891
O15438	Paircoil	929	958
O15438	Paircoil	1118	1145
O15438	Paircoil	1231	1270
O15438	Paircoil	1413	1474
O15439	Marcoil	506	522
O15439	Marcoil	917	937
O15439	Marcoil	1151	1171
O15439	Marcoil	1278	1287
O15439	Ncoils	288	308
O15439	Ncoils	494	521
O15439	Ncoils	875	895
O15439	Ncoils	916	936
O15439	Ncoils	996	1020
O15439	Ncoils	1139	1172
O15439	Ncoils	1200	1220
O15439	Ncoils	1262	1290
O15439	Paircoil	176	209
O15439	Paircoil	372	401
O15439	Paircoil	611	640
O15439	Paircoil	994	1023
O15439	Paircoil	1164	1198
O15439	Paircoil	1259	1297
O15440	Marcoil	374	395
O15440	Marcoil	514	550
O15440	Marcoil	818	837
O15440	Ncoils	46	66
O15440	Ncoils	139	159
O15440	Ncoils	255	282
O15440	Ncoils	370	395
O15440	Ncoils	513	553
O15440	Ncoils	569	591
O15440	Ncoils	763	783
O15440	Ncoils	816	836
O15440	Ncoils	972	992
O15440	Ncoils	1028	1048
O15440	Ncoils	1136	1156
O15440	Ncoils	1353	1373
O15440	Paircoil	44	76
O15440	Paircoil	253	282
O15440	Paircoil	366	403
O15440	Paircoil	453	482
O15440	Paircoil	515	556
O15440	Paircoil	751	785
O15440	Paircoil	1136	1171
O15440	Paircoil	1317	1371
O15442	Ncoils	33	53
O15444	Marcoil	81	96
O15444	Ncoils	79	103
O15444	Paircoil	79	110
O15446	Marcoil	208	226
O15446	Marcoil	384	393
O15446	Ncoils	203	227
O15446	Ncoils	373	395
O15446	Ncoils	487	507
O15455	Marcoil	151	211
O15455	Marcoil	416	446
O15455	Marcoil	509	545
O15455	Marcoil	799	808
O15455	Ncoils	156	196
O15455	Ncoils	238	263
O15455	Ncoils	433	453
O15455	Ncoils	511	549
O15455	Ncoils	607	628
O15455	Ncoils	747	767
O15455	Ncoils	790	810
O15455	Paircoil	100	141
O15455	Paircoil	143	213
O15455	Paircoil	236	272
O15455	Paircoil	412	448
O15455	Paircoil	505	550
O15455	Paircoil	777	823
O15457	Marcoil	351	380
O15457	Marcoil	503	519
O15457	Marcoil	572	588
O15457	Marcoil	860	922
O15457	Ncoils	312	332
O15457	Ncoils	359	382
O15457	Ncoils	411	431
O15457	Ncoils	491	522
O15457	Ncoils	560	591
O15457	Ncoils	733	767
O15457	Ncoils	807	827
O15457	Ncoils	859	879
O15457	Ncoils	882	902
O15457	Paircoil	303	336
O15457	Paircoil	362	399
O15457	Paircoil	489	525
O15457	Paircoil	555	603
O15457	Paircoil	724	769
O15457	Paircoil	806	851
O15460	Marcoil	27	104
O15460	Marcoil	224	272
O15460	Ncoils	33	78
O15460	Ncoils	189	209
O15460	Ncoils	240	271
O15460	Ncoils	338	358
O15460	Paircoil	16	82
O15460	Paircoil	179	229
O15460	Paircoil	239	272
O15460	Paircoil	399	428
O15466	Deepcoil	18	33
O15466	Ncoils	58	80
O15466	Paircoil	54	90
O15479	Marcoil	5	26
O15479	Ncoils	1	24
O15479	Ncoils	85	105
O15479	Ncoils	216	236
O15480	Deepcoil	111	125
O15480	Marcoil	307	327
O15480	Ncoils	11	31
O15480	Ncoils	83	103
O15480	Ncoils	123	143
O15480	Ncoils	303	331
O15480	Paircoil	3	42
O15480	Paircoil	66	109
O15480	Paircoil	307	345
O15481	Deepcoil	107	122
O15481	Marcoil	6	26
O15481	Marcoil	89	116
O15481	Marcoil	305	315
O15481	Ncoils	1	28
O15481	Ncoils	275	295
O15481	Paircoil	78	128
O15482	Deepcoil	95	123
O15482	Deepcoil	192	305
O15482	Marcoil	81	131
O15482	Marcoil	181	322
O15482	Ncoils	50	70
O15482	Ncoils	81	126
O15482	Ncoils	188	322
O15482	Paircoil	42	88
O15482	Paircoil	90	128
O15482	Paircoil	174	323
O15484	Ncoils	197	225
O15484	Ncoils	430	450
O15484	Paircoil	208	242
O15488	Marcoil	455	481
O15488	Ncoils	444	480
O15492	Ncoils	177	197
O15492	Paircoil	46	78
O15492	Paircoil	84	114
O15492	Paircoil	138	168
O15496	Ncoils	118	138
O15498	Deepcoil	146	163
O15498	Marcoil	93	108
O15498	Marcoil	133	193
O15498	Ncoils	139	177
O15498	Paircoil	139	198
O15499	Marcoil	134	146
O15499	Ncoils	124	144
O15499	Ncoils	156	176
O15503	Ncoils	174	194
O15504	Deepcoil	171	195
O15504	Marcoil	108	126
O15504	Marcoil	166	207
O15504	Ncoils	110	130
O15504	Ncoils	164	202
O15504	Paircoil	156	215
O15511	Marcoil	87	101
O15511	Ncoils	81	108
O15514	Deepcoil	31	48
O15514	Marcoil	23	99
O15514	Marcoil	107	139
O15514	Ncoils	26	70
O15514	Ncoils	76	128
O15514	Paircoil	24	104
O15516	Marcoil	23	87
O15516	Marcoil	512	566
O15516	Marcoil	741	780
O15516	Ncoils	24	60
O15516	Ncoils	64	97
O15516	Ncoils	315	335
O15516	Ncoils	513	561
O15516	Ncoils	741	773
O15516	Ncoils	815	835
O15516	Paircoil	20	61
O15516	Paircoil	64	99
O15516	Paircoil	397	427
O15516	Paircoil	469	496
O15516	Paircoil	509	571
O15516	Paircoil	606	649
O15516	Paircoil	740	772
O15519	Marcoil	4	20
O15519	Marcoil	55	84
O15519	Marcoil	90	101
O15519	Marcoil	126	191
O15519	Marcoil	200	235
O15519	Ncoils	6	26
O15519	Ncoils	55	85
O15519	Ncoils	90	110
O15519	Ncoils	124	158
O15519	Ncoils	161	192
O15519	Ncoils	200	230
O15519	Paircoil	36	84
O15519	Paircoil	156	196
O15522	Marcoil	81	120
O15522	Ncoils	80	107
O15523	Marcoil	544	570
O15523	Ncoils	540	571
O15523	Paircoil	531	565
O15524	Ncoils	137	157
O15524	Ncoils	174	194
O15525	Deepcoil	36	114
O15525	Marcoil	22	124
O15525	Ncoils	27	124
O15525	Paircoil	18	124
O15527	Ncoils	116	136
O15527	Paircoil	56	87
O15527	Paircoil	208	239
O15528	Marcoil	457	472
O15528	Ncoils	254	279
O15528	Ncoils	453	478
O15529	Marcoil	303	325
O15529	Ncoils	299	326
O15529	Paircoil	284	322
O15530	Marcoil	422	441
O15530	Ncoils	96	130
O15530	Ncoils	416	441
O15530	Paircoil	406	446
O15534	Marcoil	125	149
O15534	Marcoil	480	499
O15534	Marcoil	1017	1034
O15534	Marcoil	1150	1182
O15534	Ncoils	124	149
O15534	Ncoils	195	222
O15534	Ncoils	479	499
O15534	Ncoils	1029	1049
O15534	Ncoils	1149	1176
O15534	Ncoils	1251	1273
O15534	Paircoil	67	96
O15534	Paircoil	120	149
O15534	Paircoil	194	225
O15534	Paircoil	613	643
O15534	Paircoil	1021	1058
O15535	Marcoil	18	44
O15535	Marcoil	117	163
O15535	Ncoils	19	39
O15535	Ncoils	113	147
O15535	Paircoil	17	44
O15537	Ncoils	113	133
O15537	Paircoil	123	152
O15539	Deepcoil	58	71
O15539	Marcoil	48	72
O15539	Marcoil	102	123
O15539	Ncoils	48	71
O15539	Paircoil	48	93
O15541	Marcoil	118	152
O15541	Marcoil	310	322
O15541	Ncoils	120	150
O15541	Ncoils	227	247
O15541	Ncoils	310	330
O15541	Paircoil	115	164
O15547	Ncoils	385	405
O15550	Marcoil	203	279
O15550	Marcoil	470	511
O15550	Marcoil	1039	1058
O15550	Marcoil	1301	1313
O15550	Ncoils	11	31
O15550	Ncoils	70	90
O15550	Ncoils	207	249
O15550	Ncoils	297	317
O15550	Ncoils	473	511
O15550	Ncoils	986	1006
O15550	Ncoils	1033	1067
O15550	Ncoils	1293	1316
O15550	Ncoils	1373	1393
O15550	Paircoil	9	38
O15550	Paircoil	61	94
O15550	Paircoil	165	194
O15550	Paircoil	200	279
O15550	Paircoil	290	319
O15550	Paircoil	375	404
O15550	Paircoil	976	1006
O15550	Paircoil	1023	1077
O15550	Paircoil	1287	1326
O15550	Paircoil	1359	1393
O15552	Ncoils	288	308
O15553	Marcoil	64	100
O15553	Marcoil	403	527
O15553	Marcoil	550	584
O15553	Ncoils	64	100
O15553	Ncoils	409	476
O15553	Ncoils	495	529
O15553	Ncoils	550	570
O15553	Paircoil	52	107
O15553	Paircoil	412	534
O15553	Paircoil	551	587
O15554	Deepcoil	332	410
O15554	Marcoil	9	26
O15554	Marcoil	278	418
O15554	Ncoils	2	29
O15554	Ncoils	291	322
O15554	Ncoils	330	412
O15554	Paircoil	277	415
O43143	Marcoil	24	72
O43143	Marcoil	276	287
O43143	Marcoil	345	384
O43143	Marcoil	606	615
O43143	Marcoil	775	791
O43143	Ncoils	33	71
O43143	Ncoils	195	215
O43143	Ncoils	276	296
O43143	Ncoils	328	349
O43143	Ncoils	355	379
O43143	Ncoils	450	470
O43143	Ncoils	532	552
O43143	Ncoils	650	670
O43143	Paircoil	30	73
O43143	Paircoil	196	231
O43143	Paircoil	256	307
O43143	Paircoil	341	377
O43143	Paircoil	604	641
O43147	Marcoil	10	29
O43147	Marcoil	87	98
O43147	Marcoil	546	558
O43147	Marcoil	883	900
O43147	Marcoil	977	1005
O43147	Ncoils	6	37
O43147	Ncoils	233	253
O43147	Ncoils	546	573
O43147	Ncoils	589	623
O43147	Ncoils	787	807
O43147	Ncoils	850	870
O43147	Ncoils	881	901
O43147	Ncoils	959	1005
O43147	Paircoil	135	164
O43147	Paircoil	233	264
O43147	Paircoil	544	573
O43147	Paircoil	584	624
O43147	Paircoil	778	812
O43147	Paircoil	873	907
O43147	Paircoil	952	1006
O43148	Marcoil	3	35
O43148	Marcoil	53	68
O43148	Marcoil	124	146
O43148	Marcoil	231	249
O43148	Marcoil	378	419
O43148	Ncoils	1	35
O43148	Ncoils	43	72
O43148	Ncoils	120	169
O43148	Ncoils	226	253
O43148	Ncoils	382	419
O43148	Ncoils	427	450
O43148	Paircoil	1	73
O43148	Paircoil	136	170
O43148	Paircoil	377	419
O43148	Paircoil	423	451
O43149	Marcoil	114	143
O43149	Marcoil	147	159
O43149	Marcoil	215	233
O43149	Marcoil	656	672
O43149	Marcoil	731	753
O43149	Marcoil	1385	1413
O43149	Marcoil	1544	1600
O43149	Marcoil	1726	1737
O43149	Marcoil	1986	2012
O43149	Marcoil	2399	2440
O43149	Marcoil	2564	2596
O43149	Marcoil	2658	2674
O43149	Ncoils	106	165
O43149	Ncoils	209	233
O43149	Ncoils	654	674
O43149	Ncoils	707	727
O43149	Ncoils	730	757
O43149	Ncoils	779	814
O43149	Ncoils	825	845
O43149	Ncoils	870	895
O43149	Ncoils	919	939
O43149	Ncoils	976	996
O43149	Ncoils	1210	1230
O43149	Ncoils	1383	1418
O43149	Ncoils	1547	1567
O43149	Ncoils	1575	1602
O43149	Ncoils	1707	1736
O43149	Ncoils	1983	2007
O43149	Ncoils	2276	2307
O43149	Ncoils	2400	2437
O43149	Ncoils	2561	2605
O43149	Ncoils	2659	2679
O43149	Ncoils	2920	2940
O43149	Paircoil	84	165
O43149	Paircoil	204	233
O43149	Paircoil	719	769
O43149	Paircoil	783	817
O43149	Paircoil	870	902
O43149	Paircoil	917	950
O43149	Paircoil	1204	1235
O43149	Paircoil	1381	1412
O43149	Paircoil	1556	1604
O43149	Paircoil	1704	1756
O43149	Paircoil	1929	1958
O43149	Paircoil	1983	2015
O43149	Paircoil	2118	2147
O43149	Paircoil	2271	2339
O43149	Paircoil	2394	2440
O43149	Paircoil	2483	2512
O43149	Paircoil	2564	2603
O43149	Paircoil	2651	2683
O43149	Paircoil	2895	2942
O43150	Marcoil	30	81
O43150	Marcoil	135	294
O43150	Marcoil	390	402
O43150	Marcoil	408	430
O43150	Marcoil	695	707
O43150	Marcoil	723	753
O43150	Ncoils	23	57
O43150	Ncoils	61	81
O43150	Ncoils	105	125
O43150	Ncoils	143	204
O43150	Ncoils	238	293
O43150	Ncoils	378	433
O43150	Ncoils	537	557
O43150	Ncoils	633	653
O43150	Ncoils	721	752
O43150	Paircoil	22	85
O43150	Paircoil	93	122
O43150	Paircoil	146	193
O43150	Paircoil	195	242
O43150	Paircoil	244	297
O43150	Paircoil	401	432
O43150	Paircoil	456	503
O43150	Paircoil	586	615
O43150	Paircoil	721	754
O43151	Marcoil	326	340
O43151	Marcoil	568	584
O43151	Marcoil	877	915
O43151	Marcoil	1011	1065
O43151	Marcoil	1561	1607
O43151	Ncoils	111	131
O43151	Ncoils	202	231
O43151	Ncoils	325	345
O43151	Ncoils	386	406
O43151	Ncoils	720	740
O43151	Ncoils	755	775
O43151	Ncoils	1019	1059
O43151	Ncoils	1564	1608
O43151	Paircoil	204	235
O43151	Paircoil	1021	1048
O43151	Paircoil	1568	1611
O43155	Marcoil	112	139
O43155	Marcoil	184	193
O43155	Marcoil	274	310
O43155	Ncoils	113	141
O43155	Ncoils	271	308
O43155	Ncoils	595	620
O43155	Paircoil	109	147
O43155	Paircoil	180	219
O43155	Paircoil	270	310
O43155	Paircoil	584	616
O43156	Marcoil	21	52
O43156	Marcoil	87	101
O43156	Marcoil	162	175
O43156	Marcoil	191	200
O43156	Marcoil	414	450
O43156	Marcoil	542	569
O43156	Marcoil	780	838
O43156	Ncoils	23	50
O43156	Ncoils	86	106
O43156	Ncoils	158	200
O43156	Ncoils	307	327
O43156	Ncoils	371	391
O43156	Ncoils	415	449
O43156	Ncoils	508	539
O43156	Ncoils	561	581
O43156	Ncoils	687	707
O43156	Ncoils	799	836
O43156	Ncoils	860	884
O43156	Paircoil	17	54
O43156	Paircoil	154	186
O43156	Paircoil	303	330
O43156	Paircoil	414	450
O43156	Paircoil	499	549
O43156	Paircoil	551	586
O43156	Paircoil	797	839
O43156	Paircoil	858	904
O43157	Marcoil	1505	1558
O43157	Marcoil	2120	2135
O43157	Ncoils	230	250
O43157	Ncoils	1402	1422
O43157	Ncoils	1508	1557
O43157	Ncoils	1606	1626
O43157	Ncoils	1669	1689
O43157	Ncoils	1723	1743
O43157	Ncoils	2053	2073
O43157	Ncoils	2088	2134
O43157	Paircoil	1500	1563
O43157	Paircoil	1598	1633
O43157	Paircoil	1642	1671
O43157	Paircoil	1809	1838
O43157	Paircoil	1916	1945
O43157	Paircoil	2100	2135
O43159	Marcoil	34	50
O43159	Marcoil	63	74
O43159	Marcoil	104	139
O43159	Ncoils	27	53
O43159	Ncoils	103	137
O43159	Paircoil	27	55
O43159	Paircoil	103	140
O43159	Paircoil	388	417
O43164	Marcoil	181	211
O43164	Marcoil	251	280
O43164	Marcoil	317	373
O43164	Marcoil	470	497
O43164	Marcoil	573	605
O43164	Ncoils	49	69
O43164	Ncoils	190	210
O43164	Ncoils	249	278
O43164	Ncoils	329	370
O43164	Ncoils	380	400
O43164	Ncoils	569	604
O43164	Paircoil	174	216
O43164	Paircoil	240	282
O43164	Paircoil	322	377
O43164	Paircoil	380	410
O43164	Paircoil	572	605
O43166	Marcoil	299	314
O43166	Marcoil	595	612
O43166	Marcoil	782	822
O43166	Marcoil	931	958
O43166	Marcoil	1534	1548
O43166	Marcoil	1703	1802
O43166	Ncoils	132	152
O43166	Ncoils	164	184
O43166	Ncoils	296	319
O43166	Ncoils	336	363
O43166	Ncoils	467	487
O43166	Ncoils	571	612
O43166	Ncoils	644	664
O43166	Ncoils	781	822
O43166	Ncoils	932	955
O43166	Ncoils	988	1008
O43166	Ncoils	1370	1390
O43166	Ncoils	1637	1657
O43166	Ncoils	1734	1799
O43166	Paircoil	116	144
O43166	Paircoil	164	193
O43166	Paircoil	290	323
O43166	Paircoil	335	372
O43166	Paircoil	639	668
O43166	Paircoil	780	824
O43166	Paircoil	929	962
O43166	Paircoil	1632	1660
O43166	Paircoil	1673	1705
O43166	Paircoil	1736	1804
O43167	Marcoil	159	222
O43167	Marcoil	574	664
O43167	Ncoils	161	220
O43167	Ncoils	411	431
O43167	Ncoils	495	522
O43167	Ncoils	575	627
O43167	Ncoils	635	662
O43167	Paircoil	101	132
O43167	Paircoil	166	220
O43167	Paircoil	494	540
O43167	Paircoil	570	598
O43167	Paircoil	600	628
O43167	Paircoil	635	666
O43169	Paircoil	63	93
O43172	Marcoil	65	109
O43172	Marcoil	142	165
O43172	Marcoil	188	225
O43172	Ncoils	65	107
O43172	Ncoils	130	165
O43172	Ncoils	188	231
O43172	Paircoil	56	117
O43172	Paircoil	129	166
O43172	Paircoil	204	232
O43173	Deepcoil	16	27
O43173	Ncoils	215	235
O43174	Marcoil	206	220
O43174	Marcoil	323	333
O43174	Marcoil	340	350
O43174	Ncoils	200	220
O43174	Ncoils	244	264
O43174	Ncoils	323	353
O43174	Paircoil	257	299
O43174	Paircoil	321	367
O43175	Marcoil	25	75
O43175	Ncoils	24	76
O43175	Ncoils	114	134
O43175	Ncoils	376	403
O43175	Paircoil	20	83
O43175	Paircoil	373	409
O43181	Ncoils	121	141
O43181	Paircoil	37	66
O43182	Marcoil	246	280
O43182	Marcoil	288	307
O43182	Marcoil	322	335
O43182	Marcoil	367	409
O43182	Marcoil	433	476
O43182	Marcoil	575	602
O43182	Marcoil	913	932
O43182	Ncoils	216	236
O43182	Ncoils	248	275
O43182	Ncoils	284	310
O43182	Ncoils	320	340
O43182	Ncoils	364	398
O43182	Ncoils	434	476
O43182	Ncoils	516	543
O43182	Ncoils	564	601
O43182	Ncoils	912	932
O43182	Paircoil	249	276
O43182	Paircoil	284	315
O43182	Paircoil	355	385
O43182	Paircoil	429	476
O43182	Paircoil	515	546
O43182	Paircoil	561	604
O43182	Paircoil	834	864
O43184	Marcoil	66	93
O43184	Marcoil	202	256
O43184	Ncoils	67	96
O43184	Ncoils	220	247
O43184	Paircoil	66	106
O43184	Paircoil	205	253
O43186	Marcoil	37	62
O43186	Marcoil	88	106
O43186	Ncoils	37	57
O43186	Ncoils	83	105
O43187	Marcoil	117	129
O43187	Marcoil	592	621
O43187	Ncoils	67	87
O43187	Ncoils	326	346
O43187	Ncoils	470	509
O43187	Ncoils	589	622
O43187	Paircoil	474	510
O43187	Paircoil	587	624
O43189	Marcoil	401	413
O43189	Ncoils	306	326
O43194	Deepcoil	229	243
O43194	Paircoil	46	77
O43194	Paircoil	265	294
O43196	Marcoil	33	54
O43196	Marcoil	418	432
O43196	Marcoil	473	505
O43196	Marcoil	518	539
O43196	Ncoils	33	54
O43196	Ncoils	103	123
O43196	Ncoils	418	438
O43196	Ncoils	479	503
O43196	Ncoils	515	542
O43196	Ncoils	645	672
O43196	Ncoils	792	812
O43196	Paircoil	34	63
O43196	Paircoil	359	395
O43196	Paircoil	469	543
O43196	Paircoil	633	686
O43236	Deepcoil	456	476
O43236	Marcoil	446	478
O43236	Ncoils	176	198
O43236	Ncoils	226	246
O43236	Ncoils	381	401
O43236	Ncoils	404	432
O43236	Ncoils	446	477
O43236	Paircoil	162	209
O43236	Paircoil	399	434
O43236	Paircoil	448	478
O43237	Marcoil	146	180
O43237	Marcoil	455	482
O43237	Ncoils	156	176
O43237	Ncoils	346	373
O43237	Ncoils	458	485
O43237	Paircoil	19	51
O43237	Paircoil	235	268
O43237	Paircoil	345	373
O43237	Paircoil	449	478
O43240	Ncoils	14	34
O43242	Marcoil	47	93
O43242	Marcoil	160	209
O43242	Marcoil	291	319
O43242	Marcoil	492	533
O43242	Ncoils	53	92
O43242	Ncoils	174	208
O43242	Ncoils	221	257
O43242	Ncoils	288	322
O43242	Ncoils	498	532
O43242	Paircoil	47	90
O43242	Paircoil	162	213
O43242	Paircoil	233	262
O43242	Paircoil	278	316
O43242	Paircoil	397	427
O43242	Paircoil	499	533
O43246	Ncoils	8	28
O43247	Marcoil	158	178
O43247	Marcoil	228	276
O43247	Ncoils	155	178
O43247	Ncoils	248	279
O43247	Paircoil	144	181
O43247	Paircoil	228	279
O43248	Marcoil	194	205
O43248	Marcoil	261	276
O43248	Ncoils	186	207
O43248	Ncoils	254	296
O43248	Paircoil	241	297
O43251	Ncoils	173	205
O43251	Paircoil	87	118
O43251	Paircoil	165	205
O43252	Marcoil	401	413
O43252	Ncoils	163	183
O43252	Ncoils	202	223
O43252	Ncoils	393	413
O43255	Ncoils	181	201
O43255	Ncoils	248	268
O43257	Marcoil	14	42
O43257	Ncoils	15	43
O43257	Ncoils	77	97
O43257	Paircoil	14	43
O43261	Marcoil	46	63
O43261	Ncoils	45	65
O43261	Paircoil	45	75
O43264	Marcoil	6	174
O43264	Marcoil	298	310
O43264	Marcoil	353	405
O43264	Marcoil	589	636
O43264	Marcoil	703	712
O43264	Marcoil	755	778
O43264	Ncoils	10	44
O43264	Ncoils	53	179
O43264	Ncoils	198	219
O43264	Ncoils	234	254
O43264	Ncoils	300	320
O43264	Ncoils	351	391
O43264	Ncoils	401	421
O43264	Ncoils	477	500
O43264	Ncoils	583	639
O43264	Ncoils	657	677
O43264	Ncoils	750	778
O43264	Paircoil	2	50
O43264	Paircoil	52	188
O43264	Paircoil	192	219
O43264	Paircoil	353	405
O43264	Paircoil	478	508
O43264	Paircoil	580	644
O43264	Paircoil	651	691
O43264	Paircoil	748	779
O43272	Marcoil	146	180
O43272	Marcoil	271	289
O43272	Marcoil	344	383
O43272	Marcoil	482	513
O43272	Ncoils	150	170
O43272	Ncoils	263	299
O43272	Ncoils	346	380
O43272	Ncoils	481	516
O43272	Paircoil	153	186
O43272	Paircoil	257	305
O43272	Paircoil	344	387
O43272	Paircoil	467	515
O43278	Ncoils	428	448
O43278	Paircoil	425	456
O43280	Marcoil	238	261
O43280	Ncoils	186	206
O43280	Ncoils	234	261
O43280	Ncoils	369	389
O43280	Paircoil	180	210
O43280	Paircoil	226	271
O43281	Ncoils	440	460
O43281	Paircoil	428	463
O43283	Marcoil	74	90
O43283	Marcoil	184	213
O43283	Marcoil	420	517
O43283	Marcoil	868	920
O43283	Ncoils	70	97
O43283	Ncoils	184	214
O43283	Ncoils	419	517
O43283	Ncoils	767	787
O43283	Ncoils	867	894
O43283	Ncoils	899	919
O43283	Ncoils	936	956
O43283	Paircoil	64	111
O43283	Paircoil	174	213
O43283	Paircoil	424	511
O43283	Paircoil	936	965
O43286	Ncoils	62	82
O43286	Ncoils	353	373
O43290	Marcoil	81	97
O43290	Marcoil	121	133
O43290	Marcoil	135	253
O43290	Marcoil	276	310
O43290	Marcoil	357	428
O43290	Marcoil	444	455
O43290	Marcoil	485	552
O43290	Marcoil	572	593
O43290	Marcoil	740	758
O43290	Ncoils	67	99
O43290	Ncoils	157	193
O43290	Ncoils	200	240
O43290	Ncoils	259	310
O43290	Ncoils	357	389
O43290	Ncoils	392	423
O43290	Ncoils	487	542
O43290	Ncoils	568	595
O43290	Ncoils	611	631
O43290	Ncoils	681	701
O43290	Ncoils	733	762
O43290	Paircoil	96	133
O43290	Paircoil	159	194
O43290	Paircoil	196	310
O43290	Paircoil	347	383
O43290	Paircoil	394	424
O43290	Paircoil	488	544
O43290	Paircoil	601	630
O43290	Paircoil	723	756
O43291	Ncoils	85	105
O43291	Paircoil	75	110
O43291	Paircoil	219	249
O43292	Marcoil	334	356
O43292	Ncoils	225	252
O43292	Ncoils	332	356
O43292	Paircoil	217	246
O43292	Paircoil	317	356
O43293	Deepcoil	328	440
O43293	Marcoil	56	72
O43293	Marcoil	105	120
O43293	Marcoil	316	451
O43293	Ncoils	51	71
O43293	Ncoils	102	122
O43293	Ncoils	319	454
O43293	Paircoil	37	73
O43293	Paircoil	94	123
O43293	Paircoil	316	454
O43294	Marcoil	1	14
O43294	Marcoil	90	112
O43294	Marcoil	153	169
O43294	Ncoils	86	113
O43294	Ncoils	151	171
O43294	Paircoil	80	114
O43295	Marcoil	1	91
O43295	Marcoil	120	253
O43295	Marcoil	299	312
O43295	Marcoil	340	437
O43295	Marcoil	448	473
O43295	Marcoil	950	988
O43295	Ncoils	7	87
O43295	Ncoils	103	260
O43295	Ncoils	277	319
O43295	Ncoils	352	397
O43295	Ncoils	413	436
O43295	Ncoils	446	476
O43295	Ncoils	800	820
O43295	Ncoils	945	988
O43295	Paircoil	1	94
O43295	Paircoil	119	208
O43295	Paircoil	210	260
O43295	Paircoil	275	321
O43295	Paircoil	351	479
O43295	Paircoil	795	822
O43295	Paircoil	942	987
O43296	Ncoils	109	129
O43296	Paircoil	107	138
O43298	Marcoil	166	219
O43298	Ncoils	168	195
O43298	Ncoils	288	328
O43298	Ncoils	344	364
O43298	Ncoils	440	467
O43298	Paircoil	167	195
O43298	Paircoil	249	280
O43298	Paircoil	295	372
O43298	Paircoil	438	467
O43299	Marcoil	6	23
O43299	Marcoil	705	724
O43299	Ncoils	3	26
O43299	Ncoils	51	71
O43299	Ncoils	290	310
O43299	Ncoils	660	684
O43299	Ncoils	780	800
O43299	Paircoil	6	36
O43299	Paircoil	99	144
O43299	Paircoil	166	193
O43299	Paircoil	649	684
O43300	Ncoils	282	302
O43300	Ncoils	461	481
O43300	Paircoil	90	121
O43300	Paircoil	181	235
O43300	Paircoil	278	308
O43301	Marcoil	178	189
O43301	Ncoils	178	198
O43301	Ncoils	276	296
O43301	Paircoil	136	191
O43301	Paircoil	638	670
O43303	Marcoil	41	104
O43303	Marcoil	225	270
O43303	Marcoil	580	599
O43303	Marcoil	628	717
O43303	Marcoil	793	863
O43303	Marcoil	878	923
O43303	Ncoils	1	21
O43303	Ncoils	47	92
O43303	Ncoils	225	277
O43303	Ncoils	528	548
O43303	Ncoils	578	598
O43303	Ncoils	627	713
O43303	Ncoils	806	840
O43303	Ncoils	876	914
O43303	Paircoil	47	94
O43303	Paircoil	224	282
O43303	Paircoil	444	501
O43303	Paircoil	568	600
O43303	Paircoil	625	751
O43303	Paircoil	793	841
O43303	Paircoil	851	906
O43304	Marcoil	147	170
O43304	Ncoils	140	173
O43304	Ncoils	267	298
O43304	Ncoils	344	371
O43304	Ncoils	398	418
O43304	Paircoil	140	178
O43304	Paircoil	271	300
O43304	Paircoil	341	374
O43304	Paircoil	654	683
O43306	Marcoil	324	343
O43306	Marcoil	352	363
O43306	Marcoil	393	426
O43306	Marcoil	551	580
O43306	Marcoil	925	958
O43306	Marcoil	1006	1023
O43306	Ncoils	122	153
O43306	Ncoils	321	344
O43306	Ncoils	351	378
O43306	Ncoils	390	424
O43306	Ncoils	543	580
O43306	Ncoils	925	950
O43306	Ncoils	978	1028
O43306	Ncoils	1056	1084
O43306	Paircoil	119	161
O43306	Paircoil	310	346
O43306	Paircoil	348	379
O43306	Paircoil	388	428
O43306	Paircoil	448	477
O43306	Paircoil	533	581
O43306	Paircoil	587	619
O43306	Paircoil	634	663
O43306	Paircoil	912	952
O43306	Paircoil	993	1034
O43307	Marcoil	251	319
O43307	Marcoil	390	452
O43307	Ncoils	97	146
O43307	Ncoils	194	218
O43307	Ncoils	270	310
O43307	Ncoils	388	446
O43307	Paircoil	97	173
O43307	Paircoil	206	236
O43307	Paircoil	254	312
O43307	Paircoil	352	382
O43307	Paircoil	396	452
O43309	Marcoil	81	163
O43309	Marcoil	174	204
O43309	Ncoils	7	27
O43309	Ncoils	107	155
O43309	Ncoils	178	216
O43309	Paircoil	175	204
O43310	Marcoil	12	52
O43310	Marcoil	334	426
O43310	Marcoil	526	551
O43310	Ncoils	10	41
O43310	Ncoils	265	285
O43310	Ncoils	340	413
O43310	Ncoils	449	472
O43310	Ncoils	507	552
O43310	Paircoil	1	67
O43310	Paircoil	339	366
O43310	Paircoil	368	421
O43310	Paircoil	504	539
O43312	Marcoil	34	64
O43312	Marcoil	86	193
O43312	Marcoil	219	228
O43312	Ncoils	55	75
O43312	Ncoils	79	157
O43312	Ncoils	159	194
O43312	Ncoils	212	232
O43312	Ncoils	473	493
O43312	Paircoil	29	103
O43312	Paircoil	108	159
O43312	Paircoil	161	203
O43312	Paircoil	205	232
O43312	Paircoil	470	501
O43313	Marcoil	227	249
O43313	Marcoil	585	598
O43313	Ncoils	226	250
O43313	Ncoils	577	601
O43313	Ncoils	642	662
O43313	Paircoil	753	816
O43314	Marcoil	418	482
O43314	Marcoil	582	636
O43314	Marcoil	697	711
O43314	Ncoils	427	469
O43314	Ncoils	598	636
O43314	Ncoils	663	683
O43314	Ncoils	694	717
O43314	Ncoils	843	863
O43314	Ncoils	1216	1243
O43314	Paircoil	396	426
O43314	Paircoil	428	456
O43314	Paircoil	555	589
O43314	Paircoil	594	637
O43314	Paircoil	843	876
O43315	Ncoils	13	33
O43315	Paircoil	4	33
O43316	Marcoil	180	191
O43318	Marcoil	58	82
O43318	Marcoil	326	368
O43318	Marcoil	385	402
O43318	Marcoil	516	606
O43318	Ncoils	19	39
O43318	Ncoils	52	85
O43318	Ncoils	331	365
O43318	Ncoils	385	405
O43318	Ncoils	520	605
O43318	Paircoil	51	86
O43318	Paircoil	340	378
O43318	Paircoil	515	606
O43320	Marcoil	34	46
O43324	Marcoil	88	104
O43324	Ncoils	84	104
O43324	Paircoil	1	30
O43324	Paircoil	75	117
O43325	Deepcoil	10	27
O43325	Deepcoil	33	50
O43325	Marcoil	2	58
O43325	Ncoils	13	57
O43325	Paircoil	1	62
O43345	Ncoils	11	35
O43345	Ncoils	53	73
O43345	Ncoils	120	147
O43345	Paircoil	113	156
O43347	Ncoils	162	184
O43347	Paircoil	115	151
O43353	Marcoil	57	71
O43353	Marcoil	296	333
O43353	Ncoils	293	334
O43353	Ncoils	457	477
O43353	Paircoil	145	176
O43353	Paircoil	293	335
O43353	Paircoil	482	518
O43361	Marcoil	116	132
O43361	Ncoils	526	546
O43361	Paircoil	522	552
O43364	Deepcoil	233	243
O43364	Marcoil	176	247
O43364	Ncoils	146	166
O43364	Ncoils	173	259
O43364	Paircoil	174	256
O43365	Marcoil	200	209
O43365	Ncoils	189	209
O43365	Ncoils	221	248
O43365	Paircoil	222	251
O43374	Marcoil	398	434
O43374	Marcoil	533	561
O43374	Marcoil	766	785
O43374	Ncoils	209	229
O43374	Ncoils	320	340
O43374	Ncoils	399	433
O43374	Ncoils	439	459
O43374	Ncoils	532	563
O43374	Ncoils	608	630
O43374	Ncoils	762	786
O43374	Paircoil	237	264
O43374	Paircoil	317	359
O43374	Paircoil	403	434
O43374	Paircoil	531	565
O43379	Marcoil	796	810
O43379	Marcoil	1252	1262
O43379	Marcoil	1414	1430
O43379	Marcoil	1495	1514
O43379	Ncoils	45	72
O43379	Ncoils	455	475
O43379	Ncoils	516	536
O43379	Ncoils	553	592
O43379	Ncoils	644	664
O43379	Ncoils	752	774
O43379	Ncoils	928	948
O43379	Ncoils	1409	1436
O43379	Ncoils	1493	1516
O43379	Paircoil	40	79
O43379	Paircoil	515	544
O43379	Paircoil	747	776
O43379	Paircoil	935	964
O43379	Paircoil	1407	1453
O43390	Marcoil	61	72
O43390	Marcoil	391	410
O43390	Marcoil	413	426
O43390	Ncoils	2	22
O43390	Ncoils	43	77
O43390	Ncoils	88	108
O43390	Ncoils	256	276
O43390	Ncoils	293	313
O43390	Ncoils	387	407
O43390	Ncoils	414	434
O43390	Paircoil	40	121
O43390	Paircoil	292	326
O43390	Paircoil	345	410
O43395	Marcoil	136	164
O43395	Marcoil	190	223
O43395	Marcoil	271	300
O43395	Marcoil	326	381
O43395	Marcoil	436	468
O43395	Marcoil	486	563
O43395	Ncoils	135	163
O43395	Ncoils	190	226
O43395	Ncoils	258	306
O43395	Ncoils	332	368
O43395	Ncoils	438	469
O43395	Ncoils	495	543
O43395	Paircoil	63	110
O43395	Paircoil	135	164
O43395	Paircoil	190	220
O43395	Paircoil	324	374
O43395	Paircoil	434	469
O43395	Paircoil	494	553
O43396	Marcoil	203	227
O43396	Ncoils	89	116
O43396	Ncoils	204	224
O43399	Deepcoil	49	74
O43399	Marcoil	37	86
O43399	Marcoil	118	146
O43399	Ncoils	37	80
O43399	Ncoils	119	146
O43399	Ncoils	164	184
O43399	Paircoil	37	162
O43405	Ncoils	215	235
O43405	Ncoils	506	526
O43422	Marcoil	95	173
O43422	Marcoil	512	549
O43422	Marcoil	690	719
O43422	Ncoils	89	139
O43422	Ncoils	155	175
O43422	Ncoils	232	252
O43422	Ncoils	424	444
O43422	Ncoils	511	552
O43422	Ncoils	687	714
O43422	Paircoil	96	139
O43422	Paircoil	300	329
O43422	Paircoil	396	461
O43422	Paircoil	497	547
O43422	Paircoil	689	750
O43423	Marcoil	10	51
O43423	Marcoil	154	234
O43423	Ncoils	17	50
O43423	Ncoils	105	125
O43423	Ncoils	153	205
O43423	Ncoils	210	234
O43423	Paircoil	17	60
O43423	Paircoil	154	202
O43423	Paircoil	204	234
O43424	Marcoil	48	61
O43424	Marcoil	196	207
O43424	Marcoil	215	232
O43424	Marcoil	657	676
O43424	Marcoil	868	883
O43424	Ncoils	41	68
O43424	Ncoils	181	240
O43424	Ncoils	261	281
O43424	Ncoils	339	359
O43424	Ncoils	431	451
O43424	Ncoils	651	678
O43424	Ncoils	867	887
O43424	Paircoil	30	64
O43424	Paircoil	178	222
O43424	Paircoil	641	677
O43424	Paircoil	700	738
O43426	Marcoil	399	409
O43426	Marcoil	696	708
O43426	Marcoil	872	883
O43426	Marcoil	974	984
O43426	Marcoil	1010	1028
O43426	Ncoils	204	224
O43426	Ncoils	389	409
O43426	Ncoils	446	466
O43426	Ncoils	490	522
O43426	Ncoils	612	632
O43426	Ncoils	690	710
O43426	Ncoils	739	759
O43426	Ncoils	817	837
O43426	Ncoils	868	888
O43426	Paircoil	43	72
O43426	Paircoil	295	329
O43426	Paircoil	462	523
O43426	Paircoil	603	636
O43427	Marcoil	131	162
O43427	Marcoil	232	254
O43427	Ncoils	131	158
O43427	Ncoils	231	254
O43427	Ncoils	265	309
O43427	Paircoil	41	72
O43427	Paircoil	110	195
O43427	Paircoil	224	312
O43432	Marcoil	349	402
O43432	Marcoil	443	495
O43432	Marcoil	507	552
O43432	Marcoil	561	575
O43432	Marcoil	833	909
O43432	Marcoil	941	974
O43432	Marcoil	985	1029
O43432	Marcoil	1155	1252
O43432	Marcoil	1394	1458
O43432	Marcoil	1503	1517
O43432	Ncoils	349	386
O43432	Ncoils	445	490
O43432	Ncoils	513	550
O43432	Ncoils	564	584
O43432	Ncoils	774	794
O43432	Ncoils	831	894
O43432	Ncoils	926	969
O43432	Ncoils	989	1025
O43432	Ncoils	1156	1203
O43432	Ncoils	1205	1256
O43432	Ncoils	1413	1458
O43432	Paircoil	234	262
O43432	Paircoil	349	381
O43432	Paircoil	443	495
O43432	Paircoil	513	553
O43432	Paircoil	768	800
O43432	Paircoil	831	867
O43432	Paircoil	869	907
O43432	Paircoil	948	983
O43432	Paircoil	994	1024
O43432	Paircoil	1149	1203
O43432	Paircoil	1205	1252
O43432	Paircoil	1259	1313
O43432	Paircoil	1411	1457
O43432	Paircoil	1495	1523
O43435	Marcoil	341	364
O43435	Ncoils	345	365
O43435	Paircoil	101	140
O43439	Marcoil	324	409
O43439	Marcoil	438	506
O43439	Ncoils	148	168
O43439	Ncoils	175	195
O43439	Ncoils	327	396
O43439	Ncoils	435	507
O43439	Paircoil	136	168
O43439	Paircoil	338	409
O43439	Paircoil	435	508
O43448	Marcoil	314	329
O43448	Ncoils	256	276
O43448	Ncoils	311	331
O43448	Paircoil	165	195
O43451	Paircoil	838	869
O43463	Deepcoil	125	134
O43463	Marcoil	83	154
O43463	Ncoils	80	103
O43463	Ncoils	114	148
O43463	Ncoils	266	286
O43463	Paircoil	77	106
O43463	Paircoil	113	155
O43463	Paircoil	279	310
O43464	Marcoil	417	443
O43464	Ncoils	414	441
O43464	Paircoil	410	453
O43474	Ncoils	34	54
O43482	Deepcoil	196	216
O43482	Marcoil	173	229
O43482	Ncoils	182	220
O43482	Paircoil	192	221
O43488	Marcoil	121	131
O43488	Marcoil	317	333
O43488	Ncoils	266	286
O43488	Ncoils	313	333
O43488	Paircoil	300	333
O43490	Marcoil	181	233
O43490	Marcoil	240	308
O43490	Marcoil	667	734
O43490	Ncoils	180	236
O43490	Ncoils	249	297
O43490	Ncoils	339	359
O43490	Ncoils	379	399
O43490	Ncoils	584	604
O43490	Ncoils	692	730
O43490	Paircoil	176	208
O43490	Paircoil	210	239
O43490	Paircoil	252	304
O43490	Paircoil	338	367
O43490	Paircoil	369	400
O43490	Paircoil	688	740
O43491	Marcoil	28	38
O43491	Marcoil	53	72
O43491	Marcoil	103	237
O43491	Marcoil	357	399
O43491	Marcoil	621	661
O43491	Marcoil	688	707
O43491	Marcoil	741	795
O43491	Marcoil	835	855
O43491	Marcoil	970	985
O43491	Ncoils	52	72
O43491	Ncoils	118	153
O43491	Ncoils	163	224
O43491	Ncoils	361	388
O43491	Ncoils	605	659
O43491	Ncoils	677	710
O43491	Ncoils	759	780
O43491	Ncoils	873	900
O43491	Ncoils	969	996
O43491	Paircoil	120	147
O43491	Paircoil	166	233
O43491	Paircoil	388	417
O43491	Paircoil	604	659
O43491	Paircoil	675	715
O43491	Paircoil	729	757
O43493	Deepcoil	387	397
O43493	Ncoils	83	105
O43493	Paircoil	82	127
O43493	Paircoil	341	370
O43497	Marcoil	400	412
O43497	Marcoil	1128	1152
O43497	Marcoil	1538	1586
O43497	Marcoil	1835	1883
O43497	Ncoils	391	419
O43497	Ncoils	437	457
O43497	Ncoils	848	868
O43497	Ncoils	1129	1152
O43497	Ncoils	1536	1580
O43497	Ncoils	1678	1698
O43497	Ncoils	1719	1739
O43497	Ncoils	1840	1881
O43497	Paircoil	395	428
O43497	Paircoil	431	463
O43497	Paircoil	1125	1152
O43497	Paircoil	1352	1387
O43497	Paircoil	1529	1589
O43497	Paircoil	1711	1740
O43497	Paircoil	1832	1879
O43502	Deepcoil	172	183
O43502	Marcoil	35	65
O43502	Marcoil	182	197
O43502	Marcoil	260	275
O43502	Ncoils	47	72
O43502	Ncoils	170	202
O43502	Ncoils	252	285
O43502	Paircoil	44	72
O43502	Paircoil	167	200
O43502	Paircoil	248	298
O43504	Ncoils	38	58
O43505	Deepcoil	12	32
O43505	Marcoil	387	404
O43505	Ncoils	22	42
O43505	Ncoils	383	407
O43505	Paircoil	13	47
O43506	Paircoil	204	233
O43508	Marcoil	53	72
O43508	Ncoils	46	67
O43511	Marcoil	29	53
O43511	Marcoil	574	594
O43511	Marcoil	728	779
O43511	Ncoils	29	53
O43511	Ncoils	226	246
O43511	Ncoils	574	598
O43511	Ncoils	726	780
O43511	Paircoil	31	66
O43511	Paircoil	223	263
O43511	Paircoil	571	604
O43511	Paircoil	715	780
O43513	Deepcoil	143	168
O43513	Marcoil	104	182
O43513	Ncoils	75	95
O43513	Ncoils	105	125
O43513	Ncoils	130	174
O43513	Ncoils	200	232
O43513	Paircoil	129	171
O43513	Paircoil	189	232
O43516	Ncoils	33	53
O43516	Paircoil	24	56
O43520	Marcoil	26	61
O43520	Marcoil	663	705
O43520	Marcoil	806	864
O43520	Marcoil	1173	1196
O43520	Ncoils	26	61
O43520	Ncoils	154	177
O43520	Ncoils	629	649
O43520	Ncoils	659	741
O43520	Ncoils	811	859
O43520	Ncoils	1168	1195
O43520	Paircoil	154	185
O43520	Paircoil	226	260
O43520	Paircoil	434	464
O43520	Paircoil	635	699
O43520	Paircoil	716	751
O43520	Paircoil	827	869
O43520	Paircoil	1176	1205
O43521	Deepcoil	183	193
O43521	Paircoil	148	178
O43524	Ncoils	257	277
O43524	Ncoils	372	392
O43524	Ncoils	492	513
O43524	Paircoil	248	277
O43524	Paircoil	368	396
O43524	Paircoil	623	652
O43525	Marcoil	282	307
O43525	Marcoil	413	430
O43525	Marcoil	609	658
O43525	Ncoils	97	117
O43525	Ncoils	279	306
O43525	Ncoils	359	379
O43525	Ncoils	413	433
O43525	Ncoils	547	567
O43525	Ncoils	615	656
O43525	Paircoil	541	573
O43525	Paircoil	609	658
O43526	Marcoil	564	595
O43526	Marcoil	618	646
O43526	Ncoils	568	602
O43526	Ncoils	623	643
O43526	Paircoil	562	596
O43526	Paircoil	618	650
O43541	Deepcoil	163	180
O43541	Marcoil	156	196
O43541	Ncoils	158	200
O43541	Paircoil	153	200
O43542	Marcoil	235	246
O43542	Marcoil	294	308
O43542	Ncoils	184	204
O43542	Ncoils	286	306
O43542	Paircoil	168	198
O43543	Deepcoil	179	195
O43543	Ncoils	8	28
O43543	Ncoils	86	106
O43543	Ncoils	166	197
O43543	Paircoil	158	207
O43548	Marcoil	2	27
O43548	Marcoil	429	467
O43548	Ncoils	2	29
O43548	Ncoils	423	467
O43548	Ncoils	529	549
O43548	Paircoil	1	38
O43548	Paircoil	412	479
O43556	Marcoil	364	377
O43556	Ncoils	136	156
O43556	Ncoils	357	381
O43556	Paircoil	355	382
O43559	Ncoils	91	111
O43559	Ncoils	466	486
O43561	Marcoil	240	261
O43561	Ncoils	241	261
O43566	Marcoil	109	125
O43566	Marcoil	350	405
O43566	Ncoils	108	131
O43566	Ncoils	241	261
O43566	Ncoils	275	295
O43566	Ncoils	352	385
O43566	Ncoils	491	511
O43566	Paircoil	343	380
O43566	Paircoil	492	527
O43567	Deepcoil	190	202
O43567	Ncoils	99	126
O43567	Ncoils	203	226
O43567	Ncoils	332	364
O43572	Marcoil	116	128
O43572	Marcoil	411	436
O43572	Ncoils	23	47
O43572	Ncoils	73	93
O43572	Ncoils	189	209
O43572	Ncoils	245	265
O43572	Ncoils	412	448
O43572	Ncoils	620	640
O43572	Paircoil	105	134
O43572	Paircoil	212	278
O43572	Paircoil	399	449
O43572	Paircoil	616	646
O43583	Marcoil	82	111
O43583	Ncoils	80	110
O43583	Paircoil	75	111
O43586	Deepcoil	35	57
O43586	Deepcoil	76	148
O43586	Deepcoil	170	207
O43586	Marcoil	23	222
O43586	Ncoils	22	222
O43586	Ncoils	235	255
O43586	Paircoil	16	253
O43592	Marcoil	310	346
O43592	Marcoil	359	375
O43592	Marcoil	392	426
O43592	Marcoil	563	576
O43592	Marcoil	609	648
O43592	Marcoil	780	793
O43592	Ncoils	57	81
O43592	Ncoils	158	178
O43592	Ncoils	184	204
O43592	Ncoils	308	342
O43592	Ncoils	358	378
O43592	Ncoils	394	425
O43592	Ncoils	621	668
O43592	Ncoils	777	797
O43592	Paircoil	56	85
O43592	Paircoil	137	179
O43592	Paircoil	307	348
O43592	Paircoil	353	419
O43592	Paircoil	624	662
O43593	Ncoils	563	583
O43593	Ncoils	631	651
O43593	Paircoil	626	656
O43597	Ncoils	31	51
O43597	Paircoil	31	58
O43598	Ncoils	67	87
O43598	Paircoil	33	70
O43602	Deepcoil	211	221
O43602	Ncoils	40	63
O43602	Ncoils	70	90
O43602	Ncoils	200	220
O43602	Paircoil	68	97
O43602	Paircoil	196	237
O43609	Ncoils	163	183
O43612	Paircoil	75	104
O43613	Marcoil	279	302
O43613	Ncoils	280	300
O43614	Marcoil	282	310
O43614	Ncoils	286	306
O43614	Ncoils	404	424
O43614	Paircoil	282	314
O43614	Paircoil	385	432
O43615	Deepcoil	67	121
O43615	Marcoil	56	192
O43615	Ncoils	57	135
O43615	Ncoils	138	173
O43615	Paircoil	50	198
O43615	Paircoil	249	305
O43615	Paircoil	355	386
O43617	Marcoil	33	44
O43617	Ncoils	27	47
O43623	Marcoil	106	119
O43623	Ncoils	106	126
O43623	Ncoils	218	238
O43633	Deepcoil	15	51
O43633	Deepcoil	71	94
O43633	Deepcoil	126	144
O43633	Deepcoil	208	217
O43633	Marcoil	1	185
O43633	Marcoil	189	222
O43633	Ncoils	8	69
O43633	Ncoils	76	170
O43633	Ncoils	191	222
O43633	Paircoil	12	119
O43633	Paircoil	121	182
O43633	Paircoil	185	222
O43639	Ncoils	14	34
O43639	Ncoils	68	88
O43639	Ncoils	123	143
O43639	Ncoils	207	231
O43639	Paircoil	56	86
O43657	Deepcoil	96	109
O43657	Marcoil	124	133
O43657	Ncoils	116	139
O43657	Paircoil	116	154
O43660	Ncoils	472	499
O43660	Paircoil	1	31
O43660	Paircoil	471	500
O43663	Marcoil	7	137
O43663	Marcoil	148	191
O43663	Marcoil	199	304
O43663	Marcoil	327	360
O43663	Marcoil	366	464
O43663	Ncoils	5	25
O43663	Ncoils	33	82
O43663	Ncoils	89	135
O43663	Ncoils	150	180
O43663	Ncoils	211	307
O43663	Ncoils	331	361
O43663	Ncoils	376	466
O43663	Paircoil	1	31
O43663	Paircoil	33	86
O43663	Paircoil	88	137
O43663	Paircoil	149	191
O43663	Paircoil	197	252
O43663	Paircoil	254	304
O43663	Paircoil	321	359
O43663	Paircoil	418	467
O43665	Marcoil	32	67
O43665	Marcoil	75	121
O43665	Marcoil	146	180
O43665	Ncoils	42	62
O43665	Ncoils	72	121
O43665	Ncoils	143	178
O43665	Paircoil	18	48
O43665	Paircoil	59	121
O43670	Deepcoil	94	108
O43670	Marcoil	82	121
O43670	Ncoils	86	126
O43670	Ncoils	365	385
O43670	Paircoil	87	128
O43674	Marcoil	126	163
O43674	Ncoils	130	164
O43674	Paircoil	130	166
O43679	Ncoils	316	343
O43679	Paircoil	259	296
O43679	Paircoil	310	343
O43680	Marcoil	72	103
O43680	Ncoils	6	35
O43680	Ncoils	69	105
O43680	Ncoils	121	141
O43680	Paircoil	1	43
O43680	Paircoil	72	106
O43681	Marcoil	214	237
O43681	Marcoil	300	311
O43681	Ncoils	215	235
O43681	Ncoils	258	278
O43681	Ncoils	289	312
O43681	Paircoil	289	318
O43683	Marcoil	110	150
O43683	Marcoil	240	316
O43683	Marcoil	488	503
O43683	Marcoil	806	815
O43683	Marcoil	1059	1084
O43683	Ncoils	1	21
O43683	Ncoils	108	146
O43683	Ncoils	197	217
O43683	Ncoils	228	317
O43683	Ncoils	483	503
O43683	Ncoils	619	639
O43683	Ncoils	795	822
O43683	Ncoils	1044	1079
O43683	Paircoil	187	311
O43683	Paircoil	795	824
O43683	Paircoil	1055	1085
O43704	Marcoil	195	221
O43704	Ncoils	194	222
O43704	Paircoil	202	233
O43707	Marcoil	269	342
O43707	Marcoil	375	609
O43707	Marcoil	619	767
O43707	Ncoils	64	84
O43707	Ncoils	271	311
O43707	Ncoils	390	428
O43707	Ncoils	442	496
O43707	Ncoils	505	536
O43707	Ncoils	541	608
O43707	Ncoils	632	660
O43707	Ncoils	665	780
O43707	Paircoil	60	90
O43707	Paircoil	261	313
O43707	Paircoil	375	486
O43707	Paircoil	488	538
O43707	Paircoil	546	577
O43707	Paircoil	579	609
O43707	Paircoil	632	662
O43707	Paircoil	664	701
O43707	Paircoil	704	786
O43709	Paircoil	20	49
O43711	Deepcoil	187	204
O43711	Deepcoil	210	244
O43711	Marcoil	180	257
O43711	Ncoils	176	253
O43711	Paircoil	172	257
O43715	Ncoils	1	21
O43715	Ncoils	37	57
O43716	Marcoil	51	72
O43716	Ncoils	40	74
O43716	Paircoil	30	70
O43716	Paircoil	80	111
O43719	Marcoil	221	250
O43719	Marcoil	355	366
O43719	Marcoil	491	727
O43719	Ncoils	79	99
O43719	Ncoils	210	250
O43719	Ncoils	284	304
O43719	Ncoils	491	559
O43719	Ncoils	562	724
O43719	Paircoil	169	250
O43719	Paircoil	426	453
O43719	Paircoil	500	534
O43719	Paircoil	537	723
O43731	Deepcoil	56	76
O43734	Marcoil	473	494
O43734	Ncoils	62	82
O43734	Ncoils	472	496
O43734	Paircoil	476	505
O43736	Marcoil	10	47
O43736	Ncoils	7	34
O43736	Paircoil	10	51
O43739	Deepcoil	24	56
O43739	Marcoil	13	75
O43739	Ncoils	14	72
O43739	Ncoils	123	151
O43739	Paircoil	14	80
O43741	Paircoil	146	177
O43745	Marcoil	130	169
O43745	Ncoils	28	48
O43745	Ncoils	136	170
O43745	Paircoil	15	60
O43745	Paircoil	124	180
O43747	Marcoil	5	47
O43747	Marcoil	131	160
O43747	Marcoil	322	385
O43747	Marcoil	557	589
O43747	Marcoil	778	814
O43747	Ncoils	4	44
O43747	Ncoils	128	162
O43747	Ncoils	209	229
O43747	Ncoils	253	287
O43747	Ncoils	319	374
O43747	Ncoils	556	583
O43747	Ncoils	789	809
O43747	Paircoil	5	47
O43747	Paircoil	127	164
O43747	Paircoil	178	205
O43747	Paircoil	244	294
O43747	Paircoil	316	385
O43747	Paircoil	551	584
O43747	Paircoil	788	816
O43752	Deepcoil	44	61
O43752	Deepcoil	95	106
O43752	Deepcoil	146	225
O43752	Deepcoil	238	252
O43752	Marcoil	13	236
O43752	Ncoils	11	34
O43752	Ncoils	36	81
O43752	Ncoils	92	123
O43752	Ncoils	133	228
O43752	Paircoil	7	34
O43752	Paircoil	36	74
O43752	Paircoil	76	239
O43763	Deepcoil	176	205
O43763	Marcoil	165	237
O43763	Ncoils	167	237
O43763	Paircoil	161	237
O43765	Deepcoil	175	185
O43765	Deepcoil	276	298
O43765	Marcoil	85	106
O43765	Marcoil	177	209
O43765	Marcoil	266	303
O43765	Ncoils	29	49
O43765	Ncoils	84	108
O43765	Ncoils	131	151
O43765	Ncoils	169	205
O43765	Ncoils	267	301
O43765	Paircoil	1	54
O43765	Paircoil	84	121
O43765	Paircoil	157	189
O43766	Marcoil	91	100
O43766	Ncoils	90	110
O43766	Ncoils	279	299
O43766	Paircoil	282	311
O43768	Marcoil	1	41
O43768	Ncoils	1	38
O43768	Paircoil	52	82
O43776	Marcoil	49	108
O43776	Marcoil	348	359
O43776	Ncoils	45	106
O43776	Ncoils	220	240
O43776	Ncoils	318	341
O43776	Ncoils	347	367
O43776	Paircoil	47	106
O43776	Paircoil	215	244
O43776	Paircoil	311	342
O43781	Marcoil	236	265
O43781	Ncoils	78	98
O43781	Ncoils	230	267
O43781	Ncoils	309	329
O43781	Paircoil	222	279
O43781	Paircoil	297	330
O43790	Deepcoil	113	146
O43790	Deepcoil	174	191
O43790	Deepcoil	225	250
O43790	Deepcoil	311	397
O43790	Marcoil	97	264
O43790	Marcoil	275	425
O43790	Ncoils	96	150
O43790	Ncoils	152	260
O43790	Ncoils	275	416
O43790	Paircoil	98	152
O43790	Paircoil	154	270
O43790	Paircoil	276	432
O43791	Marcoil	232	243
O43791	Marcoil	265	290
O43791	Ncoils	95	129
O43791	Ncoils	224	253
O43791	Ncoils	263	320
O43791	Paircoil	95	124
O43791	Paircoil	279	323
O43795	Marcoil	134	144
O43795	Marcoil	216	226
O43795	Marcoil	292	309
O43795	Marcoil	408	433
O43795	Marcoil	691	715
O43795	Marcoil	767	777
O43795	Marcoil	792	815
O43795	Marcoil	820	843
O43795	Marcoil	922	954
O43795	Marcoil	973	1003
O43795	Ncoils	206	240
O43795	Ncoils	292	349
O43795	Ncoils	365	385
O43795	Ncoils	404	433
O43795	Ncoils	693	721
O43795	Ncoils	727	747
O43795	Ncoils	763	845
O43795	Ncoils	923	951
O43795	Ncoils	966	1013
O43795	Ncoils	1075	1099
O43795	Paircoil	112	146
O43795	Paircoil	209	241
O43795	Paircoil	248	281
O43795	Paircoil	311	388
O43795	Paircoil	397	439
O43795	Paircoil	473	505
O43795	Paircoil	691	720
O43795	Paircoil	780	809
O43795	Paircoil	852	881
O43795	Paircoil	918	955
O43795	Paircoil	975	1024
O43795	Paircoil	1065	1094
O43805	Deepcoil	1	69
O43805	Deepcoil	71	100
O43805	Marcoil	1	110
O43805	Ncoils	1	106
O43805	Paircoil	1	108
O43808	Deepcoil	246	258
O43808	Marcoil	34	47
O43808	Marcoil	188	201
O43808	Ncoils	30	59
O43808	Ncoils	183	206
O43808	Paircoil	30	61
O43808	Paircoil	186	216
O43808	Paircoil	265	295
O43809	Marcoil	111	135
O43809	Ncoils	54	74
O43809	Ncoils	111	138
O43813	Marcoil	31	56
O43813	Ncoils	29	57
O43813	Ncoils	117	143
O43815	Marcoil	47	131
O43815	Marcoil	204	247
O43815	Marcoil	326	367
O43815	Marcoil	645	658
O43815	Ncoils	53	122
O43815	Ncoils	148	168
O43815	Ncoils	206	247
O43815	Ncoils	329	367
O43815	Ncoils	426	452
O43815	Ncoils	643	663
O43815	Ncoils	730	761
O43815	Paircoil	51	131
O43815	Paircoil	157	186
O43815	Paircoil	194	247
O43815	Paircoil	275	304
O43815	Paircoil	320	348
O43815	Paircoil	415	450
O43815	Paircoil	639	673
O43815	Paircoil	729	759
O43818	Deepcoil	71	117
O43818	Marcoil	45	141
O43818	Ncoils	61	133
O43818	Paircoil	64	133
O43818	Paircoil	266	296
O43819	Marcoil	75	101
O43819	Marcoil	138	155
O43819	Ncoils	68	102
O43819	Ncoils	244	264
O43819	Paircoil	69	105
O43820	Marcoil	175	185
O43820	Ncoils	163	190
O43820	Paircoil	163	192
O43822	Marcoil	117	147
O43822	Marcoil	225	252
O43822	Ncoils	117	148
O43822	Ncoils	210	256
O43822	Paircoil	117	144
O43822	Paircoil	215	256
O43823	Marcoil	345	391
O43823	Marcoil	426	460
O43823	Marcoil	633	688
O43823	Ncoils	86	106
O43823	Ncoils	353	390
O43823	Ncoils	430	458
O43823	Ncoils	510	530
O43823	Ncoils	639	666
O43823	Paircoil	328	393
O43823	Paircoil	427	458
O43823	Paircoil	507	543
O43823	Paircoil	641	668
O43824	Marcoil	69	84
O43824	Marcoil	212	237
O43824	Marcoil	252	294
O43824	Marcoil	443	460
O43824	Ncoils	205	236
O43824	Ncoils	249	293
O43824	Ncoils	441	476
O43824	Paircoil	111	140
O43824	Paircoil	247	294
O43824	Paircoil	440	488
O43825	Ncoils	190	218
O43825	Ncoils	394	419
O43825	Paircoil	189	219
O43827	Deepcoil	43	121
O43827	Marcoil	35	127
O43827	Marcoil	206	244
O43827	Ncoils	42	122
O43827	Ncoils	209	229
O43827	Ncoils	271	291
O43827	Paircoil	39	130
O43827	Paircoil	217	248
O43827	Paircoil	260	291
O43829	Deepcoil	423	440
O43829	Marcoil	199	208
O43829	Marcoil	393	449
O43829	Ncoils	366	386
O43829	Ncoils	394	449
O43829	Paircoil	193	225
O43829	Paircoil	421	449
O43830	Ncoils	10	37
O43830	Paircoil	5	39
O43837	Marcoil	80	137
O43837	Marcoil	164	177
O43837	Ncoils	26	46
O43837	Ncoils	78	114
O43837	Ncoils	157	184
O43837	Ncoils	326	346
O43837	Paircoil	78	117
O43837	Paircoil	119	148
O43837	Paircoil	151	196
O43847	Marcoil	114	216
O43847	Marcoil	305	314
O43847	Marcoil	384	398
O43847	Marcoil	540	553
O43847	Marcoil	987	1032
O43847	Marcoil	1049	1061
O43847	Ncoils	69	98
O43847	Ncoils	116	170
O43847	Ncoils	175	217
O43847	Ncoils	378	402
O43847	Ncoils	538	558
O43847	Ncoils	731	751
O43847	Ncoils	988	1030
O43847	Paircoil	68	98
O43847	Paircoil	117	160
O43847	Paircoil	168	221
O43847	Paircoil	373	403
O43847	Paircoil	621	650
O43847	Paircoil	852	882
O43847	Paircoil	916	946
O43847	Paircoil	975	1066
O43852	Marcoil	234	253
O43852	Ncoils	155	175
O43852	Ncoils	193	213
O43852	Ncoils	230	250
O43852	Ncoils	263	283
O43852	Paircoil	261	296
O43861	Marcoil	201	210
O43861	Marcoil	681	738
O43861	Ncoils	195	222
O43861	Ncoils	492	512
O43861	Ncoils	561	583
O43861	Ncoils	678	745
O43861	Paircoil	188	229
O43861	Paircoil	483	514
O43861	Paircoil	559	588
O43861	Paircoil	668	749
O43865	Marcoil	14	27
O43865	Marcoil	107	150
O43865	Ncoils	106	140
O43865	Ncoils	371	391
O43865	Ncoils	500	520
O43865	Paircoil	93	141
O43865	Paircoil	356	390
O43866	Ncoils	89	109
O43868	Ncoils	24	44
O43868	Paircoil	399	449
O43868	Paircoil	490	519
O43889	Deepcoil	180	219
O43889	Marcoil	91	234
O43889	Ncoils	85	135
O43889	Ncoils	141	226
O43889	Paircoil	107	137
O43889	Paircoil	143	238
O43895	Marcoil	619	652
O43895	Ncoils	47	67
O43895	Ncoils	213	233
O43895	Ncoils	353	373
O43895	Ncoils	631	651
O43895	Paircoil	162	196
O43895	Paircoil	351	381
O43896	Marcoil	346	401
O43896	Marcoil	430	487
O43896	Marcoil	625	694
O43896	Marcoil	821	888
O43896	Ncoils	271	291
O43896	Ncoils	356	393
O43896	Ncoils	437	485
O43896	Ncoils	625	676
O43896	Ncoils	757	781
O43896	Ncoils	826	878
O43896	Paircoil	129	159
O43896	Paircoil	178	212
O43896	Paircoil	225	298
O43896	Paircoil	359	401
O43896	Paircoil	438	493
O43896	Paircoil	622	699
O43896	Paircoil	815	872
O43897	Paircoil	813	842
O43900	Marcoil	139	171
O43900	Ncoils	139	172
O43900	Paircoil	139	176
O43903	Marcoil	67	83
O43903	Marcoil	166	180
O43903	Ncoils	26	46
O43903	Ncoils	54	91
O43903	Paircoil	55	86
O43908	Marcoil	12	55
O43908	Marcoil	100	114
O43908	Ncoils	24	58
O43908	Ncoils	97	117
O43908	Paircoil	18	60
O43909	Marcoil	75	165
O43909	Marcoil	344	370
O43909	Marcoil	673	682
O43909	Ncoils	79	148
O43909	Ncoils	343	370
O43909	Ncoils	663	686
O43909	Paircoil	69	150
O43909	Paircoil	213	247
O43909	Paircoil	338	370
O43913	Marcoil	68	86
O43913	Ncoils	66	93
O43913	Ncoils	112	150
O43913	Paircoil	64	138
O43913	Paircoil	200	229
O43913	Paircoil	260	287
O43914	Marcoil	74	109
O43914	Ncoils	77	97
O43915	Marcoil	29	60
O43915	Ncoils	30	60
O43915	Paircoil	29	64
O43916	Marcoil	377	396
O43916	Ncoils	187	207
O43916	Ncoils	373	393
O43916	Paircoil	365	396
O43918	Ncoils	4	24
O43920	Marcoil	78	87
O43920	Ncoils	49	89
O43924	Ncoils	5	25
O43924	Ncoils	51	77
O43929	Deepcoil	266	289
O43929	Deepcoil	398	412
O43929	Marcoil	75	119
O43929	Marcoil	259	280
O43929	Ncoils	73	122
O43929	Ncoils	189	209
O43929	Ncoils	246	293
O43929	Ncoils	388	414
O43929	Paircoil	69	125
O43929	Paircoil	250	293
O43929	Paircoil	296	341
O43929	Paircoil	388	418
O43933	Marcoil	180	221
O43933	Marcoil	368	379
O43933	Marcoil	610	651
O43933	Marcoil	1180	1219
O43933	Ncoils	182	235
O43933	Ncoils	365	385
O43933	Ncoils	391	411
O43933	Ncoils	606	652
O43933	Ncoils	682	702
O43933	Ncoils	743	770
O43933	Ncoils	1178	1213
O43933	Paircoil	180	235
O43933	Paircoil	251	280
O43933	Paircoil	367	405
O43933	Paircoil	581	652
O43933	Paircoil	682	717
O43933	Paircoil	741	770
O43933	Paircoil	790	819
O43933	Paircoil	1030	1069
O43933	Paircoil	1180	1219
O43934	Deepcoil	313	322
O43934	Deepcoil	391	400
O43934	Marcoil	203	230
O43934	Ncoils	199	233
O43934	Paircoil	194	243
O60216	Marcoil	188	212
O60216	Marcoil	312	340
O60216	Marcoil	410	439
O60216	Marcoil	445	460
O60216	Marcoil	511	611
O60216	Ncoils	138	158
O60216	Ncoils	185	219
O60216	Ncoils	311	354
O60216	Ncoils	515	591
O60216	Ncoils	595	615
O60216	Paircoil	128	164
O60216	Paircoil	168	225
O60216	Paircoil	309	345
O60216	Paircoil	524	615
O60218	Marcoil	50	73
O60218	Ncoils	46	79
O60218	Ncoils	90	110
O60218	Paircoil	44	79
O60220	Marcoil	22	42
O60220	Ncoils	18	45
O60220	Ncoils	64	87
O60224	Marcoil	16	31
O60224	Ncoils	14	41
O60224	Paircoil	15	46
O60225	Ncoils	21	45
O60229	Marcoil	164	221
O60229	Marcoil	223	257
O60229	Marcoil	281	294
O60229	Marcoil	367	431
O60229	Marcoil	442	485
O60229	Marcoil	541	645
O60229	Marcoil	657	1031
O60229	Marcoil	1098	1116
O60229	Marcoil	1121	1219
O60229	Marcoil	1234	1307
O60229	Marcoil	1416	1442
O60229	Marcoil	1557	1596
O60229	Marcoil	1862	1889
O60229	Marcoil	1915	1963
O60229	Marcoil	1989	2015
O60229	Marcoil	2030	2092
O60229	Marcoil	2195	2248
O60229	Marcoil	2712	2732
O60229	Marcoil	2768	2792
O60229	Ncoils	187	217
O60229	Ncoils	220	255
O60229	Ncoils	375	409
O60229	Ncoils	447	481
O60229	Ncoils	566	611
O60229	Ncoils	616	639
O60229	Ncoils	646	711
O60229	Ncoils	733	767
O60229	Ncoils	771	841
O60229	Ncoils	851	969
O60229	Ncoils	978	1032
O60229	Ncoils	1052	1072
O60229	Ncoils	1102	1129
O60229	Ncoils	1181	1201
O60229	Ncoils	1231	1251
O60229	Ncoils	1254	1307
O60229	Ncoils	1334	1354
O60229	Ncoils	1418	1445
O60229	Ncoils	1561	1592
O60229	Ncoils	1728	1748
O60229	Ncoils	1775	1795
O60229	Ncoils	1861	1891
O60229	Ncoils	1916	1943
O60229	Ncoils	1986	2016
O60229	Ncoils	2027	2054
O60229	Ncoils	2062	2089
O60229	Ncoils	2190	2234
O60229	Ncoils	2704	2736
O60229	Ncoils	2764	2792
O60229	Paircoil	174	216
O60229	Paircoil	280	309
O60229	Paircoil	311	340
O60229	Paircoil	349	440
O60229	Paircoil	445	484
O60229	Paircoil	490	530
O60229	Paircoil	560	611
O60229	Paircoil	613	711
O60229	Paircoil	733	1031
O60229	Paircoil	1051	1085
O60229	Paircoil	1098	1151
O60229	Paircoil	1181	1212
O60229	Paircoil	1220	1253
O60229	Paircoil	1255	1318
O60229	Paircoil	1381	1410
O60229	Paircoil	1415	1449
O60229	Paircoil	1553	1592
O60229	Paircoil	1918	1963
O60229	Paircoil	1977	2021
O60229	Paircoil	2026	2057
O60229	Paircoil	2059	2095
O60229	Paircoil	2196	2236
O60229	Paircoil	2703	2736
O60231	Marcoil	71	297
O60231	Marcoil	611	646
O60231	Marcoil	904	944
O60231	Ncoils	30	50
O60231	Ncoils	73	297
O60231	Ncoils	343	376
O60231	Ncoils	405	425
O60231	Ncoils	611	645
O60231	Ncoils	904	942
O60231	Ncoils	986	1006
O60231	Paircoil	80	157
O60231	Paircoil	159	223
O60231	Paircoil	225	298
O60231	Paircoil	609	645
O60231	Paircoil	900	946
O60232	Deepcoil	176	195
O60232	Marcoil	17	37
O60232	Marcoil	89	98
O60232	Marcoil	183	198
O60232	Ncoils	20	44
O60232	Ncoils	84	107
O60232	Ncoils	177	197
O60232	Paircoil	18	47
O60232	Paircoil	167	199
O60234	Marcoil	38	52
O60234	Ncoils	28	55
O60234	Ncoils	112	132
O60234	Paircoil	13	53
O60235	Deepcoil	73	87
O60235	Marcoil	69	107
O60235	Ncoils	66	86
O60235	Ncoils	88	115
O60235	Ncoils	125	152
O60235	Ncoils	261	281
O60235	Paircoil	69	118
O60235	Paircoil	121	152
O60235	Paircoil	250	293
O60237	Marcoil	13	25
O60237	Marcoil	156	210
O60237	Marcoil	287	402
O60237	Marcoil	481	495
O60237	Marcoil	505	515
O60237	Marcoil	614	677
O60237	Marcoil	761	839
O60237	Marcoil	847	982
O60237	Ncoils	4	24
O60237	Ncoils	100	120
O60237	Ncoils	170	209
O60237	Ncoils	287	329
O60237	Ncoils	333	384
O60237	Ncoils	476	521
O60237	Ncoils	609	674
O60237	Ncoils	761	805
O60237	Ncoils	820	840
O60237	Ncoils	851	979
O60237	Paircoil	66	123
O60237	Paircoil	168	239
O60237	Paircoil	287	330
O60237	Paircoil	346	383
O60237	Paircoil	500	530
O60237	Paircoil	623	673
O60237	Paircoil	759	800
O60237	Paircoil	810	843
O60237	Paircoil	845	982
O60238	Marcoil	105	144
O60238	Ncoils	110	137
O60238	Paircoil	102	147
O60239	Deepcoil	43	92
O60239	Deepcoil	102	205
O60239	Deepcoil	211	253
O60239	Marcoil	2	266
O60239	Marcoil	423	442
O60239	Ncoils	17	97
O60239	Ncoils	101	263
O60239	Ncoils	381	407
O60239	Ncoils	424	444
O60239	Paircoil	44	99
O60239	Paircoil	101	209
O60239	Paircoil	211	267
O60239	Paircoil	378	417
O60239	Paircoil	423	454
O60240	Marcoil	271	325
O60240	Marcoil	425	434
O60240	Ncoils	7	27
O60240	Ncoils	81	101
O60240	Ncoils	110	130
O60240	Ncoils	215	235
O60240	Ncoils	284	325
O60240	Ncoils	373	393
O60240	Paircoil	160	189
O60240	Paircoil	219	248
O60240	Paircoil	283	325
O60240	Paircoil	372	402
O60241	Marcoil	113	141
O60241	Ncoils	118	138
O60241	Ncoils	608	635
O60241	Ncoils	709	729
O60241	Ncoils	894	914
O60241	Ncoils	1233	1260
O60241	Ncoils	1459	1508
O60241	Paircoil	596	636
O60241	Paircoil	692	729
O60241	Paircoil	890	919
O60241	Paircoil	1231	1263
O60241	Paircoil	1472	1509
O60242	Marcoil	96	110
O60242	Marcoil	1270	1280
O60242	Marcoil	1424	1452
O60242	Ncoils	98	118
O60242	Ncoils	268	288
O60242	Ncoils	485	505
O60242	Ncoils	565	592
O60242	Ncoils	595	615
O60242	Ncoils	639	666
O60242	Ncoils	1260	1287
O60242	Ncoils	1356	1376
O60242	Ncoils	1412	1454
O60242	Paircoil	578	634
O60242	Paircoil	1383	1454
O60243	Deepcoil	337	382
O60243	Marcoil	322	394
O60243	Ncoils	327	393
O60243	Paircoil	318	387
O60244	Marcoil	382	432
O60244	Marcoil	472	489
O60244	Marcoil	586	617
O60244	Ncoils	89	109
O60244	Ncoils	122	142
O60244	Ncoils	395	433
O60244	Ncoils	468	488
O60244	Ncoils	588	615
O60244	Ncoils	767	787
O60244	Ncoils	963	983
O60244	Paircoil	110	144
O60244	Paircoil	384	435
O60244	Paircoil	583	619
O60244	Paircoil	1207	1236
O60245	Marcoil	75	95
O60245	Ncoils	70	97
O60245	Ncoils	398	418
O60245	Ncoils	670	690
O60245	Paircoil	62	96
O60248	Ncoils	88	119
O60256	Marcoil	48	64
O60256	Marcoil	193	222
O60256	Marcoil	268	288
O60256	Ncoils	22	42
O60256	Ncoils	200	227
O60256	Ncoils	268	288
O60256	Paircoil	25	54
O60256	Paircoil	191	225
O60256	Paircoil	258	298
O60258	Paircoil	46	79
O60260	Ncoils	391	413
O60260	Paircoil	296	326
O60260	Paircoil	387	416
O60262	Deepcoil	13	22
O60262	Marcoil	1	46
O60262	Ncoils	5	34
O60262	Paircoil	1	44
O60264	Marcoil	138	163
O60264	Marcoil	305	336
O60264	Marcoil	611	640
O60264	Marcoil	665	698
O60264	Marcoil	803	843
O60264	Marcoil	862	942
O60264	Marcoil	989	1036
O60264	Ncoils	129	171
O60264	Ncoils	303	333
O60264	Ncoils	478	498
O60264	Ncoils	604	640
O60264	Ncoils	660	702
O60264	Ncoils	806	848
O60264	Ncoils	851	882
O60264	Ncoils	887	924
O60264	Ncoils	959	979
O60264	Ncoils	991	1028
O60264	Paircoil	126	171
O60264	Paircoil	184	215
O60264	Paircoil	298	338
O60264	Paircoil	425	459
O60264	Paircoil	605	652
O60264	Paircoil	660	712
O60264	Paircoil	808	875
O60264	Paircoil	878	930
O60264	Paircoil	986	1027
O60266	Marcoil	208	229
O60266	Marcoil	246	309
O60266	Marcoil	332	367
O60266	Marcoil	562	612
O60266	Marcoil	860	890
O60266	Marcoil	1004	1027
O60266	Ncoils	200	230
O60266	Ncoils	245	308
O60266	Ncoils	337	364
O60266	Ncoils	562	610
O60266	Ncoils	860	880
O60266	Ncoils	1000	1037
O60266	Paircoil	201	283
O60266	Paircoil	329	370
O60266	Paircoil	564	617
O60266	Paircoil	856	886
O60266	Paircoil	993	1037
O60268	Marcoil	209	266
O60268	Marcoil	395	408
O60268	Ncoils	81	119
O60268	Ncoils	209	244
O60268	Ncoils	330	350
O60268	Ncoils	376	411
O60268	Paircoil	68	123
O60268	Paircoil	206	254
O60268	Paircoil	329	359
O60268	Paircoil	374	411
O60269	Marcoil	407	422
O60269	Paircoil	113	144
O60269	Paircoil	392	421
O60271	Marcoil	40	192
O60271	Marcoil	257	266
O60271	Marcoil	316	347
O60271	Marcoil	397	552
O60271	Marcoil	609	647
O60271	Marcoil	715	758
O60271	Marcoil	867	912
O60271	Marcoil	936	969
O60271	Ncoils	54	191
O60271	Ncoils	307	342
O60271	Ncoils	403	493
O60271	Ncoils	501	554
O60271	Ncoils	607	642
O60271	Ncoils	720	758
O60271	Ncoils	874	905
O60271	Ncoils	941	964
O60271	Paircoil	53	200
O60271	Paircoil	309	348
O60271	Paircoil	376	495
O60271	Paircoil	497	541
O60271	Paircoil	601	650
O60271	Paircoil	708	773
O60271	Paircoil	887	917
O60279	Marcoil	221	235
O60279	Ncoils	42	69
O60279	Ncoils	217	244
O60279	Paircoil	31	82
O60279	Paircoil	214	244
O60279	Paircoil	599	628
O60281	Marcoil	1	54
O60281	Marcoil	254	267
O60281	Marcoil	451	494
O60281	Marcoil	501	528
O60281	Marcoil	856	911
O60281	Marcoil	1019	1028
O60281	Marcoil	1678	1700
O60281	Marcoil	1749	1774
O60281	Marcoil	1822	1855
O60281	Marcoil	1999	2049
O60281	Marcoil	2052	2097
O60281	Marcoil	2147	2214
O60281	Marcoil	2329	2355
O60281	Marcoil	2436	2577
O60281	Marcoil	2674	2688
O60281	Ncoils	15	64
O60281	Ncoils	119	139
O60281	Ncoils	191	211
O60281	Ncoils	456	495
O60281	Ncoils	504	528
O60281	Ncoils	705	725
O60281	Ncoils	855	885
O60281	Ncoils	892	912
O60281	Ncoils	930	950
O60281	Ncoils	1021	1041
O60281	Ncoils	1095	1115
O60281	Ncoils	1127	1147
O60281	Ncoils	1287	1307
O60281	Ncoils	1547	1567
O60281	Ncoils	1683	1703
O60281	Ncoils	1741	1772
O60281	Ncoils	1827	1854
O60281	Ncoils	1965	1985
O60281	Ncoils	1999	2033
O60281	Ncoils	2068	2102
O60281	Ncoils	2136	2182
O60281	Ncoils	2330	2361
O60281	Ncoils	2431	2494
O60281	Ncoils	2497	2576
O60281	Ncoils	2593	2613
O60281	Ncoils	2660	2702
O60281	Paircoil	1	41
O60281	Paircoil	43	70
O60281	Paircoil	241	287
O60281	Paircoil	338	368
O60281	Paircoil	447	534
O60281	Paircoil	692	725
O60281	Paircoil	879	915
O60281	Paircoil	929	960
O60281	Paircoil	987	1017
O60281	Paircoil	1095	1123
O60281	Paircoil	1279	1308
O60281	Paircoil	1680	1712
O60281	Paircoil	1719	1795
O60281	Paircoil	1827	1855
O60281	Paircoil	2051	2096
O60281	Paircoil	2145	2198
O60281	Paircoil	2432	2551
O60281	Paircoil	2658	2689
O60282	Marcoil	212	271
O60282	Marcoil	321	391
O60282	Marcoil	406	925
O60282	Ncoils	140	160
O60282	Ncoils	184	230
O60282	Ncoils	249	272
O60282	Ncoils	321	380
O60282	Ncoils	407	561
O60282	Ncoils	577	808
O60282	Ncoils	827	924
O60282	Paircoil	123	163
O60282	Paircoil	210	277
O60282	Paircoil	310	376
O60282	Paircoil	405	862
O60282	Paircoil	864	924
O60284	Marcoil	103	126
O60284	Marcoil	154	165
O60284	Marcoil	276	328
O60284	Marcoil	679	698
O60284	Marcoil	905	1001
O60284	Marcoil	1007	1028
O60284	Marcoil	1032	1041
O60284	Ncoils	25	45
O60284	Ncoils	98	125
O60284	Ncoils	142	174
O60284	Ncoils	279	316
O60284	Ncoils	321	341
O60284	Ncoils	571	591
O60284	Ncoils	677	697
O60284	Ncoils	895	915
O60284	Ncoils	919	995
O60284	Ncoils	1006	1026
O60284	Paircoil	21	49
O60284	Paircoil	102	183
O60284	Paircoil	277	329
O60284	Paircoil	564	594
O60284	Paircoil	597	626
O60284	Paircoil	895	998
O60285	Marcoil	67	110
O60285	Marcoil	361	379
O60285	Marcoil	639	655
O60285	Ncoils	83	110
O60285	Ncoils	176	196
O60285	Ncoils	359	381
O60285	Paircoil	46	112
O60285	Paircoil	327	354
O60285	Paircoil	356	385
O60285	Paircoil	623	661
O60287	Marcoil	654	738
O60287	Marcoil	954	1030
O60287	Marcoil	1398	1425
O60287	Marcoil	1833	1844
O60287	Marcoil	1980	2021
O60287	Ncoils	671	710
O60287	Ncoils	718	738
O60287	Ncoils	747	767
O60287	Ncoils	803	823
O60287	Ncoils	886	915
O60287	Ncoils	954	1015
O60287	Ncoils	1398	1425
O60287	Ncoils	1537	1557
O60287	Ncoils	1825	1855
O60287	Ncoils	1949	1969
O60287	Ncoils	1984	2020
O60287	Ncoils	2166	2186
O60287	Ncoils	2195	2220
O60287	Paircoil	5	34
O60287	Paircoil	229	265
O60287	Paircoil	657	710
O60287	Paircoil	712	742
O60287	Paircoil	744	774
O60287	Paircoil	789	826
O60287	Paircoil	886	915
O60287	Paircoil	918	950
O60287	Paircoil	953	1016
O60287	Paircoil	1390	1426
O60287	Paircoil	1522	1566
O60287	Paircoil	1684	1719
O60287	Paircoil	1967	2019
O60290	Marcoil	741	788
O60290	Marcoil	864	886
O60290	Marcoil	907	923
O60290	Ncoils	750	794
O60290	Ncoils	862	892
O60290	Ncoils	903	927
O60290	Ncoils	1043	1063
O60290	Paircoil	587	616
O60290	Paircoil	739	771
O60290	Paircoil	854	887
O60290	Paircoil	909	940
O60290	Paircoil	1039	1073
O60291	Marcoil	240	263
O60291	Ncoils	239	259
O60291	Paircoil	237	265
O60292	Marcoil	852	861
O60292	Marcoil	938	961
O60292	Marcoil	1491	1520
O60292	Marcoil	1708	1781
O60292	Ncoils	345	372
O60292	Ncoils	401	421
O60292	Ncoils	597	617
O60292	Ncoils	793	823
O60292	Ncoils	844	869
O60292	Ncoils	938	965
O60292	Ncoils	1496	1523
O60292	Ncoils	1718	1777
O60292	Paircoil	341	393
O60292	Paircoil	794	832
O60292	Paircoil	840	878
O60292	Paircoil	934	972
O60292	Paircoil	1712	1781
O60293	Marcoil	213	266
O60293	Marcoil	329	503
O60293	Marcoil	618	645
O60293	Marcoil	725	751
O60293	Marcoil	758	939
O60293	Marcoil	953	1008
O60293	Marcoil	1017	1034
O60293	Marcoil	1086	1115
O60293	Marcoil	1231	1269
O60293	Marcoil	1374	1399
O60293	Marcoil	1496	1510
O60293	Marcoil	1577	1657
O60293	Marcoil	1761	1770
O60293	Marcoil	1875	1896
O60293	Marcoil	1955	1988
O60293	Ncoils	76	96
O60293	Ncoils	218	263
O60293	Ncoils	330	498
O60293	Ncoils	618	642
O60293	Ncoils	724	751
O60293	Ncoils	771	802
O60293	Ncoils	819	937
O60293	Ncoils	955	1003
O60293	Ncoils	1014	1044
O60293	Ncoils	1058	1079
O60293	Ncoils	1084	1111
O60293	Ncoils	1204	1224
O60293	Ncoils	1234	1261
O60293	Ncoils	1369	1400
O60293	Ncoils	1458	1478
O60293	Ncoils	1487	1522
O60293	Ncoils	1577	1597
O60293	Ncoils	1604	1656
O60293	Ncoils	1875	1895
O60293	Ncoils	1910	1931
O60293	Ncoils	1956	1989
O60293	Paircoil	209	260
O60293	Paircoil	327	504
O60293	Paircoil	714	750
O60293	Paircoil	772	805
O60293	Paircoil	812	939
O60293	Paircoil	955	998
O60293	Paircoil	1013	1052
O60293	Paircoil	1083	1126
O60293	Paircoil	1228	1276
O60293	Paircoil	1363	1400
O60293	Paircoil	1476	1525
O60293	Paircoil	1574	1602
O60293	Paircoil	1604	1632
O60293	Paircoil	1869	1901
O60293	Paircoil	1906	1935
O60293	Paircoil	1947	1989
O60294	Marcoil	163	173
O60294	Ncoils	158	178
O60294	Ncoils	452	472
O60294	Paircoil	78	114
O60296	Marcoil	42	61
O60296	Marcoil	97	356
O60296	Marcoil	371	404
O60296	Marcoil	481	522
O60296	Ncoils	44	64
O60296	Ncoils	102	184
O60296	Ncoils	200	353
O60296	Ncoils	371	404
O60296	Ncoils	479	524
O60296	Paircoil	98	191
O60296	Paircoil	195	355
O60296	Paircoil	367	414
O60296	Paircoil	444	473
O60296	Paircoil	480	526
O60299	Marcoil	316	516
O60299	Marcoil	564	644
O60299	Ncoils	321	434
O60299	Ncoils	446	511
O60299	Ncoils	533	553
O60299	Ncoils	563	643
O60299	Paircoil	318	432
O60299	Paircoil	434	512
O60299	Paircoil	554	648
O60303	Marcoil	18	66
O60303	Marcoil	169	214
O60303	Marcoil	323	365
O60303	Marcoil	383	395
O60303	Marcoil	418	483
O60303	Marcoil	607	652
O60303	Marcoil	1558	1598
O60303	Ncoils	6	55
O60303	Ncoils	111	131
O60303	Ncoils	178	210
O60303	Ncoils	268	288
O60303	Ncoils	337	364
O60303	Ncoils	385	405
O60303	Ncoils	416	451
O60303	Ncoils	456	476
O60303	Ncoils	612	646
O60303	Ncoils	663	701
O60303	Ncoils	1258	1278
O60303	Ncoils	1564	1594
O60303	Paircoil	16	56
O60303	Paircoil	180	214
O60303	Paircoil	337	365
O60303	Paircoil	410	453
O60303	Paircoil	455	486
O60303	Paircoil	613	657
O60303	Paircoil	663	704
O60303	Paircoil	1557	1599
O60304	Marcoil	10	36
O60304	Marcoil	125	135
O60304	Ncoils	10	30
O60304	Ncoils	125	145
O60306	Marcoil	156	230
O60306	Marcoil	401	424
O60306	Marcoil	856	878
O60306	Marcoil	896	921
O60306	Marcoil	988	1010
O60306	Marcoil	1379	1419
O60306	Ncoils	43	63
O60306	Ncoils	124	144
O60306	Ncoils	180	232
O60306	Ncoils	401	424
O60306	Ncoils	659	679
O60306	Ncoils	754	777
O60306	Ncoils	852	889
O60306	Ncoils	898	919
O60306	Ncoils	994	1014
O60306	Ncoils	1027	1047
O60306	Ncoils	1389	1417
O60306	Paircoil	311	343
O60306	Paircoil	392	424
O60306	Paircoil	753	780
O60306	Paircoil	846	919
O60306	Paircoil	981	1036
O60306	Paircoil	1042	1074
O60306	Paircoil	1272	1301
O60306	Paircoil	1389	1418
O60307	Marcoil	231	264
O60307	Marcoil	391	420
O60307	Marcoil	1030	1089
O60307	Marcoil	1257	1272
O60307	Ncoils	125	145
O60307	Ncoils	173	193
O60307	Ncoils	232	263
O60307	Ncoils	383	415
O60307	Ncoils	1020	1040
O60307	Ncoils	1049	1085
O60307	Ncoils	1246	1273
O60307	Paircoil	216	274
O60307	Paircoil	394	424
O60307	Paircoil	1015	1044
O60307	Paircoil	1047	1096
O60307	Paircoil	1245	1274
O60308	Marcoil	182	301
O60308	Marcoil	422	437
O60308	Marcoil	662	732
O60308	Ncoils	103	123
O60308	Ncoils	207	300
O60308	Ncoils	471	491
O60308	Ncoils	534	561
O60308	Ncoils	615	635
O60308	Ncoils	668	729
O60308	Paircoil	209	300
O60308	Paircoil	472	507
O60308	Paircoil	533	563
O60308	Paircoil	609	643
O60308	Paircoil	661	725
O60308	Paircoil	778	807
O60309	Marcoil	128	137
O60309	Marcoil	169	186
O60309	Marcoil	1189	1204
O60309	Marcoil	1267	1293
O60309	Marcoil	1530	1573
O60309	Ncoils	887	907
O60309	Ncoils	1180	1207
O60309	Ncoils	1265	1302
O60309	Ncoils	1379	1406
O60309	Ncoils	1529	1573
O60309	Paircoil	898	927
O60309	Paircoil	1173	1206
O60309	Paircoil	1267	1296
O60309	Paircoil	1507	1573
O60312	Marcoil	455	470
O60312	Marcoil	668	703
O60312	Marcoil	821	856
O60312	Ncoils	444	472
O60312	Ncoils	499	519
O60312	Ncoils	667	701
O60312	Ncoils	785	805
O60312	Ncoils	823	854
O60312	Ncoils	898	929
O60312	Ncoils	977	997
O60312	Paircoil	194	223
O60312	Paircoil	401	437
O60312	Paircoil	443	472
O60312	Paircoil	662	697
O60312	Paircoil	812	864
O60312	Paircoil	873	929
O60312	Paircoil	971	1000
O60312	Paircoil	1009	1044
O60313	Marcoil	203	290
O60313	Marcoil	351	371
O60313	Marcoil	509	545
O60313	Marcoil	553	621
O60313	Marcoil	691	715
O60313	Marcoil	745	768
O60313	Marcoil	785	805
O60313	Marcoil	882	960
O60313	Ncoils	201	281
O60313	Ncoils	346	376
O60313	Ncoils	501	535
O60313	Ncoils	557	577
O60313	Ncoils	584	611
O60313	Ncoils	667	687
O60313	Ncoils	690	735
O60313	Ncoils	738	769
O60313	Ncoils	779	804
O60313	Ncoils	884	959
O60313	Paircoil	199	288
O60313	Paircoil	336	378
O60313	Paircoil	500	548
O60313	Paircoil	551	582
O60313	Paircoil	584	612
O60313	Paircoil	691	768
O60313	Paircoil	875	960
O60315	Marcoil	365	375
O60315	Marcoil	455	482
O60315	Marcoil	522	575
O60315	Marcoil	1080	1102
O60315	Marcoil	1135	1191
O60315	Ncoils	81	101
O60315	Ncoils	130	169
O60315	Ncoils	220	240
O60315	Ncoils	450	489
O60315	Ncoils	523	576
O60315	Ncoils	1071	1102
O60315	Ncoils	1150	1182
O60315	Paircoil	124	157
O60315	Paircoil	452	488
O60315	Paircoil	515	578
O60315	Paircoil	828	858
O60315	Paircoil	947	993
O60315	Paircoil	1067	1100
O60315	Paircoil	1183	1213
O60318	Marcoil	272	297
O60318	Marcoil	394	412
O60318	Marcoil	590	659
O60318	Marcoil	769	805
O60318	Marcoil	1078	1095
O60318	Marcoil	1115	1208
O60318	Marcoil	1217	1262
O60318	Marcoil	1794	1806
O60318	Marcoil	1847	1900
O60318	Marcoil	1925	1980
O60318	Ncoils	216	236
O60318	Ncoils	390	415
O60318	Ncoils	592	633
O60318	Ncoils	769	803
O60318	Ncoils	830	850
O60318	Ncoils	1074	1109
O60318	Ncoils	1126	1206
O60318	Ncoils	1216	1263
O60318	Ncoils	1312	1349
O60318	Ncoils	1854	1896
O60318	Ncoils	1931	1977
O60318	Paircoil	335	372
O60318	Paircoil	444	474
O60318	Paircoil	588	641
O60318	Paircoil	767	808
O60318	Paircoil	1090	1208
O60318	Paircoil	1214	1262
O60318	Paircoil	1463	1490
O60318	Paircoil	1847	1900
O60318	Paircoil	1928	1980
O60320	Ncoils	159	179
O60320	Ncoils	508	535
O60320	Paircoil	506	539
O60330	Ncoils	92	129
O60330	Ncoils	193	216
O60330	Ncoils	482	502
O60330	Ncoils	621	648
O60330	Ncoils	840	860
O60330	Paircoil	101	130
O60330	Paircoil	315	344
O60330	Paircoil	482	511
O60331	Marcoil	282	308
O60331	Marcoil	569	579
O60331	Ncoils	319	346
O60331	Paircoil	286	320
O60333	Marcoil	346	388
O60333	Marcoil	469	521
O60333	Marcoil	659	749
O60333	Marcoil	775	785
O60333	Marcoil	839	876
O60333	Marcoil	915	939
O60333	Marcoil	1493	1508
O60333	Marcoil	1570	1588
O60333	Ncoils	123	143
O60333	Ncoils	178	216
O60333	Ncoils	281	301
O60333	Ncoils	362	389
O60333	Ncoils	470	518
O60333	Ncoils	657	743
O60333	Ncoils	773	793
O60333	Ncoils	835	872
O60333	Ncoils	913	937
O60333	Ncoils	1457	1477
O60333	Ncoils	1489	1516
O60333	Ncoils	1571	1591
O60333	Ncoils	1740	1760
O60333	Paircoil	177	223
O60333	Paircoil	225	302
O60333	Paircoil	366	395
O60333	Paircoil	469	525
O60333	Paircoil	657	737
O60333	Paircoil	755	798
O60333	Paircoil	825	878
O60333	Paircoil	1078	1113
O60333	Paircoil	1488	1522
O60336	Marcoil	504	523
O60336	Marcoil	736	755
O60336	Marcoil	1411	1475
O60336	Marcoil	1487	1513
O60336	Ncoils	18	45
O60336	Ncoils	503	528
O60336	Ncoils	730	757
O60336	Ncoils	1416	1439
O60336	Ncoils	1447	1474
O60336	Ncoils	1485	1512
O60336	Paircoil	20	50
O60336	Paircoil	491	531
O60336	Paircoil	555	587
O60336	Paircoil	727	758
O60336	Paircoil	1413	1445
O60336	Paircoil	1447	1478
O60336	Paircoil	1484	1514
O60337	Marcoil	213	272
O60337	Marcoil	571	595
O60337	Ncoils	214	275
O60337	Ncoils	522	542
O60337	Ncoils	563	595
O60337	Ncoils	860	894
O60337	Paircoil	223	273
O60337	Paircoil	563	597
O60337	Paircoil	859	901
O60341	Marcoil	106	151
O60341	Marcoil	347	366
O60341	Marcoil	368	392
O60341	Marcoil	409	516
O60341	Ncoils	106	150
O60341	Ncoils	346	366
O60341	Ncoils	408	469
O60341	Ncoils	480	514
O60341	Paircoil	106	151
O60341	Paircoil	372	401
O60341	Paircoil	410	469
O60341	Paircoil	472	514
O60341	Paircoil	577	609
O60343	Marcoil	422	452
O60343	Marcoil	820	887
O60343	Marcoil	952	966
O60343	Marcoil	1050	1069
O60343	Marcoil	1118	1158
O60343	Marcoil	1162	1275
O60343	Ncoils	167	187
O60343	Ncoils	222	242
O60343	Ncoils	426	453
O60343	Ncoils	508	528
O60343	Ncoils	553	573
O60343	Ncoils	670	690
O60343	Ncoils	718	738
O60343	Ncoils	829	887
O60343	Ncoils	897	917
O60343	Ncoils	1048	1076
O60343	Ncoils	1120	1154
O60343	Ncoils	1165	1271
O60343	Paircoil	417	456
O60343	Paircoil	475	503
O60343	Paircoil	505	535
O60343	Paircoil	668	696
O60343	Paircoil	729	758
O60343	Paircoil	828	917
O60343	Paircoil	1047	1079
O60343	Paircoil	1110	1148
O60343	Paircoil	1150	1269
O60346	Marcoil	480	494
O60346	Marcoil	942	974
O60346	Marcoil	1053	1065
O60346	Marcoil	1226	1260
O60346	Marcoil	1309	1329
O60346	Marcoil	1383	1392
O60346	Marcoil	1574	1584
O60346	Marcoil	1667	1690
O60346	Ncoils	25	45
O60346	Ncoils	116	143
O60346	Ncoils	168	188
O60346	Ncoils	655	675
O60346	Ncoils	681	701
O60346	Ncoils	819	839
O60346	Ncoils	942	972
O60346	Ncoils	981	1001
O60346	Ncoils	1007	1027
O60346	Ncoils	1045	1075
O60346	Ncoils	1219	1253
O60346	Ncoils	1302	1332
O60346	Ncoils	1382	1402
O60346	Ncoils	1560	1593
O60346	Ncoils	1667	1690
O60346	Paircoil	111	151
O60346	Paircoil	159	188
O60346	Paircoil	810	865
O60346	Paircoil	1219	1262
O60346	Paircoil	1304	1342
O60347	Marcoil	50	76
O60347	Marcoil	354	368
O60347	Marcoil	405	465
O60347	Ncoils	146	166
O60347	Ncoils	353	373
O60347	Ncoils	411	459
O60347	Ncoils	513	533
O60347	Ncoils	595	615
O60347	Paircoil	408	465
O60347	Paircoil	521	554
O60353	Ncoils	520	540
O60353	Paircoil	516	545
O60353	Paircoil	622	652
O60356	Marcoil	66	78
O60361	Ncoils	23	43
O60381	Marcoil	471	499
O60381	Ncoils	18	38
O60381	Ncoils	473	500
O60381	Paircoil	12	41
O60381	Paircoil	458	498
O60391	Marcoil	979	1027
O60391	Ncoils	289	309
O60391	Ncoils	980	1017
O60391	Paircoil	981	1018
O60393	Marcoil	281	294
O60393	Ncoils	274	294
O60393	Paircoil	266	295
O60403	Deepcoil	23	44
O60404	Deepcoil	27	46
O60404	Deepcoil	203	222
O60412	Ncoils	293	313
O60412	Paircoil	290	319
O60422	Deepcoil	394	409
O60422	Marcoil	321	336
O60422	Marcoil	387	444
O60422	Ncoils	313	337
O60422	Ncoils	388	419
O60422	Ncoils	448	468
O60422	Paircoil	440	475
O60423	Marcoil	679	768
O60423	Marcoil	782	792
O60423	Marcoil	825	848
O60423	Marcoil	1213	1227
O60423	Ncoils	277	297
O60423	Ncoils	678	744
O60423	Ncoils	770	805
O60423	Ncoils	816	836
O60423	Paircoil	268	304
O60423	Paircoil	352	384
O60423	Paircoil	475	505
O60423	Paircoil	672	745
O60423	Paircoil	747	836
O60427	Marcoil	101	129
O60427	Ncoils	105	128
O60427	Paircoil	103	137
O60437	Marcoil	10	93
O60437	Marcoil	98	153
O60437	Marcoil	181	238
O60437	Marcoil	250	391
O60437	Marcoil	458	575
O60437	Marcoil	582	1662
O60437	Ncoils	17	62
O60437	Ncoils	68	95
O60437	Ncoils	100	152
O60437	Ncoils	184	232
O60437	Ncoils	248	283
O60437	Ncoils	288	308
O60437	Ncoils	315	346
O60437	Ncoils	354	384
O60437	Ncoils	463	501
O60437	Ncoils	504	528
O60437	Ncoils	533	569
O60437	Ncoils	583	637
O60437	Ncoils	641	738
O60437	Ncoils	753	883
O60437	Ncoils	889	926
O60437	Ncoils	943	998
O60437	Ncoils	1000	1176
O60437	Ncoils	1181	1229
O60437	Ncoils	1234	1296
O60437	Ncoils	1301	1361
O60437	Ncoils	1365	1602
O60437	Ncoils	1605	1656
O60437	Paircoil	16	64
O60437	Paircoil	66	97
O60437	Paircoil	99	133
O60437	Paircoil	181	239
O60437	Paircoil	250	285
O60437	Paircoil	288	348
O60437	Paircoil	350	389
O60437	Paircoil	458	495
O60437	Paircoil	497	530
O60437	Paircoil	533	560
O60437	Paircoil	585	641
O60437	Paircoil	643	694
O60437	Paircoil	696	749
O60437	Paircoil	755	830
O60437	Paircoil	832	870
O60437	Paircoil	886	927
O60437	Paircoil	945	1001
O60437	Paircoil	1003	1063
O60437	Paircoil	1065	1179
O60437	Paircoil	1183	1223
O60437	Paircoil	1243	1283
O60437	Paircoil	1303	1361
O60437	Paircoil	1363	1452
O60437	Paircoil	1454	1662
O60443	Deepcoil	121	133
O60443	Marcoil	110	147
O60443	Marcoil	457	467
O60443	Ncoils	108	138
O60443	Ncoils	448	472
O60443	Paircoil	98	141
O60443	Paircoil	439	475
O60447	Marcoil	77	133
O60447	Marcoil	137	162
O60447	Marcoil	361	373
O60447	Marcoil	386	548
O60447	Marcoil	554	716
O60447	Marcoil	781	795
O60447	Ncoils	79	109
O60447	Ncoils	142	162
O60447	Ncoils	358	382
O60447	Ncoils	394	452
O60447	Ncoils	456	549
O60447	Ncoils	555	713
O60447	Ncoils	777	797
O60447	Paircoil	15	51
O60447	Paircoil	81	162
O60447	Paircoil	350	383
O60447	Paircoil	392	498
O60447	Paircoil	500	552
O60447	Paircoil	555	719
O60447	Paircoil	771	798
O60449	Marcoil	541	550
O60449	Marcoil	1098	1114
O60449	Ncoils	400	420
O60449	Ncoils	474	498
O60449	Ncoils	534	554
O60449	Ncoils	1089	1114
O60449	Ncoils	1573	1597
O60449	Paircoil	233	275
O60449	Paircoil	524	556
O60449	Paircoil	1083	1112
O60449	Paircoil	1361	1395
O60449	Paircoil	1558	1587
O60462	Paircoil	324	354
O60462	Paircoil	371	400
O60469	Marcoil	560	570
O60469	Marcoil	1611	1688
O60469	Marcoil	1793	1831
O60469	Ncoils	554	574
O60469	Ncoils	1133	1153
O60469	Ncoils	1611	1662
O60469	Ncoils	1668	1688
O60469	Ncoils	1794	1840
O60469	Paircoil	551	580
O60469	Paircoil	655	684
O60469	Paircoil	1156	1185
O60469	Paircoil	1607	1662
O60469	Paircoil	1665	1702
O60469	Paircoil	1791	1841
O60469	Paircoil	1973	2003
O60476	Marcoil	95	155
O60476	Marcoil	173	191
O60476	Marcoil	418	434
O60476	Ncoils	97	154
O60476	Ncoils	170	197
O60476	Ncoils	412	440
O60476	Paircoil	96	154
O60477	Marcoil	146	181
O60477	Marcoil	293	305
O60477	Marcoil	336	375
O60477	Marcoil	380	394
O60477	Marcoil	725	757
O60477	Ncoils	68	93
O60477	Ncoils	147	170
O60477	Ncoils	287	307
O60477	Ncoils	335	369
O60477	Ncoils	474	494
O60477	Ncoils	728	759
O60477	Paircoil	132	190
O60477	Paircoil	280	316
O60477	Paircoil	328	373
O60477	Paircoil	464	501
O60477	Paircoil	716	761
O60478	Deepcoil	47	66
O60478	Deepcoil	160	170
O60479	Marcoil	140	152
O60479	Ncoils	141	179
O60479	Paircoil	158	187
O60486	Marcoil	857	878
O60486	Marcoil	965	1008
O60486	Marcoil	1044	1056
O60486	Marcoil	1095	1116
O60486	Marcoil	1478	1491
O60486	Marcoil	1496	1566
O60486	Ncoils	333	353
O60486	Ncoils	849	880
O60486	Ncoils	918	938
O60486	Ncoils	966	1009
O60486	Ncoils	1036	1076
O60486	Ncoils	1092	1119
O60486	Ncoils	1253	1273
O60486	Ncoils	1347	1367
O60486	Ncoils	1497	1565
O60486	Paircoil	327	359
O60486	Paircoil	849	886
O60486	Paircoil	908	941
O60486	Paircoil	956	1013
O60486	Paircoil	1043	1078
O60486	Paircoil	1080	1121
O60486	Paircoil	1249	1289
O60486	Paircoil	1341	1372
O60486	Paircoil	1495	1568
O60487	Marcoil	179	214
O60487	Ncoils	180	214
O60487	Paircoil	176	215
O60488	Marcoil	194	223
O60488	Marcoil	645	664
O60488	Ncoils	193	225
O60488	Ncoils	378	398
O60488	Ncoils	565	585
O60488	Ncoils	642	666
O60488	Ncoils	686	706
O60488	Paircoil	184	237
O60488	Paircoil	564	595
O60493	Marcoil	73	84
O60493	Ncoils	64	84
O60494	Marcoil	20	41
O60494	Marcoil	56	138
O60494	Ncoils	16	64
O60494	Ncoils	68	137
O60494	Ncoils	1567	1587
O60494	Ncoils	3322	3342
O60494	Paircoil	9	41
O60494	Paircoil	58	102
O60494	Paircoil	104	139
O60494	Paircoil	742	773
O60494	Paircoil	1025	1059
O60494	Paircoil	1257	1287
O60494	Paircoil	3315	3342
O60496	Ncoils	228	248
O60499	Deepcoil	15	34
O60499	Deepcoil	44	58
O60499	Deepcoil	145	184
O60499	Deepcoil	234	246
O60499	Marcoil	24	109
O60499	Marcoil	135	230
O60499	Ncoils	11	74
O60499	Ncoils	82	132
O60499	Ncoils	134	180
O60499	Ncoils	188	222
O60499	Paircoil	9	74
O60499	Paircoil	134	230
O60500	Marcoil	1087	1118
O60500	Ncoils	1083	1136
O60500	Paircoil	1084	1128
O60502	Marcoil	3	19
O60502	Marcoil	76	89
O60502	Marcoil	114	130
O60502	Marcoil	149	163
O60502	Marcoil	451	512
O60502	Marcoil	599	619
O60502	Marcoil	812	831
O60502	Ncoils	71	91
O60502	Ncoils	108	132
O60502	Ncoils	465	497
O60502	Ncoils	597	624
O60502	Ncoils	807	827
O60502	Paircoil	344	373
O60502	Paircoil	465	497
O60502	Paircoil	588	634
O60503	Marcoil	1013	1034
O60503	Ncoils	311	331
O60503	Ncoils	412	432
O60503	Ncoils	1009	1034
O60503	Ncoils	1068	1098
O60503	Ncoils	1135	1155
O60503	Ncoils	1330	1350
O60503	Paircoil	305	336
O60503	Paircoil	405	439
O60503	Paircoil	559	592
O60503	Paircoil	1069	1098
O60504	Marcoil	271	298
O60504	Marcoil	376	389
O60504	Ncoils	144	164
O60504	Ncoils	272	296
O60504	Ncoils	375	395
O60504	Ncoils	624	644
O60504	Paircoil	397	426
O60504	Paircoil	466	495
O60506	Marcoil	56	70
O60506	Marcoil	351	367
O60506	Marcoil	410	427
O60506	Ncoils	51	78
O60506	Ncoils	85	105
O60506	Ncoils	253	273
O60506	Ncoils	290	310
O60506	Ncoils	347	367
O60506	Ncoils	384	404
O60506	Ncoils	411	431
O60506	Paircoil	41	114
O60506	Paircoil	342	373
O60507	Ncoils	107	127
O60507	Ncoils	205	232
O60508	Marcoil	198	249
O60508	Ncoils	165	192
O60508	Ncoils	199	246
O60508	Paircoil	150	185
O60508	Paircoil	396	425
O60512	Ncoils	169	189
O60513	Ncoils	168	188
O60513	Ncoils	287	307
O60513	Paircoil	157	186
O60516	Marcoil	75	90
O60516	Ncoils	75	95
O60518	Marcoil	278	287
O60518	Marcoil	319	355
O60518	Marcoil	513	533
O60518	Marcoil	579	605
O60518	Marcoil	793	846
O60518	Marcoil	1064	1105
O60518	Ncoils	54	74
O60518	Ncoils	171	191
O60518	Ncoils	330	357
O60518	Ncoils	387	418
O60518	Ncoils	444	471
O60518	Ncoils	498	534
O60518	Ncoils	547	567
O60518	Ncoils	575	605
O60518	Ncoils	804	841
O60518	Ncoils	1011	1031
O60518	Ncoils	1073	1104
O60518	Paircoil	101	136
O60518	Paircoil	315	359
O60518	Paircoil	442	473
O60518	Paircoil	490	534
O60518	Paircoil	571	606
O60518	Paircoil	674	716
O60518	Paircoil	793	851
O60518	Paircoil	959	989
O60518	Paircoil	1065	1105
O60519	Deepcoil	34	75
O60519	Marcoil	17	83
O60519	Ncoils	19	78
O60519	Ncoils	98	118
O60519	Paircoil	22	84
O60519	Paircoil	86	120
O60522	Marcoil	40	56
O60522	Marcoil	265	286
O60522	Marcoil	916	935
O60522	Marcoil	1004	1030
O60522	Marcoil	1160	1190
O60522	Marcoil	1313	1346
O60522	Marcoil	1539	1565
O60522	Marcoil	1661	1701
O60522	Marcoil	1724	1760
O60522	Marcoil	1789	1805
O60522	Marcoil	1842	1866
O60522	Ncoils	36	63
O60522	Ncoils	269	289
O60522	Ncoils	636	681
O60522	Ncoils	705	725
O60522	Ncoils	1005	1032
O60522	Ncoils	1151	1197
O60522	Ncoils	1258	1287
O60522	Ncoils	1310	1344
O60522	Ncoils	1470	1498
O60522	Ncoils	1537	1564
O60522	Ncoils	1681	1701
O60522	Ncoils	1725	1763
O60522	Ncoils	1790	1810
O60522	Ncoils	1813	1833
O60522	Ncoils	1846	1866
O60522	Ncoils	1965	1985
O60522	Paircoil	30	68
O60522	Paircoil	263	299
O60522	Paircoil	630	677
O60522	Paircoil	701	747
O60522	Paircoil	899	942
O60522	Paircoil	999	1032
O60522	Paircoil	1153	1189
O60522	Paircoil	1216	1250
O60522	Paircoil	1305	1344
O60522	Paircoil	1462	1510
O60522	Paircoil	1536	1565
O60522	Paircoil	1722	1764
O60522	Paircoil	1842	1870
O60524	Marcoil	213	238
O60524	Marcoil	287	411
O60524	Marcoil	415	524
O60524	Marcoil	670	920
O60524	Ncoils	7	27
O60524	Ncoils	210	242
O60524	Ncoils	289	371
O60524	Ncoils	382	412
O60524	Ncoils	414	436
O60524	Ncoils	470	522
O60524	Ncoils	666	711
O60524	Ncoils	717	774
O60524	Ncoils	799	856
O60524	Ncoils	862	904
O60524	Ncoils	1023	1056
O60524	Paircoil	207	249
O60524	Paircoil	286	378
O60524	Paircoil	463	526
O60524	Paircoil	664	714
O60524	Paircoil	716	777
O60524	Paircoil	790	829
O60524	Paircoil	832	866
O60524	Paircoil	868	917
O60524	Paircoil	1019	1053
O60543	Ncoils	52	72
O60543	Paircoil	37	85
O60548	Marcoil	60	74
O60548	Ncoils	60	80
O60551	Deepcoil	91	102
O60551	Marcoil	45	58
O60551	Marcoil	88	103
O60551	Ncoils	2	22
O60551	Ncoils	165	188
O60551	Paircoil	1	37
O60563	Marcoil	37	53
O60563	Marcoil	91	106
O60563	Marcoil	231	247
O60563	Marcoil	373	432
O60563	Marcoil	481	510
O60563	Ncoils	38	58
O60563	Ncoils	227	247
O60563	Ncoils	261	281
O60563	Ncoils	375	427
O60563	Ncoils	479	513
O60563	Paircoil	32	68
O60563	Paircoil	161	191
O60563	Paircoil	262	295
O60563	Paircoil	384	435
O60563	Paircoil	478	513
O60563	Paircoil	644	674
O60565	Paircoil	70	97
O60566	Marcoil	33	70
O60566	Marcoil	96	115
O60566	Marcoil	158	240
O60566	Marcoil	379	403
O60566	Marcoil	411	488
O60566	Ncoils	1	21
O60566	Ncoils	38	72
O60566	Ncoils	92	118
O60566	Ncoils	179	220
O60566	Ncoils	379	402
O60566	Ncoils	410	471
O60566	Ncoils	727	747
O60566	Ncoils	998	1018
O60566	Paircoil	1	30
O60566	Paircoil	32	71
O60566	Paircoil	91	118
O60566	Paircoil	186	221
O60566	Paircoil	380	472
O60568	Marcoil	88	106
O60568	Marcoil	210	232
O60568	Marcoil	394	414
O60568	Ncoils	205	239
O60568	Ncoils	390	413
O60568	Paircoil	203	246
O60568	Paircoil	386	415
O60573	Marcoil	2	47
O60573	Ncoils	2	46
O60573	Paircoil	1	48
O60583	Marcoil	30	58
O60583	Marcoil	85	136
O60583	Marcoil	230	260
O60583	Marcoil	441	451
O60583	Marcoil	458	471
O60583	Marcoil	519	529
O60583	Ncoils	30	57
O60583	Ncoils	79	110
O60583	Ncoils	118	138
O60583	Ncoils	438	478
O60583	Ncoils	488	508
O60583	Ncoils	520	540
O60583	Paircoil	23	66
O60583	Paircoil	76	112
O60583	Paircoil	514	547
O60602	Marcoil	302	332
O60602	Marcoil	829	848
O60602	Ncoils	143	163
O60602	Ncoils	304	341
O60602	Ncoils	372	392
O60602	Ncoils	421	441
O60602	Ncoils	712	732
O60602	Ncoils	829	854
O60602	Paircoil	290	346
O60602	Paircoil	361	400
O60603	Marcoil	176	190
O60603	Marcoil	399	408
O60603	Ncoils	176	196
O60603	Ncoils	262	290
O60603	Ncoils	364	385
O60603	Ncoils	395	419
O60603	Ncoils	462	482
O60603	Ncoils	686	706
O60603	Ncoils	752	772
O60603	Paircoil	48	114
O60603	Paircoil	256	286
O60603	Paircoil	388	428
O60603	Paircoil	500	530
O60610	Marcoil	42	61
O60610	Marcoil	103	116
O60610	Marcoil	185	215
O60610	Marcoil	273	294
O60610	Marcoil	337	421
O60610	Marcoil	455	572
O60610	Marcoil	808	923
O60610	Marcoil	945	972
O60610	Marcoil	1028	1124
O60610	Marcoil	1138	1199
O60610	Ncoils	38	69
O60610	Ncoils	96	116
O60610	Ncoils	185	219
O60610	Ncoils	272	295
O60610	Ncoils	336	407
O60610	Ncoils	454	572
O60610	Ncoils	789	809
O60610	Ncoils	812	859
O60610	Ncoils	871	897
O60610	Ncoils	900	927
O60610	Ncoils	950	970
O60610	Ncoils	1041	1121
O60610	Ncoils	1131	1199
O60610	Paircoil	34	63
O60610	Paircoil	80	111
O60610	Paircoil	130	159
O60610	Paircoil	181	224
O60610	Paircoil	331	407
O60610	Paircoil	451	572
O60610	Paircoil	799	866
O60610	Paircoil	871	898
O60610	Paircoil	1039	1076
O60610	Paircoil	1078	1125
O60610	Paircoil	1127	1211
O60610	Paircoil	1219	1246
O60613	Ncoils	130	164
O60613	Paircoil	130	165
O60635	Ncoils	176	196
O60635	Paircoil	176	205
O60636	Ncoils	117	137
O60637	Ncoils	108	128
O60641	Marcoil	263	289
O60641	Ncoils	120	140
O60641	Ncoils	201	257
O60641	Ncoils	268	295
O60641	Paircoil	4	33
O60641	Paircoil	119	160
O60641	Paircoil	198	263
O60641	Paircoil	747	776
O60645	Marcoil	1	122
O60645	Marcoil	124	149
O60645	Marcoil	314	339
O60645	Marcoil	432	453
O60645	Marcoil	455	479
O60645	Marcoil	542	561
O60645	Marcoil	591	657
O60645	Ncoils	2	119
O60645	Ncoils	125	158
O60645	Ncoils	212	233
O60645	Ncoils	309	336
O60645	Ncoils	384	416
O60645	Ncoils	429	482
O60645	Ncoils	490	517
O60645	Ncoils	536	567
O60645	Ncoils	596	647
O60645	Ncoils	693	713
O60645	Paircoil	24	122
O60645	Paircoil	130	169
O60645	Paircoil	306	348
O60645	Paircoil	426	482
O60645	Paircoil	484	521
O60645	Paircoil	531	572
O60645	Paircoil	621	655
O60645	Paircoil	688	718
O60656	Marcoil	397	441
O60656	Ncoils	83	103
O60656	Ncoils	197	234
O60656	Ncoils	398	443
O60656	Paircoil	204	237
O60656	Paircoil	392	447
O60658	Ncoils	195	241
O60658	Ncoils	265	285
O60658	Ncoils	681	701
O60658	Ncoils	738	758
O60658	Paircoil	138	169
O60658	Paircoil	195	235
O60662	Marcoil	2	33
O60662	Marcoil	228	261
O60662	Ncoils	1	43
O60662	Ncoils	59	79
O60662	Ncoils	198	225
O60662	Ncoils	238	258
O60662	Ncoils	326	346
O60662	Ncoils	568	588
O60662	Paircoil	1	44
O60662	Paircoil	177	238
O60663	Deepcoil	266	302
O60663	Marcoil	250	312
O60663	Ncoils	260	303
O60663	Paircoil	250	310
O60664	Deepcoil	132	146
O60664	Deepcoil	244	290
O60664	Deepcoil	323	348
O60664	Deepcoil	356	394
O60664	Marcoil	85	159
O60664	Marcoil	227	306
O60664	Marcoil	324	412
O60664	Ncoils	100	164
O60664	Ncoils	225	245
O60664	Ncoils	248	296
O60664	Ncoils	320	411
O60664	Paircoil	114	171
O60664	Paircoil	206	235
O60664	Paircoil	238	301
O60664	Paircoil	320	351
O60664	Paircoil	353	412
O60667	Deepcoil	277	295
O60667	Marcoil	264	302
O60667	Ncoils	265	299
O60667	Paircoil	263	301
O60669	Marcoil	429	468
O60669	Ncoils	422	477
O60669	Paircoil	451	478
O60671	Marcoil	159	177
O60671	Ncoils	1	21
O60671	Ncoils	153	180
O60671	Paircoil	3	34
O60671	Paircoil	148	182
O60673	Marcoil	267	281
O60673	Marcoil	293	314
O60673	Marcoil	369	389
O60673	Marcoil	450	471
O60673	Marcoil	580	616
O60673	Marcoil	766	786
O60673	Marcoil	992	1022
O60673	Marcoil	1050	1074
O60673	Marcoil	1136	1149
O60673	Marcoil	1156	1216
O60673	Marcoil	1345	1416
O60673	Marcoil	1500	1574
O60673	Marcoil	2010	2019
O60673	Marcoil	2282	2298
O60673	Marcoil	2752	2772
O60673	Marcoil	3058	3093
O60673	Ncoils	175	195
O60673	Ncoils	262	287
O60673	Ncoils	291	318
O60673	Ncoils	358	398
O60673	Ncoils	448	497
O60673	Ncoils	582	616
O60673	Ncoils	652	672
O60673	Ncoils	712	732
O60673	Ncoils	762	792
O60673	Ncoils	830	850
O60673	Ncoils	990	1017
O60673	Ncoils	1043	1080
O60673	Ncoils	1157	1229
O60673	Ncoils	1351	1413
O60673	Ncoils	1520	1554
O60673	Ncoils	1694	1714
O60673	Ncoils	1764	1784
O60673	Ncoils	2002	2022
O60673	Ncoils	2278	2307
O60673	Ncoils	2434	2454
O60673	Ncoils	2690	2720
O60673	Ncoils	2746	2776
O60673	Ncoils	3058	3095
O60673	Paircoil	294	323
O60673	Paircoil	352	393
O60673	Paircoil	570	627
O60673	Paircoil	745	775
O60673	Paircoil	830	859
O60673	Paircoil	914	945
O60673	Paircoil	985	1018
O60673	Paircoil	1043	1086
O60673	Paircoil	1091	1119
O60673	Paircoil	1154	1183
O60673	Paircoil	1210	1241
O60673	Paircoil	1341	1416
O60673	Paircoil	1518	1549
O60673	Paircoil	1688	1720
O60673	Paircoil	2227	2259
O60673	Paircoil	2272	2313
O60673	Paircoil	2688	2717
O60673	Paircoil	2746	2779
O60673	Paircoil	2781	2812
O60673	Paircoil	2876	2908
O60673	Paircoil	3062	3097
O60674	Marcoil	323	368
O60674	Marcoil	572	604
O60674	Marcoil	869	915
O60674	Marcoil	937	950
O60674	Ncoils	233	264
O60674	Ncoils	328	369
O60674	Ncoils	443	484
O60674	Ncoils	573	603
O60674	Ncoils	634	657
O60674	Ncoils	871	912
O60674	Ncoils	934	957
O60674	Paircoil	222	274
O60674	Paircoil	324	381
O60674	Paircoil	440	497
O60674	Paircoil	564	612
O60674	Paircoil	871	919
O60675	Deepcoil	34	114
O60675	Marcoil	13	123
O60675	Ncoils	27	124
O60675	Paircoil	23	124
O60676	Deepcoil	69	79
O60676	Marcoil	53	93
O60676	Ncoils	42	94
O60676	Paircoil	51	97
O60678	Marcoil	150	198
O60678	Marcoil	296	329
O60678	Ncoils	14	34
O60678	Ncoils	148	200
O60678	Ncoils	299	319
O60678	Paircoil	150	208
O60678	Paircoil	286	316
O60682	Marcoil	100	133
O60682	Ncoils	97	133
O60682	Ncoils	145	169
O60682	Paircoil	97	134
O60682	Paircoil	140	170
O60683	Marcoil	154	169
O60683	Ncoils	157	177
O60683	Ncoils	245	265
O60683	Paircoil	147	179
O60684	Marcoil	13	68
O60684	Marcoil	174	187
O60684	Ncoils	14	61
O60684	Ncoils	173	193
O60684	Ncoils	435	455
O60684	Paircoil	25	70
O60684	Paircoil	350	379
O60684	Paircoil	435	464
O60687	Marcoil	393	414
O60687	Marcoil	450	460
O60687	Ncoils	387	418
O60687	Ncoils	444	464
O60687	Paircoil	353	384
O60687	Paircoil	387	421
O60687	Paircoil	438	465
O60701	Marcoil	446	456
O60701	Ncoils	61	81
O60701	Ncoils	109	129
O60701	Ncoils	234	254
O60701	Ncoils	445	465
O60701	Paircoil	56	85
O60701	Paircoil	220	268
O60701	Paircoil	436	471
O60704	Ncoils	118	138
O60704	Ncoils	204	231
O60704	Paircoil	10	39
O60704	Paircoil	203	232
O60706	Marcoil	264	277
O60706	Marcoil	474	503
O60706	Marcoil	892	977
O60706	Marcoil	1259	1299
O60706	Marcoil	1422	1434
O60706	Ncoils	251	281
O60706	Ncoils	338	358
O60706	Ncoils	473	505
O60706	Ncoils	592	612
O60706	Ncoils	859	879
O60706	Ncoils	896	976
O60706	Ncoils	1149	1169
O60706	Ncoils	1185	1205
O60706	Ncoils	1262	1296
O60706	Ncoils	1465	1492
O60706	Paircoil	316	347
O60706	Paircoil	376	425
O60706	Paircoil	469	508
O60706	Paircoil	890	977
O60706	Paircoil	1176	1206
O60706	Paircoil	1255	1298
O60706	Paircoil	1471	1501
O60711	Deepcoil	1	11
O60711	Deepcoil	89	109
O60711	Marcoil	1	24
O60711	Marcoil	84	146
O60711	Ncoils	1	24
O60711	Ncoils	30	53
O60711	Ncoils	86	116
O60711	Ncoils	118	145
O60711	Paircoil	85	118
O60711	Paircoil	120	147
O60716	Marcoil	1	57
O60716	Marcoil	522	601
O60716	Marcoil	698	748
O60716	Marcoil	769	820
O60716	Marcoil	938	953
O60716	Ncoils	6	47
O60716	Ncoils	372	410
O60716	Ncoils	527	561
O60716	Ncoils	583	603
O60716	Ncoils	701	747
O60716	Ncoils	775	827
O60716	Ncoils	839	859
O60716	Ncoils	936	956
O60716	Paircoil	1	47
O60716	Paircoil	55	84
O60716	Paircoil	377	410
O60716	Paircoil	519	591
O60716	Paircoil	695	751
O60716	Paircoil	762	837
O60721	Marcoil	680	716
O60721	Marcoil	792	905
O60721	Ncoils	679	709
O60721	Ncoils	733	753
O60721	Ncoils	816	844
O60721	Ncoils	852	900
O60721	Paircoil	784	848
O60721	Paircoil	850	895
O60725	Ncoils	249	269
O60729	Ncoils	296	316
O60729	Paircoil	103	132
O60729	Paircoil	381	412
O60732	Marcoil	1101	1128
O60732	Ncoils	1100	1127
O60732	Paircoil	1101	1136
O60733	Ncoils	199	219
O60733	Ncoils	661	688
O60733	Paircoil	661	693
O60739	Paircoil	27	58
O60739	Paircoil	78	110
O60741	Marcoil	117	129
O60741	Marcoil	390	426
O60741	Marcoil	438	461
O60741	Marcoil	586	637
O60741	Ncoils	106	126
O60741	Ncoils	390	420
O60741	Ncoils	443	467
O60741	Ncoils	588	636
O60741	Paircoil	382	423
O60741	Paircoil	582	618
O60749	Marcoil	228	248
O60749	Marcoil	263	386
O60749	Marcoil	414	507
O60749	Ncoils	18	38
O60749	Ncoils	229	249
O60749	Ncoils	281	387
O60749	Ncoils	418	503
O60749	Paircoil	219	249
O60749	Paircoil	269	405
O60749	Paircoil	441	512
O60756	Deepcoil	69	79
O60759	Deepcoil	171	197
O60759	Marcoil	150	205
O60759	Ncoils	157	198
O60759	Ncoils	338	358
O60759	Paircoil	23	52
O60759	Paircoil	54	96
O60759	Paircoil	147	205
O60760	Paircoil	53	102
O60762	Ncoils	180	200
O60763	Marcoil	33	71
O60763	Marcoil	87	135
O60763	Marcoil	168	221
O60763	Marcoil	441	464
O60763	Marcoil	556	581
O60763	Marcoil	610	956
O60763	Ncoils	29	79
O60763	Ncoils	83	115
O60763	Ncoils	189	223
O60763	Ncoils	229	253
O60763	Ncoils	327	347
O60763	Ncoils	435	469
O60763	Ncoils	556	581
O60763	Ncoils	617	714
O60763	Ncoils	725	835
O60763	Ncoils	840	954
O60763	Paircoil	23	137
O60763	Paircoil	173	224
O60763	Paircoil	327	356
O60763	Paircoil	433	469
O60763	Paircoil	554	589
O60763	Paircoil	609	725
O60763	Paircoil	730	932
O60765	Ncoils	25	45
O60774	Marcoil	86	101
O60774	Ncoils	84	107
O60779	Ncoils	8	28
O60783	Ncoils	40	60
O60784	Deepcoil	253	275
O60784	Marcoil	214	300
O60784	Marcoil	440	459
O60784	Ncoils	48	68
O60784	Ncoils	217	237
O60784	Ncoils	247	297
O60784	Ncoils	436	456
O60784	Paircoil	215	242
O60784	Paircoil	274	306
O60784	Paircoil	330	383
O60806	Marcoil	19	48
O60806	Ncoils	20	40
O60806	Ncoils	214	234
O60809	Deepcoil	280	290
O60809	Marcoil	273	293
O60809	Ncoils	270	294
O60809	Ncoils	387	407
O60810	Deepcoil	166	184
O60810	Deepcoil	272	298
O60810	Marcoil	256	295
O60810	Marcoil	436	448
O60810	Paircoil	254	305
O60811	Marcoil	283	309
O60811	Marcoil	342	354
O60811	Ncoils	281	315
O60811	Ncoils	337	357
O60812	Deepcoil	180	222
O60812	Marcoil	170	250
O60812	Marcoil	255	292
O60812	Ncoils	170	250
O60812	Ncoils	259	290
O60812	Paircoil	161	252
O60812	Paircoil	256	293
O60813	Deepcoil	166	185
O60813	Deepcoil	272	298
O60813	Marcoil	255	296
O60813	Paircoil	254	305
O60814	Ncoils	12	37
O60814	Ncoils	67	101
O60814	Paircoil	56	103
O60825	Marcoil	97	124
O60825	Marcoil	283	315
O60825	Marcoil	364	393
O60825	Ncoils	4	24
O60825	Ncoils	91	147
O60825	Ncoils	180	200
O60825	Ncoils	290	314
O60825	Ncoils	363	386
O60825	Paircoil	73	149
O60825	Paircoil	207	237
O60825	Paircoil	263	316
O60826	Marcoil	238	260
O60826	Marcoil	320	627
O60826	Ncoils	238	265
O60826	Ncoils	320	420
O60826	Ncoils	434	538
O60826	Ncoils	553	627
O60826	Paircoil	238	265
O60826	Paircoil	323	393
O60826	Paircoil	395	426
O60826	Paircoil	428	484
O60826	Paircoil	486	627
O60828	Marcoil	80	144
O60828	Marcoil	149	159
O60828	Ncoils	82	116
O60828	Ncoils	135	185
O60828	Paircoil	82	133
O60829	Ncoils	54	76
O60829	Paircoil	54	85
O60831	Marcoil	135	176
O60831	Ncoils	132	159
O60831	Paircoil	131	161
O60832	Marcoil	11	47
O60832	Marcoil	413	514
O60832	Ncoils	13	33
O60832	Ncoils	136	179
O60832	Ncoils	243	263
O60832	Ncoils	434	458
O60832	Ncoils	464	487
O60832	Ncoils	492	514
O60832	Paircoil	136	165
O60832	Paircoil	231	272
O60840	Marcoil	375	418
O60840	Marcoil	509	526
O60840	Marcoil	643	654
O60840	Marcoil	781	841
O60840	Marcoil	1534	1567
O60840	Marcoil	1613	1668
O60840	Marcoil	1926	1944
O60840	Ncoils	372	431
O60840	Ncoils	485	528
O60840	Ncoils	642	662
O60840	Ncoils	793	836
O60840	Ncoils	1141	1166
O60840	Ncoils	1195	1215
O60840	Ncoils	1529	1567
O60840	Ncoils	1621	1668
O60840	Ncoils	1918	1965
O60840	Paircoil	370	418
O60840	Paircoil	472	539
O60840	Paircoil	634	663
O60840	Paircoil	792	837
O60840	Paircoil	1139	1168
O60840	Paircoil	1528	1570
O60840	Paircoil	1630	1668
O60840	Paircoil	1916	1965
O60841	Marcoil	2	128
O60841	Marcoil	149	177
O60841	Marcoil	216	438
O60841	Marcoil	490	630
O60841	Marcoil	770	802
O60841	Marcoil	839	866
O60841	Marcoil	912	1001
O60841	Ncoils	5	125
O60841	Ncoils	154	174
O60841	Ncoils	218	287
O60841	Ncoils	302	436
O60841	Ncoils	466	486
O60841	Ncoils	496	582
O60841	Ncoils	592	631
O60841	Ncoils	766	804
O60841	Ncoils	839	866
O60841	Ncoils	910	941
O60841	Ncoils	949	984
O60841	Ncoils	1062	1086
O60841	Paircoil	1	36
O60841	Paircoil	38	82
O60841	Paircoil	84	125
O60841	Paircoil	148	207
O60841	Paircoil	211	289
O60841	Paircoil	303	335
O60841	Paircoil	337	433
O60841	Paircoil	493	530
O60841	Paircoil	532	582
O60841	Paircoil	584	631
O60841	Paircoil	769	810
O60841	Paircoil	831	866
O60841	Paircoil	910	945
O60841	Paircoil	958	1003
O60858	Deepcoil	171	198
O60858	Deepcoil	201	212
O60858	Deepcoil	221	235
O60858	Marcoil	152	237
O60858	Marcoil	247	265
O60858	Ncoils	154	239
O60858	Paircoil	152	216
O60861	Deepcoil	237	265
O60861	Deepcoil	312	390
O60861	Deepcoil	403	426
O60861	Marcoil	217	438
O60861	Ncoils	217	269
O60861	Ncoils	276	299
O60861	Ncoils	304	439
O60861	Paircoil	214	302
O60861	Paircoil	304	442
O60869	Marcoil	19	88
O60869	Ncoils	19	41
O60869	Ncoils	47	101
O60869	Paircoil	18	102
O60870	Deepcoil	256	268
O60870	Marcoil	138	210
O60870	Marcoil	229	279
O60870	Marcoil	292	319
O60870	Ncoils	146	211
O60870	Ncoils	237	278
O60870	Ncoils	287	315
O60870	Paircoil	147	188
O60870	Paircoil	191	223
O60870	Paircoil	228	282
O60870	Paircoil	288	334
O60879	Marcoil	24	69
O60879	Marcoil	95	133
O60879	Marcoil	202	250
O60879	Marcoil	290	305
O60879	Marcoil	358	434
O60879	Marcoil	483	547
O60879	Marcoil	678	707
O60879	Marcoil	734	778
O60879	Marcoil	866	981
O60879	Marcoil	993	1065
O60879	Ncoils	25	65
O60879	Ncoils	96	130
O60879	Ncoils	199	244
O60879	Ncoils	284	311
O60879	Ncoils	351	422
O60879	Ncoils	481	545
O60879	Ncoils	671	701
O60879	Ncoils	728	777
O60879	Ncoils	819	839
O60879	Ncoils	884	978
O60879	Ncoils	988	1056
O60879	Paircoil	43	71
O60879	Paircoil	93	125
O60879	Paircoil	141	193
O60879	Paircoil	200	245
O60879	Paircoil	280	309
O60879	Paircoil	364	430
O60879	Paircoil	468	548
O60879	Paircoil	669	697
O60879	Paircoil	728	755
O60879	Paircoil	825	861
O60879	Paircoil	896	933
O60879	Paircoil	935	1069
O60882	Ncoils	414	434
O60882	Paircoil	50	79
O60883	Marcoil	34	54
O60883	Ncoils	30	58
O60883	Ncoils	382	402
O60883	Paircoil	28	60
O60884	Marcoil	20	35
O60884	Ncoils	121	141
O60884	Ncoils	179	215
O60884	Ncoils	250	270
O60884	Paircoil	190	232
O60884	Paircoil	367	399
O60885	Marcoil	150	171
O60885	Marcoil	493	568
O60885	Marcoil	1212	1352
O60885	Ncoils	150	177
O60885	Ncoils	496	568
O60885	Ncoils	664	684
O60885	Ncoils	1217	1309
O60885	Ncoils	1317	1360
O60885	Paircoil	484	530
O60885	Paircoil	537	567
O60885	Paircoil	682	722
O60885	Paircoil	1214	1309
O60885	Paircoil	1318	1361
O60888	Ncoils	77	99
O60888	Ncoils	106	126
O60890	Marcoil	14	114
O60890	Marcoil	120	180
O60890	Marcoil	215	262
O60890	Marcoil	495	505
O60890	Marcoil	594	616
O60890	Ncoils	15	70
O60890	Ncoils	76	114
O60890	Ncoils	116	137
O60890	Ncoils	142	180
O60890	Ncoils	225	259
O60890	Ncoils	485	517
O60890	Ncoils	532	552
O60890	Ncoils	593	613
O60890	Paircoil	17	114
O60890	Paircoil	118	195
O60890	Paircoil	224	256
O60890	Paircoil	589	618
O60902	Marcoil	14	23
O60902	Marcoil	111	181
O60902	Marcoil	313	323
O60902	Ncoils	1	32
O60902	Ncoils	110	162
O60902	Ncoils	170	199
O60902	Ncoils	286	328
O60902	Paircoil	1	32
O60902	Paircoil	119	164
O60902	Paircoil	171	204
O60902	Paircoil	286	331
O60906	Deepcoil	386	396
O60906	Marcoil	382	401
O60906	Ncoils	30	50
O60906	Ncoils	379	402
O60906	Paircoil	370	403
O60907	Marcoil	141	177
O60907	Ncoils	139	176
O60907	Ncoils	188	215
O60907	Ncoils	436	456
O60907	Paircoil	141	186
O60909	Deepcoil	17	31
O60909	Paircoil	323	352
O60911	Ncoils	49	69
O60911	Ncoils	144	164
O60911	Paircoil	53	82
O60921	Marcoil	58	109
O60921	Ncoils	69	108
O60921	Ncoils	163	186
O60921	Ncoils	224	247
O60921	Paircoil	54	110
O60921	Paircoil	166	199
O60921	Paircoil	213	247
O60925	Deepcoil	14	38
O60925	Deepcoil	74	117
O60925	Marcoil	6	60
O60925	Marcoil	67	122
O60925	Ncoils	6	57
O60925	Ncoils	69	122
O60925	Paircoil	5	122
O60928	Deepcoil	64	76
O60930	Marcoil	180	205
O60930	Ncoils	80	100
O60930	Ncoils	180	211
O60930	Paircoil	178	218
O60934	Marcoil	381	425
O60934	Marcoil	445	454
O60934	Marcoil	462	484
O60934	Marcoil	524	599
O60934	Marcoil	615	630
O60934	Marcoil	638	648
O60934	Marcoil	705	754
O60934	Ncoils	31	51
O60934	Ncoils	379	406
O60934	Ncoils	464	488
O60934	Ncoils	528	591
O60934	Ncoils	620	653
O60934	Ncoils	705	746
O60934	Paircoil	232	261
O60934	Paircoil	462	494
O60934	Paircoil	523	571
O60934	Paircoil	610	650
O60934	Paircoil	702	747
O60936	Marcoil	10	26
O60936	Marcoil	47	66
O60936	Ncoils	9	32
O60936	Ncoils	44	71
O60936	Paircoil	9	42
O60938	Marcoil	142	156
O60938	Ncoils	100	123
O60938	Ncoils	181	201
O60938	Paircoil	164	207
O60939	Marcoil	85	100
O60939	Ncoils	73	98
O60939	Ncoils	179	203
O60939	Paircoil	180	209
O60941	Marcoil	396	530
O60941	Marcoil	578	627
O60941	Ncoils	1	28
O60941	Ncoils	371	391
O60941	Ncoils	398	418
O60941	Ncoils	426	531
O60941	Ncoils	574	626
O60941	Paircoil	1	36
O60941	Paircoil	65	94
O60941	Paircoil	424	466
O60941	Paircoil	477	531
O60941	Paircoil	573	627
O60942	Marcoil	503	516
O60942	Ncoils	50	77
O60942	Ncoils	334	354
O60942	Ncoils	500	523
O60942	Paircoil	48	77
O60942	Paircoil	501	535
O75022	Marcoil	569	607
O75022	Ncoils	503	523
O75022	Ncoils	567	592
O75022	Paircoil	560	609
O75027	Marcoil	707	746
O75027	Ncoils	315	340
O75027	Ncoils	424	451
O75027	Ncoils	710	747
O75027	Paircoil	424	461
O75027	Paircoil	596	626
O75027	Paircoil	719	752
O75030	Marcoil	50	94
O75030	Marcoil	287	339
O75030	Marcoil	349	406
O75030	Ncoils	51	89
O75030	Ncoils	129	149
O75030	Ncoils	220	243
O75030	Ncoils	299	329
O75030	Ncoils	350	405
O75030	Ncoils	428	448
O75030	Paircoil	48	90
O75030	Paircoil	127	158
O75030	Paircoil	211	246
O75030	Paircoil	299	338
O75030	Paircoil	345	407
O75031	Deepcoil	54	126
O75031	Deepcoil	316	330
O75031	Marcoil	3	136
O75031	Marcoil	165	178
O75031	Marcoil	297	334
O75031	Ncoils	6	126
O75031	Ncoils	158	181
O75031	Ncoils	306	333
O75031	Paircoil	1	42
O75031	Paircoil	44	134
O75031	Paircoil	146	194
O75037	Marcoil	355	514
O75037	Marcoil	529	839
O75037	Marcoil	910	1116
O75037	Ncoils	360	512
O75037	Ncoils	531	612
O75037	Ncoils	629	832
O75037	Ncoils	856	883
O75037	Ncoils	909	1026
O75037	Ncoils	1034	1116
O75037	Ncoils	1157	1177
O75037	Ncoils	1526	1546
O75037	Paircoil	190	227
O75037	Paircoil	355	513
O75037	Paircoil	531	562
O75037	Paircoil	564	621
O75037	Paircoil	626	827
O75037	Paircoil	848	881
O75037	Paircoil	896	968
O75037	Paircoil	970	1087
O75037	Paircoil	1089	1118
O75037	Paircoil	1254	1285
O75038	Marcoil	85	99
O75038	Marcoil	476	532
O75038	Marcoil	616	645
O75038	Marcoil	1336	1369
O75038	Ncoils	86	106
O75038	Ncoils	164	184
O75038	Ncoils	191	211
O75038	Ncoils	244	264
O75038	Ncoils	392	412
O75038	Ncoils	478	534
O75038	Ncoils	615	642
O75038	Ncoils	707	727
O75038	Ncoils	1336	1369
O75038	Paircoil	83	111
O75038	Paircoil	176	205
O75038	Paircoil	235	289
O75038	Paircoil	417	456
O75038	Paircoil	485	533
O75038	Paircoil	607	653
O75038	Paircoil	867	896
O75038	Paircoil	1333	1370
O75044	Marcoil	2	92
O75044	Marcoil	124	279
O75044	Marcoil	282	335
O75044	Marcoil	349	498
O75044	Marcoil	935	969
O75044	Ncoils	7	87
O75044	Ncoils	96	123
O75044	Ncoils	132	203
O75044	Ncoils	213	263
O75044	Ncoils	285	335
O75044	Ncoils	363	404
O75044	Ncoils	440	484
O75044	Ncoils	940	970
O75044	Paircoil	5	94
O75044	Paircoil	127	203
O75044	Paircoil	208	270
O75044	Paircoil	282	337
O75044	Paircoil	362	414
O75044	Paircoil	451	504
O75044	Paircoil	732	761
O75044	Paircoil	940	969
O75051	Marcoil	1254	1311
O75051	Marcoil	1345	1362
O75051	Marcoil	1387	1438
O75051	Marcoil	1826	1891
O75051	Ncoils	364	384
O75051	Ncoils	1257	1309
O75051	Ncoils	1341	1375
O75051	Ncoils	1391	1425
O75051	Ncoils	1476	1503
O75051	Ncoils	1678	1698
O75051	Ncoils	1832	1889
O75051	Paircoil	1248	1312
O75051	Paircoil	1334	1422
O75051	Paircoil	1557	1586
O75051	Paircoil	1656	1709
O75051	Paircoil	1823	1894
O75052	Marcoil	84	96
O75052	Marcoil	285	374
O75052	Marcoil	462	495
O75052	Ncoils	55	75
O75052	Ncoils	78	102
O75052	Ncoils	170	193
O75052	Ncoils	289	369
O75052	Ncoils	456	483
O75052	Paircoil	59	98
O75052	Paircoil	142	195
O75052	Paircoil	287	376
O75052	Paircoil	443	484
O75054	Marcoil	811	841
O75054	Marcoil	1001	1034
O75054	Ncoils	335	355
O75054	Ncoils	651	671
O75054	Ncoils	812	839
O75054	Ncoils	996	1026
O75054	Paircoil	608	675
O75054	Paircoil	747	776
O75054	Paircoil	814	854
O75061	Marcoil	36	51
O75061	Marcoil	442	458
O75061	Marcoil	803	840
O75061	Ncoils	27	58
O75061	Ncoils	431	458
O75061	Ncoils	801	846
O75061	Paircoil	32	61
O75061	Paircoil	431	465
O75063	Deepcoil	12	22
O75063	Ncoils	25	45
O75063	Ncoils	372	392
O75063	Paircoil	24	53
O75063	Paircoil	373	402
O75064	Marcoil	519	571
O75064	Marcoil	742	755
O75064	Marcoil	875	930
O75064	Marcoil	1272	1288
O75064	Ncoils	284	304
O75064	Ncoils	515	542
O75064	Ncoils	545	579
O75064	Ncoils	884	925
O75064	Ncoils	1121	1141
O75064	Ncoils	1273	1293
O75064	Ncoils	1448	1472
O75064	Paircoil	284	317
O75064	Paircoil	540	577
O75064	Paircoil	891	925
O75064	Paircoil	1106	1139
O75064	Paircoil	1437	1466
O75069	Marcoil	281	370
O75069	Marcoil	507	643
O75069	Ncoils	2	24
O75069	Ncoils	84	112
O75069	Ncoils	282	367
O75069	Ncoils	516	644
O75069	Paircoil	1	28
O75069	Paircoil	83	113
O75069	Paircoil	283	368
O75069	Paircoil	514	668
O75071	Deepcoil	101	138
O75071	Deepcoil	148	177
O75071	Deepcoil	194	223
O75071	Deepcoil	266	284
O75071	Deepcoil	299	310
O75071	Deepcoil	367	378
O75071	Marcoil	91	238
O75071	Marcoil	250	388
O75071	Ncoils	88	181
O75071	Ncoils	188	236
O75071	Ncoils	256	326
O75071	Ncoils	335	387
O75071	Paircoil	81	123
O75071	Paircoil	125	184
O75071	Paircoil	186	238
O75071	Paircoil	249	383
O75072	Marcoil	251	292
O75072	Ncoils	80	100
O75072	Ncoils	245	291
O75072	Paircoil	250	293
O75074	Marcoil	524	549
O75074	Marcoil	576	592
O75074	Ncoils	154	174
O75074	Ncoils	304	324
O75074	Ncoils	523	550
O75074	Ncoils	572	596
O75074	Paircoil	296	327
O75074	Paircoil	512	549
O75077	Marcoil	77	95
O75077	Ncoils	76	109
O75077	Ncoils	131	152
O75077	Ncoils	247	267
O75077	Ncoils	372	392
O75077	Paircoil	76	113
O75077	Paircoil	309	349
O75078	Marcoil	302	311
O75078	Ncoils	298	318
O75078	Paircoil	250	284
O75081	Marcoil	376	448
O75081	Marcoil	484	556
O75081	Ncoils	206	226
O75081	Ncoils	233	253
O75081	Ncoils	389	444
O75081	Ncoils	484	556
O75081	Paircoil	194	226
O75081	Paircoil	384	447
O75081	Paircoil	484	558
O75093	Marcoil	84	184
O75093	Marcoil	541	557
O75093	Marcoil	565	610
O75093	Ncoils	90	151
O75093	Ncoils	159	179
O75093	Ncoils	470	490
O75093	Ncoils	538	583
O75093	Paircoil	69	124
O75093	Paircoil	155	196
O75093	Paircoil	405	439
O75093	Paircoil	540	626
O75093	Paircoil	783	823
O75094	Marcoil	90	130
O75094	Marcoil	561	574
O75094	Ncoils	97	131
O75094	Ncoils	169	196
O75094	Ncoils	388	408
O75094	Ncoils	530	550
O75094	Ncoils	566	586
O75094	Paircoil	77	124
O75094	Paircoil	155	198
O75094	Paircoil	376	410
O75094	Paircoil	469	498
O75094	Paircoil	558	613
O75096	Marcoil	977	993
O75096	Marcoil	1860	1875
O75096	Ncoils	450	477
O75096	Ncoils	659	679
O75096	Ncoils	972	999
O75096	Ncoils	1218	1238
O75096	Ncoils	1493	1513
O75096	Ncoils	1683	1703
O75096	Ncoils	1826	1879
O75096	Paircoil	960	995
O75096	Paircoil	1220	1250
O75096	Paircoil	1677	1714
O75096	Paircoil	1820	1881
O75106	Ncoils	54	74
O75106	Ncoils	261	281
O75106	Paircoil	613	643
O75110	Marcoil	594	659
O75110	Ncoils	115	145
O75110	Ncoils	478	498
O75110	Ncoils	574	658
O75110	Ncoils	702	722
O75110	Paircoil	113	148
O75110	Paircoil	567	660
O75110	Paircoil	763	796
O75112	Marcoil	253	280
O75112	Ncoils	55	82
O75112	Ncoils	253	280
O75112	Paircoil	36	85
O75112	Paircoil	257	288
O75113	Marcoil	15	26
O75113	Marcoil	181	211
O75113	Marcoil	290	346
O75113	Marcoil	376	401
O75113	Marcoil	850	864
O75113	Ncoils	127	147
O75113	Ncoils	149	170
O75113	Ncoils	182	213
O75113	Ncoils	218	238
O75113	Ncoils	273	344
O75113	Ncoils	374	401
O75113	Ncoils	851	871
O75113	Paircoil	14	44
O75113	Paircoil	180	240
O75113	Paircoil	272	335
O75116	Marcoil	42	97
O75116	Marcoil	427	1134
O75116	Ncoils	61	95
O75116	Ncoils	428	1136
O75116	Ncoils	1291	1311
O75116	Ncoils	1319	1344
O75116	Paircoil	61	98
O75116	Paircoil	427	1046
O75116	Paircoil	1048	1138
O75121	Marcoil	83	97
O75121	Ncoils	81	101
O75121	Ncoils	179	199
O75121	Ncoils	253	273
O75121	Ncoils	326	346
O75121	Paircoil	168	208
O75121	Paircoil	210	241
O75121	Paircoil	246	274
O75121	Paircoil	324	353
O75122	Marcoil	81	152
O75122	Marcoil	669	695
O75122	Marcoil	1051	1095
O75122	Marcoil	1145	1174
O75122	Ncoils	81	116
O75122	Ncoils	131	151
O75122	Ncoils	256	284
O75122	Ncoils	401	428
O75122	Ncoils	588	608
O75122	Ncoils	648	698
O75122	Ncoils	941	961
O75122	Ncoils	1053	1092
O75122	Ncoils	1146	1166
O75122	Ncoils	1196	1216
O75122	Paircoil	79	136
O75122	Paircoil	247	276
O75122	Paircoil	363	431
O75122	Paircoil	577	608
O75122	Paircoil	651	701
O75122	Paircoil	712	768
O75122	Paircoil	925	961
O75122	Paircoil	1050	1099
O75123	Ncoils	103	123
O75123	Paircoil	13	43
O75123	Paircoil	90	123
O75123	Paircoil	470	518
O75127	Marcoil	76	88
O75127	Marcoil	151	169
O75127	Marcoil	224	257
O75127	Marcoil	374	387
O75127	Ncoils	74	95
O75127	Ncoils	149	169
O75127	Ncoils	224	273
O75127	Ncoils	364	387
O75127	Ncoils	464	484
O75127	Ncoils	529	549
O75127	Paircoil	141	170
O75127	Paircoil	223	265
O75127	Paircoil	364	391
O75127	Paircoil	503	533
O75128	Marcoil	198	216
O75128	Marcoil	459	520
O75128	Marcoil	1165	1197
O75128	Ncoils	41	64
O75128	Ncoils	195	222
O75128	Ncoils	312	332
O75128	Ncoils	460	480
O75128	Ncoils	486	517
O75128	Ncoils	1143	1163
O75128	Ncoils	1170	1190
O75128	Paircoil	41	69
O75128	Paircoil	193	234
O75128	Paircoil	471	525
O75128	Paircoil	714	741
O75128	Paircoil	1139	1192
O75129	Marcoil	330	363
O75129	Ncoils	333	361
O75129	Ncoils	874	894
O75129	Ncoils	1263	1287
O75129	Ncoils	1311	1339
O75129	Paircoil	329	363
O75129	Paircoil	858	892
O75131	Ncoils	128	153
O75131	Ncoils	251	271
O75131	Ncoils	427	447
O75131	Paircoil	124	160
O75131	Paircoil	209	241
O75132	Marcoil	833	884
O75132	Marcoil	898	913
O75132	Marcoil	932	993
O75132	Marcoil	1012	1048
O75132	Ncoils	832	859
O75132	Ncoils	863	883
O75132	Ncoils	895	922
O75132	Ncoils	937	957
O75132	Ncoils	968	988
O75132	Ncoils	1012	1050
O75132	Paircoil	815	863
O75132	Paircoil	893	922
O75132	Paircoil	960	998
O75132	Paircoil	1011	1053
O75140	Marcoil	39	80
O75140	Marcoil	1216	1239
O75140	Ncoils	45	79
O75140	Ncoils	257	277
O75140	Ncoils	626	646
O75140	Ncoils	1040	1074
O75140	Ncoils	1218	1241
O75140	Paircoil	51	80
O75140	Paircoil	1038	1075
O75140	Paircoil	1156	1186
O75140	Paircoil	1207	1247
O75143	Marcoil	483	517
O75143	Ncoils	84	106
O75143	Ncoils	485	512
O75143	Paircoil	77	135
O75144	Paircoil	172	206
O75145	Marcoil	22	217
O75145	Marcoil	229	503
O75145	Marcoil	594	644
O75145	Marcoil	722	739
O75145	Marcoil	818	827
O75145	Marcoil	1012	1043
O75145	Marcoil	1090	1109
O75145	Ncoils	25	137
O75145	Ncoils	146	212
O75145	Ncoils	228	500
O75145	Ncoils	596	644
O75145	Ncoils	721	741
O75145	Ncoils	975	995
O75145	Ncoils	1014	1044
O75145	Ncoils	1093	1113
O75145	Paircoil	22	78
O75145	Paircoil	80	142
O75145	Paircoil	144	211
O75145	Paircoil	228	371
O75145	Paircoil	373	500
O75145	Paircoil	594	652
O75145	Paircoil	1005	1049
O75145	Paircoil	1091	1127
O75146	Marcoil	346	645
O75146	Marcoil	652	700
O75146	Marcoil	720	751
O75146	Marcoil	770	856
O75146	Marcoil	931	1014
O75146	Ncoils	20	40
O75146	Ncoils	187	207
O75146	Ncoils	243	263
O75146	Ncoils	349	644
O75146	Ncoils	661	695
O75146	Ncoils	718	745
O75146	Ncoils	780	850
O75146	Ncoils	932	963
O75146	Ncoils	971	1014
O75146	Paircoil	17	44
O75146	Paircoil	100	140
O75146	Paircoil	185	214
O75146	Paircoil	243	275
O75146	Paircoil	345	644
O75146	Paircoil	655	701
O75146	Paircoil	718	755
O75146	Paircoil	770	929
O75146	Paircoil	931	1017
O75147	Marcoil	430	456
O75147	Ncoils	431	458
O75147	Ncoils	945	965
O75147	Ncoils	1020	1040
O75147	Ncoils	1303	1323
O75147	Ncoils	1444	1464
O75147	Ncoils	1638	1658
O75147	Ncoils	1763	1783
O75147	Paircoil	1314	1343
O75147	Paircoil	1636	1667
O75147	Paircoil	1718	1747
O75150	Marcoil	25	121
O75150	Marcoil	169	311
O75150	Marcoil	321	528
O75150	Marcoil	626	948
O75150	Ncoils	42	97
O75150	Ncoils	171	216
O75150	Ncoils	219	313
O75150	Ncoils	322	528
O75150	Ncoils	627	945
O75150	Paircoil	36	121
O75150	Paircoil	169	220
O75150	Paircoil	222	377
O75150	Paircoil	379	477
O75150	Paircoil	479	529
O75150	Paircoil	627	679
O75150	Paircoil	681	888
O75150	Paircoil	890	948
O75151	Marcoil	412	456
O75151	Marcoil	575	625
O75151	Marcoil	839	873
O75151	Marcoil	918	963
O75151	Ncoils	399	419
O75151	Ncoils	432	452
O75151	Ncoils	572	608
O75151	Ncoils	842	869
O75151	Ncoils	927	962
O75151	Ncoils	1061	1081
O75151	Paircoil	576	609
O75151	Paircoil	748	780
O75151	Paircoil	836	874
O75151	Paircoil	921	960
O75151	Paircoil	1061	1091
O75152	Marcoil	113	123
O75152	Marcoil	214	233
O75152	Marcoil	301	383
O75152	Marcoil	396	443
O75152	Marcoil	466	488
O75152	Marcoil	513	581
O75152	Ncoils	108	130
O75152	Ncoils	210	237
O75152	Ncoils	343	382
O75152	Ncoils	396	442
O75152	Ncoils	460	492
O75152	Ncoils	506	542
O75152	Ncoils	549	579
O75152	Paircoil	201	243
O75152	Paircoil	342	384
O75152	Paircoil	389	446
O75152	Paircoil	460	495
O75152	Paircoil	505	579
O75152	Paircoil	614	648
O75153	Marcoil	624	637
O75153	Marcoil	730	750
O75153	Marcoil	1144	1219
O75153	Marcoil	1248	1281
O75153	Ncoils	283	303
O75153	Ncoils	518	552
O75153	Ncoils	618	638
O75153	Ncoils	732	753
O75153	Ncoils	912	932
O75153	Ncoils	1026	1053
O75153	Ncoils	1117	1137
O75153	Ncoils	1152	1214
O75153	Ncoils	1246	1279
O75153	Paircoil	606	635
O75153	Paircoil	659	689
O75153	Paircoil	892	940
O75153	Paircoil	1022	1055
O75153	Paircoil	1102	1136
O75153	Paircoil	1142	1220
O75153	Paircoil	1248	1278
O75154	Marcoil	452	754
O75154	Ncoils	459	697
O75154	Ncoils	709	747
O75154	Paircoil	459	562
O75154	Paircoil	564	749
O75155	Marcoil	11	72
O75155	Marcoil	128	165
O75155	Marcoil	317	342
O75155	Marcoil	438	451
O75155	Marcoil	578	589
O75155	Marcoil	613	633
O75155	Marcoil	650	670
O75155	Marcoil	1159	1190
O75155	Ncoils	24	70
O75155	Ncoils	88	108
O75155	Ncoils	131	165
O75155	Ncoils	315	340
O75155	Ncoils	386	406
O75155	Ncoils	531	551
O75155	Ncoils	566	593
O75155	Ncoils	614	634
O75155	Ncoils	650	682
O75155	Ncoils	692	712
O75155	Ncoils	901	921
O75155	Ncoils	1154	1191
O75155	Paircoil	8	73
O75155	Paircoil	75	117
O75155	Paircoil	123	167
O75155	Paircoil	313	350
O75155	Paircoil	437	467
O75155	Paircoil	649	687
O75155	Paircoil	1154	1191
O75157	Marcoil	688	744
O75157	Ncoils	577	597
O75157	Ncoils	683	745
O75157	Paircoil	688	745
O75159	Marcoil	256	270
O75159	Ncoils	164	184
O75159	Ncoils	254	274
O75159	Ncoils	322	342
O75159	Ncoils	416	436
O75159	Ncoils	510	530
O75159	Paircoil	123	152
O75159	Paircoil	158	187
O75161	Marcoil	252	263
O75161	Marcoil	542	570
O75161	Marcoil	778	795
O75161	Marcoil	877	890
O75161	Ncoils	252	272
O75161	Ncoils	546	571
O75161	Ncoils	777	801
O75161	Ncoils	873	893
O75161	Ncoils	905	927
O75161	Ncoils	945	965
O75161	Ncoils	1397	1421
O75161	Paircoil	309	345
O75161	Paircoil	542	571
O75161	Paircoil	779	808
O75161	Paircoil	867	900
O75161	Paircoil	905	989
O75164	Marcoil	456	494
O75164	Marcoil	567	602
O75164	Marcoil	1029	1052
O75164	Ncoils	143	163
O75164	Ncoils	456	491
O75164	Ncoils	562	597
O75164	Ncoils	879	909
O75164	Ncoils	1021	1055
O75164	Paircoil	455	491
O75164	Paircoil	566	598
O75164	Paircoil	762	791
O75164	Paircoil	888	918
O75164	Paircoil	1012	1051
O75165	Marcoil	387	443
O75165	Marcoil	489	522
O75165	Marcoil	587	605
O75165	Marcoil	695	722
O75165	Marcoil	733	755
O75165	Marcoil	778	800
O75165	Marcoil	1274	1293
O75165	Marcoil	1435	1452
O75165	Marcoil	1487	1496
O75165	Marcoil	1562	1582
O75165	Marcoil	1650	1666
O75165	Marcoil	1734	1761
O75165	Marcoil	1996	2030
O75165	Marcoil	2101	2131
O75165	Ncoils	83	103
O75165	Ncoils	397	442
O75165	Ncoils	491	525
O75165	Ncoils	589	609
O75165	Ncoils	670	755
O75165	Ncoils	771	824
O75165	Ncoils	837	857
O75165	Ncoils	905	937
O75165	Ncoils	1423	1455
O75165	Ncoils	1556	1584
O75165	Ncoils	1616	1636
O75165	Ncoils	1645	1666
O75165	Ncoils	1739	1759
O75165	Ncoils	1789	1809
O75165	Ncoils	1996	2030
O75165	Ncoils	2072	2092
O75165	Ncoils	2096	2139
O75165	Ncoils	2156	2176
O75165	Paircoil	77	107
O75165	Paircoil	395	448
O75165	Paircoil	485	530
O75165	Paircoil	578	610
O75165	Paircoil	625	655
O75165	Paircoil	706	735
O75165	Paircoil	766	853
O75165	Paircoil	1421	1465
O75165	Paircoil	1467	1497
O75165	Paircoil	1551	1599
O75165	Paircoil	1783	1818
O75165	Paircoil	2095	2134
O75165	Paircoil	2153	2183
O75167	Marcoil	49	78
O75167	Marcoil	112	149
O75167	Marcoil	300	314
O75167	Marcoil	475	581
O75167	Marcoil	602	630
O75167	Ncoils	45	78
O75167	Ncoils	122	152
O75167	Ncoils	485	562
O75167	Ncoils	565	585
O75167	Ncoils	604	627
O75167	Paircoil	45	84
O75167	Paircoil	380	409
O75167	Paircoil	488	523
O75167	Paircoil	526	562
O75167	Paircoil	602	633
O75170	Marcoil	7	57
O75170	Ncoils	10	57
O75170	Ncoils	132	152
O75170	Ncoils	396	416
O75170	Paircoil	6	64
O75170	Paircoil	125	156
O75170	Paircoil	202	234
O75170	Paircoil	263	299
O75170	Paircoil	389	418
O75170	Paircoil	461	494
O75170	Paircoil	517	548
O75175	Marcoil	1	208
O75175	Ncoils	4	101
O75175	Ncoils	118	203
O75175	Paircoil	1	115
O75175	Paircoil	117	216
O75177	Deepcoil	27	38
O75177	Deepcoil	50	61
O75177	Marcoil	14	46
O75177	Ncoils	21	41
O75177	Ncoils	50	70
O75177	Ncoils	310	330
O75177	Paircoil	11	75
O75177	Paircoil	238	265
O75177	Paircoil	296	331
O75179	Marcoil	111	153
O75179	Marcoil	201	235
O75179	Marcoil	504	541
O75179	Marcoil	798	913
O75179	Marcoil	1423	1533
O75179	Marcoil	1760	1804
O75179	Ncoils	108	135
O75179	Ncoils	201	241
O75179	Ncoils	276	296
O75179	Ncoils	393	440
O75179	Ncoils	479	499
O75179	Ncoils	509	536
O75179	Ncoils	606	626
O75179	Ncoils	801	909
O75179	Ncoils	1020	1040
O75179	Ncoils	1092	1112
O75179	Ncoils	1132	1152
O75179	Ncoils	1234	1264
O75179	Ncoils	1365	1385
O75179	Ncoils	1427	1532
O75179	Ncoils	1747	1767
O75179	Ncoils	1775	1795
O75179	Paircoil	110	144
O75179	Paircoil	199	251
O75179	Paircoil	306	339
O75179	Paircoil	379	456
O75179	Paircoil	504	542
O75179	Paircoil	569	599
O75179	Paircoil	805	913
O75179	Paircoil	1123	1152
O75179	Paircoil	1222	1268
O75179	Paircoil	1423	1526
O75179	Paircoil	1602	1631
O75179	Paircoil	1747	1795
O75179	Paircoil	1824	1854
O75182	Marcoil	467	531
O75182	Marcoil	569	645
O75182	Marcoil	785	846
O75182	Marcoil	1016	1037
O75182	Ncoils	210	230
O75182	Ncoils	317	337
O75182	Ncoils	480	525
O75182	Ncoils	567	645
O75182	Ncoils	785	826
O75182	Ncoils	1019	1039
O75182	Paircoil	315	349
O75182	Paircoil	480	519
O75182	Paircoil	569	645
O75182	Paircoil	784	829
O75182	Paircoil	951	980
O75182	Paircoil	1015	1053
O75185	Marcoil	18	52
O75185	Ncoils	15	50
O75185	Ncoils	463	483
O75185	Paircoil	14	52
O75185	Paircoil	581	634
O75185	Paircoil	653	685
O75185	Paircoil	692	721
O75190	Marcoil	33	64
O75190	Marcoil	302	323
O75190	Ncoils	35	63
O75190	Ncoils	201	249
O75190	Ncoils	295	326
O75190	Paircoil	37	67
O75190	Paircoil	187	243
O75190	Paircoil	295	325
O75191	Marcoil	513	528
O75191	Ncoils	139	159
O75191	Ncoils	513	533
O75191	Paircoil	14	43
O75191	Paircoil	336	369
O75192	Deepcoil	128	146
O75192	Marcoil	38	52
O75192	Ncoils	132	159
O75192	Paircoil	126	163
O75197	Marcoil	1170	1193
O75197	Ncoils	1083	1104
O75197	Ncoils	1170	1190
O75197	Paircoil	805	836
O75197	Paircoil	1074	1113
O75197	Paircoil	1162	1215
O75200	Deepcoil	1	11
O75200	Marcoil	139	202
O75200	Marcoil	371	400
O75200	Ncoils	139	201
O75200	Paircoil	110	203
O75204	Marcoil	191	224
O75204	Ncoils	197	217
O75208	Deepcoil	150	171
O75208	Marcoil	88	103
O75208	Marcoil	148	192
O75208	Marcoil	266	309
O75208	Ncoils	89	109
O75208	Ncoils	147	191
O75208	Ncoils	263	293
O75208	Paircoil	81	111
O75208	Paircoil	139	194
O75208	Paircoil	265	316
O75223	Paircoil	87	116
O75251	Marcoil	195	206
O75251	Ncoils	187	207
O75251	Paircoil	186	213
O75264	Deepcoil	36	52
O75264	Deepcoil	69	100
O75264	Marcoil	47	123
O75264	Ncoils	47	118
O75264	Paircoil	46	118
O75290	Ncoils	55	75
O75290	Paircoil	119	148
O75293	Deepcoil	13	29
O75293	Marcoil	3	38
O75293	Ncoils	6	36
O75293	Paircoil	1	50
O75298	Marcoil	425	435
O75298	Ncoils	34	54
O75298	Ncoils	425	445
O75298	Ncoils	495	515
O75298	Paircoil	417	449
O75298	Paircoil	493	524
O75306	Deepcoil	170	184
O75306	Marcoil	249	267
O75306	Marcoil	333	343
O75306	Ncoils	241	271
O75306	Ncoils	327	347
O75306	Paircoil	167	197
O75306	Paircoil	238	275
O75306	Paircoil	322	351
O75309	Marcoil	83	96
O75309	Ncoils	80	104
O75309	Ncoils	196	219
O75309	Ncoils	281	311
O75309	Paircoil	74	103
O75309	Paircoil	194	242
O75309	Paircoil	281	310
O75310	Ncoils	83	103
O75310	Ncoils	123	153
O75310	Ncoils	198	218
O75310	Paircoil	112	147
O75310	Paircoil	290	323
O75310	Paircoil	406	435
O75311	Deepcoil	439	449
O75311	Ncoils	337	365
O75311	Paircoil	335	365
O75312	Marcoil	105	119
O75312	Marcoil	142	197
O75312	Marcoil	223	259
O75312	Marcoil	350	367
O75312	Marcoil	380	399
O75312	Marcoil	428	439
O75312	Ncoils	93	130
O75312	Ncoils	154	188
O75312	Ncoils	217	251
O75312	Ncoils	344	374
O75312	Ncoils	377	397
O75312	Ncoils	421	441
O75312	Paircoil	86	127
O75312	Paircoil	163	190
O75312	Paircoil	337	368
O75312	Paircoil	379	407
O75317	Deepcoil	125	143
O75317	Marcoil	121	162
O75317	Ncoils	77	97
O75317	Ncoils	107	159
O75317	Ncoils	229	249
O75317	Paircoil	119	153
O75317	Paircoil	190	251
O75319	Marcoil	122	136
O75319	Ncoils	124	144
O75319	Ncoils	225	245
O75323	Marcoil	135	173
O75323	Ncoils	57	77
O75323	Ncoils	127	171
O75323	Paircoil	136	177
O75325	Marcoil	125	134
O75325	Ncoils	337	364
O75325	Paircoil	118	157
O75325	Paircoil	212	252
O75325	Paircoil	589	628
O75326	Ncoils	123	143
O75330	Marcoil	37	685
O75330	Ncoils	37	685
O75330	Paircoil	64	591
O75330	Paircoil	593	686
O75334	Marcoil	25	86
O75334	Marcoil	101	542
O75334	Marcoil	641	699
O75334	Marcoil	746	769
O75334	Marcoil	840	892
O75334	Marcoil	1078	1108
O75334	Marcoil	1158	1178
O75334	Ncoils	28	83
O75334	Ncoils	103	158
O75334	Ncoils	167	236
O75334	Ncoils	256	542
O75334	Ncoils	643	698
O75334	Ncoils	741	768
O75334	Ncoils	843	863
O75334	Ncoils	865	891
O75334	Ncoils	1074	1108
O75334	Ncoils	1160	1187
O75334	Paircoil	21	81
O75334	Paircoil	102	163
O75334	Paircoil	165	246
O75334	Paircoil	248	406
O75334	Paircoil	408	541
O75334	Paircoil	641	699
O75334	Paircoil	844	893
O75334	Paircoil	1071	1116
O75334	Paircoil	1158	1190
O75334	Paircoil	1221	1254
O75335	Marcoil	20	499
O75335	Marcoil	586	626
O75335	Marcoil	672	694
O75335	Marcoil	798	822
O75335	Marcoil	1002	1035
O75335	Ncoils	19	135
O75335	Ncoils	144	199
O75335	Ncoils	218	497
O75335	Ncoils	586	621
O75335	Ncoils	798	822
O75335	Ncoils	998	1035
O75335	Ncoils	1084	1104
O75335	Paircoil	18	76
O75335	Paircoil	78	140
O75335	Paircoil	142	214
O75335	Paircoil	218	364
O75335	Paircoil	366	499
O75335	Paircoil	588	627
O75335	Paircoil	797	824
O75335	Paircoil	855	884
O75335	Paircoil	994	1043
O75339	Ncoils	178	198
O75339	Ncoils	707	740
O75339	Paircoil	363	400
O75339	Paircoil	715	746
O75339	Paircoil	964	993
O75340	Ncoils	92	112
O75340	Paircoil	89	121
O75342	Marcoil	130	140
O75342	Marcoil	659	681
O75342	Ncoils	655	682
O75343	Marcoil	83	149
O75343	Marcoil	296	368
O75343	Ncoils	1	35
O75343	Ncoils	118	152
O75343	Ncoils	300	366
O75343	Ncoils	416	436
O75343	Paircoil	1	38
O75343	Paircoil	81	118
O75343	Paircoil	120	152
O75343	Paircoil	316	368
O75344	Deepcoil	290	303
O75344	Marcoil	269	309
O75344	Ncoils	22	42
O75344	Ncoils	184	204
O75344	Ncoils	286	310
O75344	Paircoil	18	52
O75344	Paircoil	82	113
O75344	Paircoil	169	198
O75344	Paircoil	243	272
O75346	Ncoils	102	122
O75346	Paircoil	92	121
O75347	Deepcoil	19	41
O75347	Deepcoil	49	99
O75347	Marcoil	3	108
O75347	Ncoils	9	107
O75347	Paircoil	5	64
O75347	Paircoil	66	108
O75348	Deepcoil	7	57
O75348	Marcoil	1	95
O75348	Ncoils	1	94
O75348	Paircoil	1	102
O75351	Deepcoil	27	47
O75351	Deepcoil	58	76
O75351	Marcoil	8	91
O75351	Marcoil	112	123
O75351	Marcoil	136	150
O75351	Marcoil	209	226
O75351	Ncoils	5	89
O75351	Ncoils	205	225
O75351	Ncoils	241	261
O75351	Paircoil	7	85
O75351	Paircoil	198	227
O75351	Paircoil	232	275
O75351	Paircoil	304	337
O75352	Paircoil	61	91
O75354	Marcoil	135	167
O75354	Marcoil	191	203
O75354	Marcoil	448	461
O75354	Ncoils	142	166
O75354	Ncoils	354	374
O75354	Paircoil	344	380
O75355	Marcoil	145	158
O75355	Ncoils	135	167
O75355	Paircoil	134	167
O75356	Marcoil	351	368
O75356	Ncoils	345	372
O75356	Paircoil	339	372
O75356	Paircoil	377	410
O75360	Marcoil	119	131
O75360	Ncoils	108	133
O75360	Paircoil	99	133
O75362	Marcoil	521	555
O75362	Marcoil	624	639
O75362	Ncoils	171	191
O75362	Ncoils	310	330
O75362	Ncoils	504	555
O75362	Ncoils	622	642
O75362	Paircoil	297	358
O75362	Paircoil	517	568
O75362	Paircoil	621	648
O75363	Marcoil	211	227
O75363	Marcoil	498	535
O75363	Ncoils	213	233
O75363	Ncoils	496	529
O75363	Paircoil	493	521
O75364	Marcoil	57	85
O75364	Ncoils	59	84
O75364	Ncoils	107	132
O75364	Paircoil	54	83
O75365	Ncoils	116	150
O75365	Paircoil	114	153
O75366	Marcoil	605	623
O75366	Marcoil	662	677
O75366	Marcoil	717	748
O75366	Marcoil	763	784
O75366	Ncoils	131	151
O75366	Ncoils	383	403
O75366	Ncoils	446	466
O75366	Ncoils	604	624
O75366	Ncoils	658	681
O75366	Ncoils	715	755
O75366	Ncoils	762	782
O75366	Paircoil	239	270
O75366	Paircoil	444	477
O75366	Paircoil	602	634
O75366	Paircoil	714	755
O75367	Ncoils	53	73
O75367	Ncoils	152	172
O75367	Ncoils	193	213
O75367	Ncoils	283	310
O75367	Paircoil	180	209
O75367	Paircoil	280	309
O75368	Marcoil	27	51
O75368	Ncoils	17	52
O75368	Paircoil	2	53
O75369	Marcoil	28	59
O75369	Marcoil	76	88
O75369	Marcoil	948	957
O75369	Ncoils	30	57
O75369	Ncoils	77	97
O75369	Ncoils	942	969
O75369	Paircoil	15	63
O75369	Paircoil	74	103
O75369	Paircoil	942	978
O75373	Paircoil	114	152
O75376	Marcoil	44	74
O75376	Marcoil	168	218
O75376	Marcoil	240	254
O75376	Marcoil	279	403
O75376	Marcoil	477	606
O75376	Marcoil	670	740
O75376	Marcoil	782	807
O75376	Marcoil	840	869
O75376	Marcoil	961	989
O75376	Marcoil	1704	1738
O75376	Marcoil	1811	1884
O75376	Ncoils	40	74
O75376	Ncoils	101	121
O75376	Ncoils	171	215
O75376	Ncoils	229	257
O75376	Ncoils	282	403
O75376	Ncoils	500	578
O75376	Ncoils	586	606
O75376	Ncoils	626	646
O75376	Ncoils	668	729
O75376	Ncoils	781	809
O75376	Ncoils	832	866
O75376	Ncoils	957	990
O75376	Ncoils	1240	1260
O75376	Ncoils	1606	1626
O75376	Ncoils	1702	1739
O75376	Ncoils	1811	1831
O75376	Ncoils	1834	1883
O75376	Ncoils	2195	2215
O75376	Paircoil	174	215
O75376	Paircoil	228	258
O75376	Paircoil	273	328
O75376	Paircoil	348	403
O75376	Paircoil	509	568
O75376	Paircoil	570	606
O75376	Paircoil	691	722
O75376	Paircoil	775	812
O75376	Paircoil	954	992
O75376	Paircoil	1236	1263
O75376	Paircoil	1599	1628
O75376	Paircoil	1704	1739
O75376	Paircoil	1833	1887
O75376	Paircoil	1912	1942
O75379	Deepcoil	63	108
O75379	Deepcoil	121	135
O75379	Marcoil	21	33
O75379	Marcoil	47	126
O75379	Ncoils	15	35
O75379	Ncoils	49	108
O75379	Paircoil	6	35
O75379	Paircoil	49	119
O75381	Deepcoil	148	216
O75381	Marcoil	134	228
O75381	Marcoil	295	342
O75381	Marcoil	356	366
O75381	Ncoils	49	69
O75381	Ncoils	135	229
O75381	Ncoils	305	343
O75381	Ncoils	357	377
O75381	Paircoil	134	229
O75381	Paircoil	296	342
O75382	Marcoil	144	260
O75382	Marcoil	297	307
O75382	Ncoils	144	247
O75382	Ncoils	264	284
O75382	Paircoil	136	173
O75382	Paircoil	175	264
O75382	Paircoil	291	330
O75382	Paircoil	479	511
O75385	Marcoil	48	78
O75385	Marcoil	320	329
O75385	Marcoil	897	979
O75385	Ncoils	31	87
O75385	Ncoils	100	128
O75385	Ncoils	897	984
O75385	Ncoils	1007	1027
O75385	Paircoil	35	96
O75385	Paircoil	98	133
O75385	Paircoil	875	998
O75385	Paircoil	1006	1048
O75386	Deepcoil	22	37
O75386	Marcoil	14	48
O75386	Marcoil	180	189
O75386	Marcoil	228	241
O75386	Ncoils	16	50
O75386	Ncoils	225	246
O75386	Ncoils	351	371
O75386	Paircoil	11	45
O75386	Paircoil	224	254
O75386	Paircoil	369	398
O75387	Marcoil	338	350
O75387	Paircoil	321	368
O75390	Ncoils	34	54
O75390	Ncoils	165	192
O75390	Paircoil	12	41
O75390	Paircoil	165	209
O75391	Deepcoil	24	56
O75391	Marcoil	18	91
O75391	Marcoil	109	156
O75391	Marcoil	195	223
O75391	Ncoils	17	69
O75391	Ncoils	124	155
O75391	Ncoils	196	223
O75391	Paircoil	17	71
O75391	Paircoil	194	223
O75396	Deepcoil	27	43
O75396	Deepcoil	139	180
O75396	Deepcoil	196	209
O75396	Marcoil	15	57
O75396	Marcoil	129	195
O75396	Ncoils	16	50
O75396	Ncoils	128	190
O75396	Paircoil	16	48
O75396	Paircoil	119	199
O75398	Marcoil	2	60
O75398	Marcoil	454	507
O75398	Ncoils	4	59
O75398	Ncoils	453	510
O75398	Paircoil	1	39
O75398	Paircoil	451	516
O75400	Marcoil	275	294
O75400	Marcoil	364	409
O75400	Marcoil	427	545
O75400	Marcoil	551	627
O75400	Marcoil	657	762
O75400	Marcoil	832	923
O75400	Marcoil	935	957
O75400	Ncoils	230	253
O75400	Ncoils	271	304
O75400	Ncoils	325	345
O75400	Ncoils	389	413
O75400	Ncoils	427	480
O75400	Ncoils	483	544
O75400	Ncoils	564	624
O75400	Ncoils	658	685
O75400	Ncoils	707	757
O75400	Ncoils	797	824
O75400	Ncoils	843	918
O75400	Ncoils	932	955
O75400	Paircoil	213	242
O75400	Paircoil	267	307
O75400	Paircoil	317	345
O75400	Paircoil	427	549
O75400	Paircoil	562	629
O75400	Paircoil	654	694
O75400	Paircoil	700	758
O75400	Paircoil	800	829
O75400	Paircoil	832	885
O75400	Paircoil	887	918
O75400	Paircoil	925	957
O75409	Deepcoil	43	68
O75409	Marcoil	37	74
O75409	Marcoil	78	91
O75409	Ncoils	53	99
O75409	Paircoil	29	94
O75410	Marcoil	91	107
O75410	Marcoil	598	805
O75410	Ncoils	88	112
O75410	Ncoils	479	499
O75410	Ncoils	546	580
O75410	Ncoils	607	804
O75410	Paircoil	88	116
O75410	Paircoil	189	218
O75410	Paircoil	468	506
O75410	Paircoil	549	581
O75410	Paircoil	598	805
O75414	Ncoils	39	66
O75417	Marcoil	125	139
O75417	Marcoil	190	206
O75417	Marcoil	381	407
O75417	Marcoil	739	757
O75417	Marcoil	829	893
O75417	Marcoil	1198	1215
O75417	Marcoil	1327	1349
O75417	Marcoil	1652	1718
O75417	Marcoil	2096	2121
O75417	Marcoil	2541	2577
O75417	Ncoils	124	144
O75417	Ncoils	184	211
O75417	Ncoils	261	281
O75417	Ncoils	560	580
O75417	Ncoils	703	723
O75417	Ncoils	734	768
O75417	Ncoils	836	862
O75417	Ncoils	868	897
O75417	Ncoils	959	979
O75417	Ncoils	1032	1052
O75417	Ncoils	1155	1182
O75417	Ncoils	1193	1217
O75417	Ncoils	1223	1248
O75417	Ncoils	1325	1370
O75417	Ncoils	1528	1554
O75417	Ncoils	1651	1727
O75417	Ncoils	2050	2070
O75417	Ncoils	2096	2123
O75417	Ncoils	2170	2190
O75417	Ncoils	2395	2415
O75417	Ncoils	2417	2437
O75417	Ncoils	2459	2479
O75417	Ncoils	2544	2575
O75417	Paircoil	178	212
O75417	Paircoil	734	776
O75417	Paircoil	790	834
O75417	Paircoil	839	899
O75417	Paircoil	910	951
O75417	Paircoil	1291	1370
O75417	Paircoil	1519	1566
O75417	Paircoil	1653	1717
O75417	Paircoil	2042	2078
O75417	Paircoil	2084	2130
O75417	Paircoil	2328	2368
O75417	Paircoil	2400	2430
O75417	Paircoil	2459	2521
O75417	Paircoil	2537	2581
O75419	Marcoil	138	192
O75419	Marcoil	244	263
O75419	Marcoil	309	353
O75419	Marcoil	405	433
O75419	Ncoils	120	140
O75419	Ncoils	155	194
O75419	Ncoils	242	269
O75419	Ncoils	322	357
O75419	Ncoils	406	436
O75419	Paircoil	3	32
O75419	Paircoil	154	185
O75419	Paircoil	230	271
O75419	Paircoil	322	364
O75419	Paircoil	397	443
O75419	Paircoil	524	556
O75420	Marcoil	187	211
O75420	Marcoil	326	343
O75420	Marcoil	419	467
O75420	Marcoil	545	571
O75420	Marcoil	603	620
O75420	Marcoil	671	749
O75420	Marcoil	878	894
O75420	Marcoil	942	990
O75420	Ncoils	43	63
O75420	Ncoils	188	211
O75420	Ncoils	418	459
O75420	Ncoils	543	572
O75420	Ncoils	675	748
O75420	Ncoils	765	785
O75420	Ncoils	942	979
O75420	Paircoil	187	218
O75420	Paircoil	417	467
O75420	Paircoil	542	580
O75420	Paircoil	675	748
O75420	Paircoil	760	788
O75420	Paircoil	942	995
O75426	Marcoil	523	542
O75426	Ncoils	246	266
O75426	Ncoils	515	542
O75426	Paircoil	246	281
O75426	Paircoil	513	546
O75427	Marcoil	164	174
O75427	Marcoil	184	201
O75427	Marcoil	536	554
O75427	Ncoils	35	55
O75427	Ncoils	184	204
O75427	Ncoils	314	334
O75427	Ncoils	534	554
O75427	Ncoils	594	614
O75427	Ncoils	625	645
O75431	Deepcoil	111	125
O75431	Deepcoil	179	193
O75431	Deepcoil	239	248
O75431	Marcoil	99	126
O75431	Marcoil	176	196
O75431	Marcoil	223	249
O75431	Ncoils	25	45
O75431	Ncoils	89	128
O75431	Ncoils	176	196
O75431	Ncoils	222	252
O75431	Paircoil	88	137
O75431	Paircoil	159	199
O75431	Paircoil	209	257
O75436	Marcoil	138	152
O75436	Marcoil	288	324
O75436	Ncoils	12	39
O75436	Ncoils	133	157
O75436	Ncoils	197	219
O75436	Ncoils	278	298
O75437	Ncoils	20	44
O75437	Ncoils	122	149
O75438	Ncoils	27	47
O75439	Marcoil	113	199
O75439	Marcoil	394	405
O75439	Marcoil	437	448
O75439	Ncoils	105	136
O75439	Ncoils	143	202
O75439	Ncoils	393	413
O75439	Ncoils	435	455
O75439	Paircoil	92	149
O75439	Paircoil	152	211
O75443	Ncoils	122	142
O75443	Ncoils	889	909
O75443	Ncoils	950	970
O75443	Ncoils	1792	1819
O75443	Ncoils	2001	2021
O75443	Paircoil	363	392
O75443	Paircoil	764	797
O75443	Paircoil	1667	1698
O75443	Paircoil	1794	1836
O75443	Paircoil	2113	2143
O75444	Deepcoil	309	347
O75444	Marcoil	262	357
O75444	Ncoils	264	354
O75444	Paircoil	111	144
O75444	Paircoil	255	365
O75445	Marcoil	1275	1293
O75445	Ncoils	263	283
O75445	Ncoils	1269	1300
O75445	Ncoils	3437	3457
O75445	Ncoils	5141	5161
O75445	Ncoils	5173	5200
O75445	Paircoil	238	283
O75445	Paircoil	1267	1301
O75445	Paircoil	5128	5193
O75446	Ncoils	82	106
O75446	Ncoils	112	132
O75446	Paircoil	82	128
O75448	Marcoil	153	192
O75448	Marcoil	256	268
O75448	Marcoil	748	760
O75448	Marcoil	830	843
O75448	Ncoils	129	186
O75448	Ncoils	253	273
O75448	Ncoils	364	404
O75448	Ncoils	447	474
O75448	Ncoils	656	680
O75448	Ncoils	745	770
O75448	Ncoils	826	846
O75448	Paircoil	63	97
O75448	Paircoil	118	147
O75448	Paircoil	152	207
O75448	Paircoil	243	276
O75448	Paircoil	363	392
O75448	Paircoil	441	476
O75448	Paircoil	551	612
O75448	Paircoil	650	686
O75449	Deepcoil	22	43
O75449	Deepcoil	52	72
O75449	Marcoil	48	79
O75449	Marcoil	154	169
O75449	Marcoil	210	225
O75449	Marcoil	388	399
O75449	Marcoil	443	479
O75449	Ncoils	49	79
O75449	Ncoils	141	175
O75449	Ncoils	275	295
O75449	Ncoils	316	336
O75449	Ncoils	381	404
O75449	Ncoils	459	479
O75449	Paircoil	9	81
O75449	Paircoil	133	170
O75449	Paircoil	307	348
O75449	Paircoil	383	417
O75452	Marcoil	66	89
O75452	Marcoil	240	265
O75452	Ncoils	44	104
O75452	Ncoils	236	270
O75452	Paircoil	55	96
O75452	Paircoil	233	276
O75460	Marcoil	466	497
O75460	Marcoil	834	853
O75460	Marcoil	897	924
O75460	Ncoils	369	389
O75460	Ncoils	393	413
O75460	Ncoils	466	496
O75460	Ncoils	635	655
O75460	Ncoils	832	855
O75460	Ncoils	894	921
O75460	Paircoil	466	496
O75460	Paircoil	885	914
O75461	Deepcoil	143	171
O75461	Marcoil	135	192
O75461	Ncoils	136	188
O75461	Ncoils	231	251
O75461	Paircoil	139	193
O75462	Ncoils	93	120
O75469	Deepcoil	387	400
O75469	Marcoil	100	133
O75469	Marcoil	141	160
O75469	Marcoil	392	416
O75469	Ncoils	100	134
O75469	Ncoils	140	160
O75469	Ncoils	196	216
O75469	Ncoils	386	417
O75469	Paircoil	95	136
O75469	Paircoil	385	418
O75473	Marcoil	116	147
O75473	Marcoil	516	538
O75473	Ncoils	123	143
O75473	Ncoils	384	404
O75473	Ncoils	515	542
O75473	Paircoil	218	249
O75473	Paircoil	371	406
O75473	Paircoil	507	538
O75474	Deepcoil	185	198
O75474	Marcoil	3	31
O75474	Marcoil	176	205
O75474	Ncoils	1	28
O75474	Ncoils	179	206
O75474	Paircoil	3	36
O75474	Paircoil	176	207
O75475	Marcoil	90	170
O75475	Marcoil	210	414
O75475	Marcoil	436	472
O75475	Ncoils	94	139
O75475	Ncoils	143	170
O75475	Ncoils	247	292
O75475	Ncoils	295	335
O75475	Ncoils	338	410
O75475	Ncoils	434	463
O75475	Ncoils	497	517
O75475	Paircoil	89	141
O75475	Paircoil	145	177
O75475	Paircoil	249	334
O75475	Paircoil	336	418
O75475	Paircoil	423	463
O75477	Deepcoil	136	147
O75477	Deepcoil	197	244
O75477	Marcoil	132	294
O75477	Ncoils	132	160
O75477	Ncoils	181	263
O75477	Paircoil	127	162
O75477	Paircoil	179	279
O75478	Deepcoil	313	337
O75478	Marcoil	271	292
O75478	Marcoil	301	334
O75478	Marcoil	373	388
O75478	Ncoils	96	116
O75478	Ncoils	124	144
O75478	Ncoils	176	196
O75478	Ncoils	208	228
O75478	Ncoils	233	253
O75478	Ncoils	269	330
O75478	Ncoils	417	437
O75478	Paircoil	193	227
O75478	Paircoil	273	342
O75486	Deepcoil	48	59
O75486	Deepcoil	164	177
O75486	Marcoil	57	73
O75486	Marcoil	82	99
O75486	Marcoil	103	198
O75486	Ncoils	52	75
O75486	Ncoils	103	183
O75486	Paircoil	44	79
O75486	Paircoil	101	212
O75487	Marcoil	107	123
O75487	Marcoil	378	399
O75487	Ncoils	6	36
O75487	Ncoils	99	126
O75487	Ncoils	143	163
O75487	Ncoils	316	336
O75487	Ncoils	379	399
O75487	Paircoil	8	37
O75487	Paircoil	71	147
O75487	Paircoil	166	198
O75487	Paircoil	205	234
O75487	Paircoil	315	342
O75487	Paircoil	375	403
O75487	Paircoil	460	493
O75494	Marcoil	59	74
O75494	Ncoils	54	74
O75494	Ncoils	162	182
O75494	Paircoil	155	186
O75494	Paircoil	200	229
O75496	Deepcoil	102	157
O75496	Marcoil	4	19
O75496	Marcoil	95	188
O75496	Ncoils	41	61
O75496	Ncoils	99	161
O75496	Ncoils	167	191
O75496	Paircoil	32	61
O75496	Paircoil	95	161
O75503	Ncoils	235	255
O75503	Paircoil	176	205
O75503	Paircoil	230	259
O75506	Deepcoil	10	55
O75506	Marcoil	7	72
O75506	Ncoils	9	65
O75506	Paircoil	7	70
O75509	Marcoil	474	511
O75509	Marcoil	603	644
O75509	Ncoils	449	507
O75509	Ncoils	611	638
O75509	Paircoil	435	464
O75509	Paircoil	475	511
O75521	Marcoil	33	56
O75521	Ncoils	26	56
O75521	Ncoils	162	182
O75521	Ncoils	345	374
O75521	Paircoil	26	56
O75521	Paircoil	343	378
O75525	Marcoil	24	44
O75525	Marcoil	84	127
O75525	Ncoils	24	44
O75525	Ncoils	99	133
O75525	Ncoils	149	176
O75525	Paircoil	19	49
O75525	Paircoil	82	135
O75526	Marcoil	16	45
O75526	Ncoils	21	41
O75526	Paircoil	14	49
O75528	Deepcoil	43	71
O75528	Deepcoil	340	402
O75528	Marcoil	26	82
O75528	Marcoil	163	188
O75528	Marcoil	201	222
O75528	Marcoil	232	250
O75528	Marcoil	310	431
O75528	Ncoils	40	77
O75528	Ncoils	163	183
O75528	Ncoils	202	223
O75528	Ncoils	229	250
O75528	Ncoils	311	404
O75528	Ncoils	409	430
O75528	Paircoil	25	80
O75528	Paircoil	194	223
O75528	Paircoil	335	407
O75529	Marcoil	37	47
O75529	Marcoil	131	143
O75529	Marcoil	232	251
O75529	Ncoils	29	56
O75529	Ncoils	123	143
O75529	Ncoils	232	252
O75529	Ncoils	311	341
O75529	Paircoil	29	58
O75529	Paircoil	113	162
O75529	Paircoil	164	194
O75533	Marcoil	1	32
O75533	Marcoil	153	185
O75533	Marcoil	490	505
O75533	Marcoil	684	711
O75533	Marcoil	820	897
O75533	Marcoil	938	970
O75533	Marcoil	1023	1077
O75533	Marcoil	1094	1108
O75533	Ncoils	1	31
O75533	Ncoils	146	189
O75533	Ncoils	680	715
O75533	Ncoils	816	892
O75533	Ncoils	937	968
O75533	Ncoils	1021	1048
O75533	Ncoils	1052	1079
O75533	Ncoils	1094	1114
O75533	Paircoil	1	43
O75533	Paircoil	146	191
O75533	Paircoil	682	717
O75533	Paircoil	818	892
O75533	Paircoil	897	926
O75533	Paircoil	931	974
O75533	Paircoil	1023	1087
O75533	Paircoil	1091	1122
O75534	Ncoils	311	331
O75534	Paircoil	166	195
O75534	Paircoil	320	349
O75534	Paircoil	563	592
O75534	Paircoil	689	718
O75541	Deepcoil	267	282
O75541	Deepcoil	292	331
O75541	Deepcoil	339	363
O75541	Marcoil	20	30
O75541	Marcoil	37	94
O75541	Marcoil	248	370
O75541	Ncoils	11	31
O75541	Ncoils	38	76
O75541	Ncoils	257	369
O75541	Paircoil	36	93
O75541	Paircoil	291	335
O75541	Paircoil	337	369
O75553	Marcoil	142	195
O75553	Ncoils	2	22
O75553	Ncoils	151	191
O75553	Paircoil	1	36
O75553	Paircoil	150	195
O75554	Deepcoil	46	78
O75554	Marcoil	26	122
O75554	Marcoil	266	292
O75554	Marcoil	295	321
O75554	Ncoils	27	93
O75554	Ncoils	107	127
O75554	Ncoils	265	291
O75554	Ncoils	300	327
O75554	Paircoil	26	91
O75554	Paircoil	265	292
O75556	Ncoils	39	59
O75558	Deepcoil	38	65
O75558	Deepcoil	68	79
O75558	Deepcoil	88	110
O75558	Deepcoil	126	154
O75558	Deepcoil	195	249
O75558	Marcoil	1	18
O75558	Marcoil	29	274
O75558	Ncoils	5	25
O75558	Ncoils	34	117
O75558	Ncoils	125	178
O75558	Ncoils	190	272
O75558	Paircoil	30	119
O75558	Paircoil	121	273
O75563	Deepcoil	21	32
O75563	Deepcoil	45	55
O75563	Marcoil	12	74
O75563	Marcoil	205	225
O75563	Ncoils	17	69
O75563	Paircoil	15	77
O75564	Marcoil	150	160
O75564	Marcoil	511	534
O75564	Ncoils	15	39
O75564	Ncoils	72	92
O75564	Ncoils	140	167
O75564	Ncoils	484	504
O75564	Ncoils	508	535
O75564	Paircoil	33	68
O75564	Paircoil	138	183
O75564	Paircoil	506	539
O75569	Ncoils	82	109
O75569	Ncoils	175	195
O75569	Ncoils	293	313
O75569	Paircoil	165	196
O75570	Deepcoil	69	97
O75570	Deepcoil	109	170
O75570	Deepcoil	347	368
O75570	Marcoil	66	170
O75570	Marcoil	329	399
O75570	Marcoil	416	443
O75570	Ncoils	65	169
O75570	Ncoils	332	386
O75570	Ncoils	414	437
O75570	Paircoil	59	96
O75570	Paircoil	116	175
O75570	Paircoil	329	397
O75570	Paircoil	414	445
O75575	Deepcoil	15	24
O75575	Marcoil	4	40
O75575	Marcoil	69	145
O75575	Ncoils	6	48
O75575	Ncoils	66	90
O75575	Ncoils	92	121
O75575	Ncoils	126	146
O75575	Paircoil	1	49
O75575	Paircoil	92	124
O75578	Marcoil	225	244
O75578	Marcoil	1153	1167
O75578	Ncoils	219	252
O75578	Ncoils	460	480
O75578	Ncoils	901	921
O75578	Ncoils	1097	1117
O75578	Paircoil	218	256
O75578	Paircoil	336	376
O75578	Paircoil	901	931
O75578	Paircoil	1087	1117
O75581	Marcoil	1161	1205
O75581	Ncoils	33	53
O75581	Ncoils	68	88
O75581	Ncoils	1073	1093
O75581	Ncoils	1160	1205
O75581	Ncoils	1310	1337
O75581	Paircoil	22	56
O75581	Paircoil	838	881
O75581	Paircoil	1159	1205
O75582	Marcoil	508	532
O75582	Marcoil	542	563
O75582	Ncoils	83	111
O75582	Ncoils	309	329
O75582	Ncoils	444	478
O75582	Ncoils	507	527
O75582	Ncoils	542	562
O75582	Ncoils	650	670
O75582	Paircoil	19	52
O75582	Paircoil	74	111
O75582	Paircoil	142	179
O75582	Paircoil	444	474
O75582	Paircoil	508	537
O75586	Ncoils	38	63
O75586	Paircoil	43	75
O75592	Marcoil	100	134
O75592	Marcoil	728	753
O75592	Marcoil	818	829
O75592	Marcoil	850	874
O75592	Marcoil	889	913
O75592	Marcoil	1202	1225
O75592	Marcoil	1642	1665
O75592	Marcoil	1893	1909
O75592	Marcoil	2152	2209
O75592	Marcoil	3189	3223
O75592	Marcoil	3302	3331
O75592	Marcoil	3553	3565
O75592	Marcoil	3606	3634
O75592	Marcoil	3960	4005
O75592	Marcoil	4033	4051
O75592	Marcoil	4053	4063
O75592	Marcoil	4297	4311
O75592	Marcoil	4487	4505
O75592	Ncoils	99	133
O75592	Ncoils	168	189
O75592	Ncoils	223	243
O75592	Ncoils	726	753
O75592	Ncoils	811	835
O75592	Ncoils	849	876
O75592	Ncoils	887	914
O75592	Ncoils	1198	1229
O75592	Ncoils	1487	1507
O75592	Ncoils	1561	1588
O75592	Ncoils	1638	1665
O75592	Ncoils	1884	1916
O75592	Ncoils	2155	2203
O75592	Ncoils	2221	2241
O75592	Ncoils	2303	2323
O75592	Ncoils	2660	2680
O75592	Ncoils	2767	2787
O75592	Ncoils	3079	3099
O75592	Ncoils	3188	3220
O75592	Ncoils	3297	3325
O75592	Ncoils	3546	3566
O75592	Ncoils	3606	3631
O75592	Ncoils	3948	4005
O75592	Ncoils	4192	4212
O75592	Ncoils	4288	4316
O75592	Ncoils	4484	4514
O75592	Paircoil	99	136
O75592	Paircoil	158	191
O75592	Paircoil	320	349
O75592	Paircoil	492	521
O75592	Paircoil	719	754
O75592	Paircoil	848	877
O75592	Paircoil	1194	1235
O75592	Paircoil	1480	1515
O75592	Paircoil	1637	1671
O75592	Paircoil	1700	1735
O75592	Paircoil	1771	1802
O75592	Paircoil	1884	1933
O75592	Paircoil	2152	2180
O75592	Paircoil	2182	2216
O75592	Paircoil	2654	2683
O75592	Paircoil	2759	2789
O75592	Paircoil	3188	3218
O75592	Paircoil	3798	3829
O75592	Paircoil	3958	4001
O75592	Paircoil	4015	4051
O75592	Paircoil	4182	4215
O75596	Deepcoil	41	64
O75596	Marcoil	12	70
O75596	Ncoils	17	64
O75596	Paircoil	10	74
O75600	Marcoil	19	36
O75600	Marcoil	110	127
O75600	Marcoil	176	201
O75600	Ncoils	17	41
O75600	Ncoils	171	204
O75600	Paircoil	16	50
O75600	Paircoil	99	131
O75600	Paircoil	167	212
O75600	Paircoil	242	271
O75600	Paircoil	301	346
O75600	Paircoil	384	418
O75602	Marcoil	2	41
O75602	Marcoil	47	126
O75602	Marcoil	223	290
O75602	Ncoils	3	30
O75602	Ncoils	54	109
O75602	Ncoils	229	249
O75602	Ncoils	257	288
O75602	Ncoils	386	410
O75602	Paircoil	1	30
O75602	Paircoil	56	85
O75602	Paircoil	87	114
O75602	Paircoil	222	253
O75602	Paircoil	382	414
O75603	Marcoil	165	182
O75603	Marcoil	186	199
O75603	Ncoils	176	196
O75603	Ncoils	310	330
O75604	Ncoils	1	21
O75604	Ncoils	304	324
O75604	Ncoils	359	379
O75604	Paircoil	296	327
O75607	Marcoil	133	166
O75607	Ncoils	72	92
O75607	Ncoils	132	166
O75607	Paircoil	131	166
O75608	Marcoil	81	105
O75608	Ncoils	82	106
O75608	Paircoil	81	108
O75610	Paircoil	76	106
O75616	Ncoils	231	267
O75616	Ncoils	308	328
O75616	Paircoil	234	270
O75618	Marcoil	217	237
O75618	Ncoils	68	88
O75618	Ncoils	219	239
O75618	Ncoils	287	311
O75618	Paircoil	278	317
O75626	Marcoil	720	780
O75626	Ncoils	723	782
O75626	Paircoil	566	595
O75626	Paircoil	721	787
O75628	Deepcoil	265	286
O75628	Marcoil	263	289
O75628	Ncoils	225	253
O75628	Ncoils	265	290
O75628	Paircoil	262	296
O75635	Marcoil	119	145
O75635	Marcoil	243	254
O75635	Ncoils	73	93
O75635	Ncoils	108	155
O75635	Paircoil	34	63
O75635	Paircoil	66	100
O75635	Paircoil	104	149
O75636	Ncoils	260	280
O75643	Marcoil	50	86
O75643	Marcoil	135	166
O75643	Marcoil	266	308
O75643	Marcoil	334	404
O75643	Marcoil	566	579
O75643	Marcoil	627	648
O75643	Marcoil	762	771
O75643	Marcoil	1020	1057
O75643	Marcoil	1137	1146
O75643	Marcoil	1783	1800
O75643	Marcoil	1892	1931
O75643	Marcoil	1984	2005
O75643	Ncoils	6	34
O75643	Ncoils	46	87
O75643	Ncoils	103	123
O75643	Ncoils	129	165
O75643	Ncoils	188	227
O75643	Ncoils	276	310
O75643	Ncoils	327	392
O75643	Ncoils	478	498
O75643	Ncoils	559	586
O75643	Ncoils	625	668
O75643	Ncoils	698	718
O75643	Ncoils	752	775
O75643	Ncoils	900	920
O75643	Ncoils	1020	1050
O75643	Ncoils	1391	1414
O75643	Ncoils	1738	1758
O75643	Ncoils	1779	1802
O75643	Ncoils	1838	1858
O75643	Ncoils	1861	1881
O75643	Ncoils	1892	1933
O75643	Ncoils	1942	1962
O75643	Ncoils	1971	2006
O75643	Paircoil	62	92
O75643	Paircoil	129	169
O75643	Paircoil	185	216
O75643	Paircoil	227	256
O75643	Paircoil	264	311
O75643	Paircoil	323	352
O75643	Paircoil	355	403
O75643	Paircoil	469	498
O75643	Paircoil	544	587
O75643	Paircoil	627	655
O75643	Paircoil	693	723
O75643	Paircoil	736	775
O75643	Paircoil	1013	1044
O75643	Paircoil	1058	1093
O75643	Paircoil	1399	1428
O75643	Paircoil	1771	1811
O75643	Paircoil	1824	1854
O75643	Paircoil	1888	1937
O75643	Paircoil	1967	2014
O75648	Marcoil	205	215
O75648	Ncoils	153	173
O75648	Ncoils	195	216
O75648	Paircoil	154	190
O75648	Paircoil	192	221
O75663	Marcoil	138	152
O75663	Ncoils	19	39
O75663	Ncoils	69	89
O75663	Ncoils	133	160
O75663	Paircoil	132	163
O75665	Marcoil	132	558
O75665	Marcoil	622	664
O75665	Marcoil	694	725
O75665	Marcoil	862	987
O75665	Ncoils	133	170
O75665	Ncoils	186	475
O75665	Ncoils	479	559
O75665	Ncoils	625	662
O75665	Ncoils	704	724
O75665	Ncoils	863	994
O75665	Paircoil	13	48
O75665	Paircoil	131	182
O75665	Paircoil	189	474
O75665	Paircoil	478	560
O75665	Paircoil	622	663
O75665	Paircoil	703	733
O75665	Paircoil	792	834
O75665	Paircoil	867	956
O75665	Paircoil	958	1000
O75674	Deepcoil	275	294
O75674	Marcoil	52	61
O75674	Marcoil	157	171
O75674	Marcoil	201	217
O75674	Marcoil	229	310
O75674	Ncoils	50	77
O75674	Ncoils	202	222
O75674	Ncoils	232	309
O75674	Paircoil	200	227
O75674	Paircoil	229	309
O75676	Marcoil	71	91
O75676	Marcoil	490	515
O75676	Ncoils	7	36
O75676	Ncoils	62	95
O75676	Ncoils	145	172
O75676	Ncoils	425	463
O75676	Ncoils	492	523
O75676	Ncoils	718	738
O75676	Paircoil	6	42
O75676	Paircoil	58	95
O75676	Paircoil	133	179
O75676	Paircoil	430	463
O75676	Paircoil	480	532
O75677	Deepcoil	99	110
O75677	Marcoil	93	135
O75677	Ncoils	96	116
O75678	Deepcoil	153	174
O75678	Marcoil	72	81
O75678	Marcoil	144	197
O75678	Ncoils	141	177
O75678	Paircoil	70	100
O75678	Paircoil	139	168
O75679	Deepcoil	96	113
O75679	Marcoil	84	136
O75679	Ncoils	93	116
O75679	Ncoils	141	161
O75679	Paircoil	128	165
O75683	Deepcoil	140	171
O75683	Deepcoil	237	274
O75683	Deepcoil	282	342
O75683	Marcoil	44	188
O75683	Marcoil	202	358
O75683	Ncoils	45	73
O75683	Ncoils	111	184
O75683	Ncoils	202	354
O75683	Paircoil	45	74
O75683	Paircoil	109	138
O75683	Paircoil	140	184
O75683	Paircoil	231	351
O75688	Deepcoil	392	418
O75688	Marcoil	94	127
O75688	Marcoil	302	329
O75688	Marcoil	379	422
O75688	Marcoil	449	474
O75688	Ncoils	99	133
O75688	Ncoils	251	271
O75688	Ncoils	298	329
O75688	Ncoils	393	428
O75688	Ncoils	449	473
O75688	Paircoil	75	130
O75688	Paircoil	300	332
O75688	Paircoil	373	428
O75688	Paircoil	447	479
O75691	Marcoil	672	707
O75691	Marcoil	741	789
O75691	Marcoil	872	922
O75691	Marcoil	972	983
O75691	Marcoil	1312	1345
O75691	Marcoil	1500	1548
O75691	Marcoil	1578	1607
O75691	Marcoil	1677	1730
O75691	Marcoil	1762	1784
O75691	Marcoil	1846	1875
O75691	Marcoil	1938	1961
O75691	Marcoil	2145	2237
O75691	Marcoil	2240	2256
O75691	Marcoil	2377	2386
O75691	Marcoil	2414	2433
O75691	Marcoil	2547	2632
O75691	Marcoil	2673	2784
O75691	Ncoils	682	709
O75691	Ncoils	746	787
O75691	Ncoils	801	821
O75691	Ncoils	874	922
O75691	Ncoils	968	995
O75691	Ncoils	1123	1143
O75691	Ncoils	1306	1346
O75691	Ncoils	1497	1543
O75691	Ncoils	1572	1610
O75691	Ncoils	1681	1738
O75691	Ncoils	1762	1785
O75691	Ncoils	1795	1820
O75691	Ncoils	1847	1875
O75691	Ncoils	1929	1960
O75691	Ncoils	1984	2007
O75691	Ncoils	2145	2172
O75691	Ncoils	2187	2221
O75691	Ncoils	2238	2258
O75691	Ncoils	2343	2363
O75691	Ncoils	2409	2429
O75691	Ncoils	2518	2538
O75691	Ncoils	2564	2615
O75691	Ncoils	2675	2738
O75691	Ncoils	2740	2771
O75691	Paircoil	15	47
O75691	Paircoil	53	105
O75691	Paircoil	160	192
O75691	Paircoil	739	822
O75691	Paircoil	898	927
O75691	Paircoil	1118	1146
O75691	Paircoil	1305	1355
O75691	Paircoil	1487	1552
O75691	Paircoil	1576	1614
O75691	Paircoil	1673	1710
O75691	Paircoil	1791	1820
O75691	Paircoil	1845	1879
O75691	Paircoil	1923	1960
O75691	Paircoil	1984	2024
O75691	Paircoil	2147	2237
O75691	Paircoil	2332	2362
O75691	Paircoil	2374	2403
O75691	Paircoil	2424	2453
O75691	Paircoil	2551	2615
O75691	Paircoil	2688	2738
O75694	Marcoil	8	40
O75694	Marcoil	705	726
O75694	Marcoil	740	794
O75694	Marcoil	801	822
O75694	Marcoil	868	918
O75694	Marcoil	960	989
O75694	Marcoil	1092	1206
O75694	Marcoil	1371	1391
O75694	Ncoils	9	39
O75694	Ncoils	316	336
O75694	Ncoils	704	727
O75694	Ncoils	758	798
O75694	Ncoils	800	827
O75694	Ncoils	870	921
O75694	Ncoils	962	992
O75694	Ncoils	1009	1033
O75694	Ncoils	1067	1121
O75694	Ncoils	1134	1191
O75694	Paircoil	12	40
O75694	Paircoil	757	839
O75694	Paircoil	865	923
O75694	Paircoil	956	989
O75694	Paircoil	1009	1040
O75694	Paircoil	1079	1194
O75694	Paircoil	1359	1391
O75695	Ncoils	264	284
O75712	Deepcoil	135	148
O75712	Ncoils	99	119
O75715	Marcoil	81	90
O75716	Marcoil	47	70
O75716	Marcoil	108	122
O75716	Ncoils	46	74
O75716	Ncoils	103	123
O75716	Ncoils	167	187
O75717	Marcoil	742	851
O75717	Marcoil	973	1003
O75717	Marcoil	1057	1122
O75717	Ncoils	475	502
O75717	Ncoils	742	774
O75717	Ncoils	785	851
O75717	Ncoils	854	874
O75717	Ncoils	936	956
O75717	Ncoils	975	1004
O75717	Ncoils	1076	1114
O75717	Paircoil	467	496
O75717	Paircoil	735	854
O75717	Paircoil	927	958
O75717	Paircoil	971	1004
O75717	Paircoil	1055	1111
O75718	Marcoil	375	401
O75718	Ncoils	184	204
O75718	Ncoils	261	281
O75718	Ncoils	364	400
O75718	Paircoil	250	279
O75746	Marcoil	220	258
O75746	Ncoils	140	174
O75746	Ncoils	222	259
O75746	Paircoil	217	264
O75747	Marcoil	152	166
O75747	Marcoil	447	461
O75747	Marcoil	637	669
O75747	Marcoil	740	752
O75747	Marcoil	822	872
O75747	Marcoil	995	1012
O75747	Marcoil	1221	1258
O75747	Ncoils	79	99
O75747	Ncoils	153	173
O75747	Ncoils	245	265
O75747	Ncoils	352	372
O75747	Ncoils	406	441
O75747	Ncoils	446	466
O75747	Ncoils	468	488
O75747	Ncoils	636	663
O75747	Ncoils	735	755
O75747	Ncoils	782	802
O75747	Ncoils	821	841
O75747	Ncoils	847	874
O75747	Ncoils	994	1014
O75747	Ncoils	1232	1252
O75747	Ncoils	1280	1300
O75747	Paircoil	74	104
O75747	Paircoil	239	268
O75747	Paircoil	343	372
O75747	Paircoil	403	495
O75747	Paircoil	819	873
O75747	Paircoil	1211	1258
O75747	Paircoil	1278	1307
O75751	Paircoil	85	112
O75752	Deepcoil	19	30
O75752	Marcoil	121	130
O75752	Ncoils	117	137
O75762	Marcoil	72	81
O75762	Marcoil	1027	1118
O75762	Ncoils	62	89
O75762	Ncoils	139	163
O75762	Ncoils	389	409
O75762	Ncoils	574	594
O75762	Ncoils	680	700
O75762	Ncoils	969	989
O75762	Ncoils	1035	1081
O75762	Ncoils	1093	1113
O75762	Paircoil	52	100
O75762	Paircoil	135	190
O75762	Paircoil	451	484
O75762	Paircoil	555	596
O75762	Paircoil	959	990
O75762	Paircoil	1035	1118
O75764	Deepcoil	1	34
O75764	Deepcoil	280	291
O75764	Marcoil	1	34
O75764	Marcoil	88	104
O75764	Marcoil	263	300
O75764	Ncoils	1	46
O75764	Ncoils	86	109
O75764	Ncoils	198	244
O75764	Ncoils	263	300
O75764	Paircoil	1	53
O75764	Paircoil	185	225
O75764	Paircoil	253	309
O75771	Deepcoil	160	176
O75771	Deepcoil	227	241
O75771	Marcoil	140	194
O75771	Marcoil	218	245
O75771	Ncoils	22	56
O75771	Ncoils	140	171
O75771	Ncoils	220	247
O75771	Paircoil	11	64
O75771	Paircoil	66	101
O75771	Paircoil	135	206
O75771	Paircoil	215	261
O75781	Deepcoil	1	55
O75781	Deepcoil	74	97
O75781	Marcoil	1	110
O75781	Marcoil	231	241
O75781	Marcoil	309	334
O75781	Ncoils	1	59
O75781	Ncoils	63	104
O75781	Paircoil	1	59
O75781	Paircoil	61	104
O75781	Paircoil	164	194
O75781	Paircoil	227	266
O75781	Paircoil	306	336
O75783	Ncoils	112	135
O75783	Paircoil	107	144
O75787	Deepcoil	144	161
O75787	Deepcoil	186	200
O75787	Deepcoil	306	323
O75787	Marcoil	136	172
O75787	Marcoil	218	249
O75787	Ncoils	137	171
O75787	Ncoils	216	250
O75787	Ncoils	266	286
O75787	Paircoil	130	168
O75787	Paircoil	170	208
O75787	Paircoil	210	256
O75792	Marcoil	57	87
O75792	Ncoils	57	89
O75792	Ncoils	185	205
O75792	Ncoils	242	262
O75792	Paircoil	56	94
O75794	Marcoil	192	218
O75794	Marcoil	323	332
O75794	Ncoils	188	222
O75794	Ncoils	316	336
O75794	Paircoil	181	224
O75795	Marcoil	129	145
O75795	Ncoils	123	154
O75795	Ncoils	199	219
O75795	Ncoils	397	424
O75795	Paircoil	37	74
O75795	Paircoil	124	154
O75795	Paircoil	291	331
O75795	Paircoil	407	436
O75800	Deepcoil	178	192
O75800	Marcoil	30	49
O75800	Marcoil	165	189
O75800	Ncoils	29	56
O75800	Ncoils	113	133
O75800	Ncoils	169	191
O75800	Ncoils	338	358
O75800	Paircoil	103	144
O75800	Paircoil	169	200
O75807	Marcoil	191	203
O75807	Marcoil	226	238
O75807	Marcoil	267	277
O75807	Marcoil	348	377
O75807	Marcoil	399	415
O75807	Marcoil	437	467
O75807	Marcoil	582	605
O75807	Ncoils	189	210
O75807	Ncoils	307	327
O75807	Ncoils	347	372
O75807	Ncoils	400	420
O75807	Ncoils	440	467
O75807	Ncoils	582	603
O75807	Paircoil	347	377
O75807	Paircoil	394	422
O75807	Paircoil	437	467
O75808	Marcoil	117	144
O75808	Marcoil	457	473
O75808	Ncoils	116	144
O75808	Ncoils	283	303
O75808	Ncoils	451	471
O75808	Ncoils	611	631
O75808	Paircoil	283	321
O75808	Paircoil	451	487
O75808	Paircoil	611	643
O75815	Marcoil	119	152
O75815	Marcoil	618	645
O75815	Marcoil	661	673
O75815	Marcoil	796	816
O75815	Ncoils	120	155
O75815	Ncoils	556	576
O75815	Ncoils	617	640
O75815	Ncoils	659	683
O75815	Ncoils	740	767
O75815	Ncoils	794	814
O75815	Paircoil	132	159
O75815	Paircoil	193	226
O75815	Paircoil	600	656
O75815	Paircoil	658	685
O75815	Paircoil	725	769
O75815	Paircoil	785	816
O75817	Ncoils	35	58
O75817	Paircoil	35	112
O75820	Marcoil	51	98
O75820	Ncoils	53	90
O75820	Ncoils	120	153
O75820	Paircoil	34	63
O75821	Marcoil	179	205
O75821	Ncoils	123	143
O75821	Ncoils	236	256
O75821	Paircoil	63	101
O75822	Deepcoil	74	96
O75822	Deepcoil	193	206
O75822	Marcoil	45	137
O75822	Marcoil	163	172
O75822	Marcoil	188	226
O75822	Ncoils	42	104
O75822	Ncoils	108	140
O75822	Ncoils	153	173
O75822	Ncoils	189	227
O75822	Paircoil	68	101
O75822	Paircoil	111	149
O75822	Paircoil	152	227
O75828	Marcoil	37	53
O75828	Marcoil	65	91
O75828	Ncoils	33	53
O75828	Ncoils	60	94
O75828	Ncoils	137	164
O75828	Ncoils	201	225
O75828	Paircoil	19	56
O75828	Paircoil	60	97
O75828	Paircoil	141	189
O75830	Marcoil	54	103
O75830	Marcoil	258	287
O75830	Ncoils	58	85
O75830	Ncoils	186	206
O75830	Ncoils	257	284
O75830	Paircoil	50	104
O75830	Paircoil	254	287
O75832	Marcoil	14	38
O75832	Marcoil	182	194
O75832	Ncoils	5	39
O75832	Ncoils	85	105
O75832	Ncoils	178	205
O75832	Paircoil	1	47
O75832	Paircoil	176	207
O75838	Marcoil	125	156
O75838	Ncoils	125	157
O75838	Paircoil	4	38
O75838	Paircoil	116	159
O75840	Ncoils	25	45
O75840	Paircoil	84	113
O75843	Marcoil	5	39
O75843	Marcoil	248	287
O75843	Marcoil	355	391
O75843	Marcoil	492	522
O75843	Marcoil	558	632
O75843	Ncoils	1	38
O75843	Ncoils	247	288
O75843	Ncoils	327	347
O75843	Ncoils	352	389
O75843	Ncoils	496	520
O75843	Ncoils	560	580
O75843	Ncoils	585	612
O75843	Paircoil	5	43
O75843	Paircoil	245	295
O75843	Paircoil	318	348
O75843	Paircoil	350	393
O75843	Paircoil	435	466
O75843	Paircoil	552	585
O75844	Marcoil	233	245
O75844	Marcoil	279	329
O75844	Marcoil	416	441
O75844	Ncoils	273	300
O75844	Ncoils	303	330
O75844	Ncoils	411	442
O75844	Paircoil	303	339
O75844	Paircoil	406	445
O75845	Deepcoil	117	128
O75864	Marcoil	120	151
O75864	Marcoil	412	466
O75864	Marcoil	662	690
O75864	Ncoils	66	90
O75864	Ncoils	92	151
O75864	Ncoils	214	234
O75864	Ncoils	239	265
O75864	Ncoils	426	465
O75864	Ncoils	661	690
O75864	Paircoil	94	158
O75864	Paircoil	236	287
O75864	Paircoil	393	427
O75864	Paircoil	429	466
O75864	Paircoil	654	691
O75865	Ncoils	75	95
O75874	Marcoil	50	66
O75874	Ncoils	46	66
O75874	Ncoils	209	229
O75874	Ncoils	341	375
O75874	Ncoils	388	408
O75874	Paircoil	35	75
O75874	Paircoil	299	328
O75874	Paircoil	337	378
O75874	Paircoil	385	414
O75879	Marcoil	230	261
O75879	Marcoil	277	315
O75879	Marcoil	488	504
O75879	Ncoils	185	205
O75879	Ncoils	229	259
O75879	Ncoils	282	320
O75879	Ncoils	381	418
O75879	Ncoils	451	471
O75879	Ncoils	487	507
O75879	Ncoils	516	543
O75879	Paircoil	181	219
O75879	Paircoil	225	268
O75879	Paircoil	273	324
O75879	Paircoil	378	407
O75879	Paircoil	449	482
O75879	Paircoil	484	512
O75880	Marcoil	107	133
O75880	Marcoil	175	186
O75880	Ncoils	106	133
O75880	Paircoil	96	125
O75881	Marcoil	154	163
O75881	Marcoil	313	329
O75881	Ncoils	111	148
O75881	Ncoils	209	229
O75881	Ncoils	308	335
O75881	Ncoils	362	382
O75881	Paircoil	102	157
O75881	Paircoil	199	230
O75882	Marcoil	829	840
O75882	Marcoil	1309	1326
O75882	Ncoils	2	25
O75882	Ncoils	79	99
O75882	Ncoils	383	403
O75882	Ncoils	641	661
O75882	Ncoils	802	845
O75882	Ncoils	1303	1323
O75882	Paircoil	383	423
O75882	Paircoil	673	710
O75882	Paircoil	794	852
O75884	Marcoil	144	162
O75884	Ncoils	143	163
O75884	Paircoil	143	184
O75886	Marcoil	9	25
O75886	Marcoil	146	221
O75886	Marcoil	263	285
O75886	Marcoil	311	373
O75886	Ncoils	6	26
O75886	Ncoils	44	64
O75886	Ncoils	99	119
O75886	Ncoils	148	219
O75886	Ncoils	261	285
O75886	Ncoils	330	367
O75886	Paircoil	151	192
O75886	Paircoil	256	286
O75886	Paircoil	332	368
O75888	Deepcoil	51	60
O75888	Marcoil	44	69
O75888	Ncoils	41	68
O75888	Ncoils	91	111
O75888	Paircoil	36	70
O75888	Paircoil	85	121
O75891	Marcoil	353	380
O75891	Marcoil	482	514
O75891	Ncoils	307	334
O75891	Ncoils	354	381
O75891	Ncoils	451	471
O75891	Ncoils	482	516
O75891	Paircoil	287	335
O75891	Paircoil	344	386
O75891	Paircoil	388	417
O75891	Paircoil	456	523
O75896	Ncoils	61	85
O75897	Ncoils	208	228
O75897	Ncoils	273	293
O75899	Marcoil	748	842
O75899	Ncoils	101	121
O75899	Ncoils	198	218
O75899	Ncoils	366	386
O75899	Ncoils	435	462
O75899	Ncoils	753	822
O75899	Ncoils	827	847
O75899	Paircoil	187	232
O75899	Paircoil	425	462
O75899	Paircoil	753	819
O75900	Ncoils	221	241
O75900	Paircoil	215	252
O75901	Deepcoil	183	210
O75901	Deepcoil	266	290
O75901	Deepcoil	341	363
O75901	Marcoil	19	64
O75901	Marcoil	156	229
O75901	Marcoil	239	387
O75901	Ncoils	8	28
O75901	Ncoils	43	73
O75901	Ncoils	161	229
O75901	Ncoils	240	328
O75901	Ncoils	336	370
O75901	Paircoil	34	63
O75901	Paircoil	155	235
O75901	Paircoil	239	385
O75907	Ncoils	211	231
O75908	Marcoil	38	74
O75908	Ncoils	38	74
O75908	Paircoil	37	75
O75909	Marcoil	103	128
O75909	Marcoil	161	185
O75909	Ncoils	106	126
O75909	Ncoils	161	191
O75909	Ncoils	244	264
O75909	Paircoil	161	195
O75911	Marcoil	72	88
O75911	Ncoils	69	96
O75911	Ncoils	100	120
O75911	Paircoil	52	131
O75912	Marcoil	101	135
O75912	Marcoil	782	801
O75912	Ncoils	100	135
O75912	Ncoils	192	228
O75912	Ncoils	334	354
O75912	Ncoils	729	749
O75912	Ncoils	775	809
O75912	Paircoil	107	142
O75912	Paircoil	180	221
O75912	Paircoil	331	362
O75912	Paircoil	771	815
O75912	Paircoil	984	1017
O75914	Marcoil	185	201
O75914	Marcoil	253	273
O75914	Ncoils	242	272
O75914	Paircoil	239	278
O75914	Paircoil	501	531
O75915	Marcoil	136	188
O75915	Ncoils	131	158
O75915	Ncoils	162	186
O75915	Paircoil	130	160
O75916	Marcoil	17	32
O75916	Marcoil	126	151
O75916	Marcoil	448	465
O75916	Ncoils	20	40
O75916	Ncoils	122	156
O75916	Ncoils	159	186
O75916	Ncoils	215	242
O75916	Ncoils	448	469
O75916	Paircoil	123	187
O75916	Paircoil	212	246
O75920	Marcoil	3	50
O75920	Ncoils	1	37
O75920	Paircoil	1	51
O75923	Marcoil	558	575
O75923	Marcoil	666	716
O75923	Marcoil	744	793
O75923	Marcoil	1046	1066
O75923	Marcoil	1657	1670
O75923	Marcoil	1975	1998
O75923	Ncoils	558	578
O75923	Ncoils	671	718
O75923	Ncoils	765	789
O75923	Ncoils	868	888
O75923	Ncoils	1039	1072
O75923	Ncoils	1495	1515
O75923	Ncoils	1971	1998
O75923	Paircoil	541	570
O75923	Paircoil	596	625
O75923	Paircoil	660	719
O75923	Paircoil	1509	1538
O75923	Paircoil	1971	2000
O75925	Ncoils	2	22
O75925	Ncoils	28	48
O75925	Ncoils	440	473
O75925	Paircoil	1	37
O75925	Paircoil	416	474
O75928	Ncoils	460	482
O75934	Deepcoil	103	121
O75934	Deepcoil	138	173
O75934	Deepcoil	181	211
O75934	Marcoil	94	224
O75934	Ncoils	97	224
O75934	Paircoil	93	225
O75935	Deepcoil	51	63
O75935	Deepcoil	126	172
O75935	Marcoil	2	21
O75935	Marcoil	28	71
O75935	Marcoil	81	186
O75935	Ncoils	37	67
O75935	Ncoils	84	104
O75935	Ncoils	116	181
O75935	Paircoil	27	69
O75935	Paircoil	121	182
O75936	Marcoil	374	384
O75936	Ncoils	88	108
O75936	Ncoils	277	297
O75936	Ncoils	362	386
O75936	Paircoil	1	29
O75936	Paircoil	355	387
O75937	Deepcoil	97	111
O75937	Deepcoil	169	209
O75937	Marcoil	25	45
O75937	Marcoil	71	222
O75937	Ncoils	26	47
O75937	Ncoils	89	144
O75937	Ncoils	159	218
O75937	Ncoils	220	240
O75937	Paircoil	13	47
O75937	Paircoil	87	146
O75937	Paircoil	156	228
O75940	Deepcoil	1	24
O75940	Deepcoil	31	49
O75940	Deepcoil	149	179
O75940	Marcoil	1	59
O75940	Marcoil	84	198
O75940	Ncoils	2	56
O75940	Ncoils	80	107
O75940	Ncoils	131	191
O75940	Paircoil	1	53
O75940	Paircoil	80	117
O75940	Paircoil	140	196
O75943	Marcoil	93	125
O75943	Ncoils	68	88
O75943	Ncoils	96	123
O75943	Ncoils	206	226
O75943	Ncoils	295	315
O75943	Paircoil	98	125
O75943	Paircoil	194	226
O75947	Deepcoil	105	118
O75947	Marcoil	24	45
O75947	Marcoil	87	150
O75947	Ncoils	83	139
O75947	Paircoil	89	126
O75949	Deepcoil	249	272
O75949	Deepcoil	432	443
O75949	Marcoil	249	265
O75949	Ncoils	239	277
O75949	Paircoil	241	285
O75951	Ncoils	16	36
O75952	Marcoil	328	337
O75952	Marcoil	358	374
O75952	Ncoils	41	68
O75952	Ncoils	317	337
O75952	Ncoils	357	385
O75952	Ncoils	402	422
O75952	Paircoil	32	72
O75952	Paircoil	345	395
O75952	Paircoil	400	441
O75953	Marcoil	18	57
O75953	Ncoils	41	61
O75953	Ncoils	176	196
O75953	Paircoil	171	198
O75954	Deepcoil	89	104
O75954	Ncoils	112	132
O75954	Paircoil	115	146
O75955	Deepcoil	170	313
O75955	Deepcoil	330	363
O75955	Marcoil	154	379
O75955	Ncoils	97	137
O75955	Ncoils	164	367
O75955	Paircoil	66	137
O75955	Paircoil	155	285
O75955	Paircoil	287	361
O75956	Deepcoil	104	115
O75956	Marcoil	71	123
O75956	Ncoils	67	87
O75956	Ncoils	92	123
O75956	Paircoil	92	126
O75962	Marcoil	209	291
O75962	Marcoil	301	327
O75962	Marcoil	392	516
O75962	Marcoil	566	1046
O75962	Marcoil	1100	1126
O75962	Marcoil	1165	1264
O75962	Marcoil	1268	1318
O75962	Marcoil	1356	1365
O75962	Marcoil	1427	1452
O75962	Marcoil	1574	1597
O75962	Marcoil	1902	1935
O75962	Marcoil	1956	1992
O75962	Marcoil	2081	2135
O75962	Marcoil	2266	2278
O75962	Marcoil	2567	2585
O75962	Ncoils	217	292
O75962	Ncoils	301	328
O75962	Ncoils	409	443
O75962	Ncoils	477	511
O75962	Ncoils	545	565
O75962	Ncoils	596	669
O75962	Ncoils	688	748
O75962	Ncoils	750	841
O75962	Ncoils	868	978
O75962	Ncoils	986	1047
O75962	Ncoils	1060	1080
O75962	Ncoils	1102	1122
O75962	Ncoils	1171	1209
O75962	Ncoils	1214	1262
O75962	Ncoils	1268	1321
O75962	Ncoils	1345	1365
O75962	Ncoils	1429	1456
O75962	Ncoils	1473	1493
O75962	Ncoils	1572	1603
O75962	Ncoils	1789	1816
O75962	Ncoils	1906	1933
O75962	Ncoils	1956	1983
O75962	Ncoils	2104	2131
O75962	Ncoils	2259	2279
O75962	Ncoils	2563	2583
O75962	Ncoils	2633	2658
O75962	Ncoils	2827	2847
O75962	Ncoils	3072	3092
O75962	Paircoil	30	63
O75962	Paircoil	163	194
O75962	Paircoil	204	246
O75962	Paircoil	310	339
O75962	Paircoil	396	472
O75962	Paircoil	475	514
O75962	Paircoil	521	568
O75962	Paircoil	583	641
O75962	Paircoil	643	748
O75962	Paircoil	750	1047
O75962	Paircoil	1059	1093
O75962	Paircoil	1106	1140
O75962	Paircoil	1161	1264
O75962	Paircoil	1270	1329
O75962	Paircoil	1336	1365
O75962	Paircoil	1392	1421
O75962	Paircoil	1426	1460
O75962	Paircoil	1567	1603
O75962	Paircoil	1659	1688
O75962	Paircoil	1787	1824
O75962	Paircoil	1956	2003
O75962	Paircoil	2067	2097
O75962	Paircoil	2101	2137
O75962	Paircoil	2526	2598
O75962	Paircoil	2635	2671
O75962	Paircoil	2783	2815
O75962	Paircoil	2818	2849
O75962	Paircoil	2888	2917
O75964	Paircoil	49	78
O75969	Marcoil	45	58
O75969	Marcoil	140	149
O75969	Marcoil	800	810
O75969	Marcoil	819	835
O75969	Ncoils	39	62
O75969	Ncoils	124	153
O75969	Ncoils	301	347
O75969	Ncoils	387	407
O75969	Ncoils	417	437
O75969	Ncoils	580	600
O75969	Ncoils	720	747
O75969	Ncoils	817	837
O75969	Paircoil	112	142
O75969	Paircoil	293	362
O75969	Paircoil	580	612
O75969	Paircoil	720	747
O75969	Paircoil	799	832
O75970	Marcoil	3	74
O75970	Marcoil	182	221
O75970	Marcoil	512	548
O75970	Marcoil	754	775
O75970	Marcoil	1848	1861
O75970	Ncoils	2	38
O75970	Ncoils	41	75
O75970	Ncoils	192	222
O75970	Ncoils	315	335
O75970	Ncoils	454	481
O75970	Ncoils	487	507
O75970	Ncoils	510	547
O75970	Ncoils	602	622
O75970	Ncoils	754	774
O75970	Ncoils	893	914
O75970	Ncoils	983	1015
O75970	Ncoils	1056	1076
O75970	Ncoils	1211	1231
O75970	Ncoils	1334	1354
O75970	Ncoils	1542	1562
O75970	Ncoils	1680	1700
O75970	Ncoils	1773	1794
O75970	Ncoils	1843	1866
O75970	Ncoils	2040	2060
O75970	Paircoil	1	42
O75970	Paircoil	44	77
O75970	Paircoil	167	225
O75970	Paircoil	312	341
O75970	Paircoil	360	394
O75970	Paircoil	440	482
O75970	Paircoil	519	555
O75970	Paircoil	1205	1233
O75970	Paircoil	1507	1537
O75970	Paircoil	1670	1700
O75970	Paircoil	1755	1803
O75970	Paircoil	1835	1868
O75970	Paircoil	1915	1944
O75970	Paircoil	2022	2059
O75971	Deepcoil	1	40
O75971	Marcoil	1	98
O75971	Ncoils	1	46
O75971	Ncoils	71	98
O75971	Paircoil	1	54
O75971	Paircoil	56	98
O75973	Ncoils	145	165
O75973	Ncoils	199	219
O75976	Marcoil	60	74
O75976	Marcoil	359	381
O75976	Marcoil	900	913
O75976	Marcoil	1330	1353
O75976	Ncoils	34	70
O75976	Ncoils	359	383
O75976	Ncoils	899	926
O75976	Ncoils	1327	1357
O75976	Paircoil	25	65
O75976	Paircoil	359	391
O75976	Paircoil	898	944
O75976	Paircoil	1040	1073
O75976	Paircoil	1075	1104
O75976	Paircoil	1322	1376
O75995	Marcoil	91	106
O75995	Marcoil	256	332
O75995	Marcoil	362	374
O75995	Ncoils	86	106
O75995	Ncoils	131	151
O75995	Ncoils	274	301
O75995	Ncoils	309	329
O75995	Ncoils	357	377
O75995	Paircoil	76	110
O75995	Paircoil	255	299
O75995	Paircoil	301	332
O76000	Deepcoil	275	285
O76001	Deepcoil	30	49
O76002	Deepcoil	26	38
O76003	Marcoil	46	63
O76003	Marcoil	125	142
O76003	Marcoil	217	258
O76003	Ncoils	46	66
O76003	Ncoils	225	252
O76003	Paircoil	5	34
O76003	Paircoil	234	295
O76009	Deepcoil	63	91
O76009	Deepcoil	103	117
O76009	Deepcoil	151	199
O76009	Deepcoil	232	356
O76009	Marcoil	52	369
O76009	Ncoils	53	211
O76009	Ncoils	218	366
O76009	Paircoil	45	96
O76009	Paircoil	98	216
O76009	Paircoil	218	367
O76011	Deepcoil	105	133
O76011	Deepcoil	149	176
O76011	Deepcoil	193	240
O76011	Deepcoil	277	397
O76011	Marcoil	94	410
O76011	Ncoils	95	139
O76011	Ncoils	145	257
O76011	Ncoils	260	408
O76011	Paircoil	87	138
O76011	Paircoil	144	258
O76011	Paircoil	260	409
O76013	Deepcoil	100	121
O76013	Deepcoil	164	173
O76013	Deepcoil	188	230
O76013	Deepcoil	291	390
O76013	Marcoil	89	131
O76013	Marcoil	138	405
O76013	Ncoils	90	131
O76013	Ncoils	140	248
O76013	Ncoils	255	403
O76013	Paircoil	83	133
O76013	Paircoil	139	253
O76013	Paircoil	256	404
O76014	Deepcoil	111	138
O76014	Deepcoil	210	248
O76014	Deepcoil	307	404
O76014	Marcoil	97	416
O76014	Ncoils	35	55
O76014	Ncoils	101	145
O76014	Ncoils	151	259
O76014	Ncoils	266	297
O76014	Ncoils	299	414
O76014	Paircoil	93	148
O76014	Paircoil	150	264
O76014	Paircoil	266	415
O76015	Deepcoil	111	136
O76015	Deepcoil	208	249
O76015	Deepcoil	272	284
O76015	Deepcoil	311	403
O76015	Marcoil	97	147
O76015	Marcoil	149	416
O76015	Ncoils	101	145
O76015	Ncoils	151	262
O76015	Ncoils	266	300
O76015	Ncoils	306	414
O76015	Paircoil	92	148
O76015	Paircoil	150	264
O76015	Paircoil	266	415
O76021	Deepcoil	39	49
O76021	Deepcoil	286	307
O76021	Marcoil	26	69
O76021	Marcoil	108	151
O76021	Marcoil	268	326
O76021	Ncoils	26	67
O76021	Ncoils	125	152
O76021	Ncoils	268	319
O76021	Paircoil	26	69
O76021	Paircoil	111	161
O76021	Paircoil	268	322
O76024	Marcoil	130	207
O76024	Marcoil	221	251
O76024	Ncoils	127	183
O76024	Ncoils	190	210
O76024	Ncoils	219	240
O76024	Paircoil	112	188
O76024	Paircoil	221	259
O76024	Paircoil	790	821
O76027	Deepcoil	81	108
O76027	Marcoil	45	136
O76027	Marcoil	197	209
O76027	Ncoils	65	112
O76027	Ncoils	119	139
O76027	Ncoils	196	216
O76027	Ncoils	231	251
O76027	Ncoils	276	318
O76027	Paircoil	45	112
O76027	Paircoil	114	144
O76027	Paircoil	154	189
O76027	Paircoil	231	260
O76031	Marcoil	209	219
O76031	Marcoil	331	351
O76031	Marcoil	470	483
O76031	Marcoil	537	572
O76031	Ncoils	198	218
O76031	Ncoils	333	360
O76031	Ncoils	455	485
O76031	Ncoils	533	570
O76031	Paircoil	323	359
O76031	Paircoil	449	486
O76031	Paircoil	528	574
O76038	Marcoil	59	75
O76038	Marcoil	137	210
O76038	Ncoils	45	79
O76038	Ncoils	127	191
O76038	Paircoil	41	92
O76038	Paircoil	139	207
O76039	Marcoil	31	105
O76039	Marcoil	825	840
O76039	Ncoils	31	102
O76039	Ncoils	769	789
O76039	Ncoils	999	1024
O76039	Paircoil	29	103
O76039	Paircoil	317	353
O76039	Paircoil	481	510
O76039	Paircoil	545	573
O76039	Paircoil	656	685
O76039	Paircoil	763	792
O76039	Paircoil	1001	1030
O76041	Marcoil	6	57
O76041	Marcoil	225	246
O76041	Marcoil	249	277
O76041	Marcoil	361	385
O76041	Marcoil	399	576
O76041	Marcoil	641	713
O76041	Ncoils	3	51
O76041	Ncoils	222	272
O76041	Ncoils	322	346
O76041	Ncoils	352	389
O76041	Ncoils	399	537
O76041	Ncoils	545	581
O76041	Ncoils	611	636
O76041	Ncoils	642	665
O76041	Ncoils	673	698
O76041	Ncoils	738	760
O76041	Paircoil	33	65
O76041	Paircoil	147	179
O76041	Paircoil	216	247
O76041	Paircoil	249	278
O76041	Paircoil	319	349
O76041	Paircoil	359	394
O76041	Paircoil	396	542
O76041	Paircoil	544	577
O76041	Paircoil	610	638
O76041	Paircoil	672	700
O76050	Ncoils	236	256
O76054	Deepcoil	122	139
O76054	Marcoil	49	59
O76054	Marcoil	115	151
O76054	Ncoils	49	69
O76054	Ncoils	114	148
O76054	Ncoils	275	295
O76054	Paircoil	43	73
O76054	Paircoil	113	154
O76061	Marcoil	110	139
O76061	Ncoils	104	152
O76061	Paircoil	127	169
O76064	Deepcoil	249	400
O76064	Marcoil	113	163
O76064	Marcoil	232	404
O76064	Marcoil	458	475
O76064	Ncoils	108	132
O76064	Ncoils	139	160
O76064	Ncoils	246	407
O76064	Ncoils	457	484
O76064	Paircoil	226	413
O76064	Paircoil	453	485
O76070	Marcoil	21	33
O76070	Marcoil	42	124
O76070	Ncoils	12	36
O76070	Ncoils	41	76
O76070	Ncoils	97	124
O76070	Paircoil	5	98
O76074	Marcoil	10	35
O76074	Marcoil	317	363
O76074	Marcoil	384	409
O76074	Marcoil	502	557
O76074	Marcoil	630	646
O76074	Marcoil	793	804
O76074	Marcoil	846	866
O76074	Ncoils	271	291
O76074	Ncoils	322	357
O76074	Ncoils	381	408
O76074	Ncoils	457	477
O76074	Ncoils	506	553
O76074	Ncoils	624	654
O76074	Ncoils	706	726
O76074	Ncoils	787	812
O76074	Ncoils	843	875
O76074	Paircoil	143	172
O76074	Paircoil	309	368
O76074	Paircoil	372	420
O76074	Paircoil	501	548
O76074	Paircoil	565	595
O76074	Paircoil	705	734
O76074	Paircoil	842	875
O76075	Deepcoil	115	126
O76075	Ncoils	115	136
O76075	Ncoils	180	200
O76075	Ncoils	262	282
O76075	Paircoil	65	94
O76080	Ncoils	66	86
O76080	Paircoil	60	90
O76081	Marcoil	294	313
O76081	Ncoils	31	51
O76081	Ncoils	292	317
O76081	Paircoil	273	312
O76082	Marcoil	316	337
O76082	Ncoils	318	341
O76082	Paircoil	316	349
O76083	Marcoil	139	221
O76083	Marcoil	424	453
O76083	Marcoil	543	590
O76083	Ncoils	83	103
O76083	Ncoils	153	218
O76083	Ncoils	421	452
O76083	Ncoils	543	583
O76083	Paircoil	148	221
O76083	Paircoil	418	459
O76083	Paircoil	543	593
O76090	Marcoil	206	222
O76090	Ncoils	114	137
O76090	Ncoils	207	227
O76090	Ncoils	422	449
O76090	Paircoil	104	134
O76090	Paircoil	427	456
O76093	Ncoils	26	60
O76093	Paircoil	20	93
O76094	Marcoil	73	164
O76094	Marcoil	189	256
O76094	Marcoil	283	334
O76094	Marcoil	348	404
O76094	Marcoil	447	492
O76094	Marcoil	513	524
O76094	Ncoils	24	58
O76094	Ncoils	77	160
O76094	Ncoils	185	219
O76094	Ncoils	235	255
O76094	Ncoils	284	333
O76094	Ncoils	342	402
O76094	Ncoils	408	439
O76094	Ncoils	446	477
O76094	Ncoils	511	531
O76094	Paircoil	16	165
O76094	Paircoil	188	220
O76094	Paircoil	222	256
O76094	Paircoil	260	334
O76094	Paircoil	341	368
O76094	Paircoil	370	405
O76094	Paircoil	408	440
O76094	Paircoil	445	477
O76094	Paircoil	588	619
O76095	Deepcoil	117	143
O76095	Marcoil	125	146
O76095	Ncoils	25	45
O76095	Ncoils	122	146
O76095	Paircoil	115	146
O76096	Paircoil	50	79
O76099	Ncoils	294	314
O76100	Deepcoil	33	46
O94759	Marcoil	395	417
O94759	Marcoil	636	724
O94759	Marcoil	1096	1201
O94759	Ncoils	392	419
O94759	Ncoils	645	715
O94759	Ncoils	1096	1165
O94759	Ncoils	1170	1197
O94759	Paircoil	395	445
O94759	Paircoil	641	732
O94759	Paircoil	1106	1137
O94759	Paircoil	1167	1209
O94759	Paircoil	1437	1479
O94760	Marcoil	31	48
O94760	Marcoil	95	129
O94760	Ncoils	26	53
O94760	Ncoils	95	129
O94760	Ncoils	191	211
O94760	Paircoil	23	58
O94760	Paircoil	97	132
O94760	Paircoil	184	214
O94761	Marcoil	1	63
O94761	Marcoil	559	574
O94761	Marcoil	1062	1072
O94761	Marcoil	1089	1112
O94761	Ncoils	1	24
O94761	Ncoils	31	51
O94761	Ncoils	356	376
O94761	Ncoils	555	575
O94761	Ncoils	825	845
O94761	Ncoils	1045	1080
O94761	Ncoils	1090	1110
O94761	Paircoil	36	65
O94761	Paircoil	548	580
O94761	Paircoil	686	715
O94761	Paircoil	1088	1115
O94762	Marcoil	71	128
O94762	Marcoil	374	395
O94762	Marcoil	440	449
O94762	Marcoil	544	614
O94762	Ncoils	80	126
O94762	Ncoils	365	402
O94762	Ncoils	535	591
O94762	Ncoils	594	614
O94762	Ncoils	739	759
O94762	Ncoils	960	980
O94762	Paircoil	79	120
O94762	Paircoil	268	302
O94762	Paircoil	365	409
O94762	Paircoil	544	616
O94762	Paircoil	730	759
O94763	Marcoil	27	75
O94763	Marcoil	106	166
O94763	Marcoil	193	264
O94763	Marcoil	353	373
O94763	Marcoil	456	465
O94763	Marcoil	508	527
O94763	Ncoils	27	71
O94763	Ncoils	114	168
O94763	Ncoils	188	265
O94763	Ncoils	348	382
O94763	Ncoils	438	458
O94763	Ncoils	509	529
O94763	Paircoil	29	68
O94763	Paircoil	104	176
O94763	Paircoil	190	230
O94763	Paircoil	232	261
O94763	Paircoil	352	382
O94763	Paircoil	507	535
O94766	Deepcoil	14	24
O94766	Marcoil	36	61
O94766	Ncoils	37	60
O94768	Ncoils	61	87
O94768	Ncoils	126	146
O94768	Ncoils	237	257
O94768	Paircoil	56	90
O94768	Paircoil	125	154
O94768	Paircoil	238	268
O94769	Marcoil	202	297
O94769	Marcoil	387	456
O94769	Marcoil	487	523
O94769	Ncoils	202	236
O94769	Ncoils	253	292
O94769	Ncoils	388	408
O94769	Ncoils	412	454
O94769	Ncoils	483	524
O94769	Ncoils	633	653
O94769	Paircoil	199	230
O94769	Paircoil	255	291
O94769	Paircoil	414	456
O94769	Paircoil	485	527
O94776	Marcoil	23	97
O94776	Marcoil	271	293
O94776	Marcoil	316	334
O94776	Marcoil	611	627
O94776	Ncoils	24	44
O94776	Ncoils	48	72
O94776	Ncoils	262	293
O94776	Ncoils	313	333
O94776	Ncoils	444	467
O94776	Ncoils	606	626
O94776	Paircoil	437	474
O94779	Ncoils	484	504
O94779	Ncoils	623	643
O94779	Paircoil	614	669
O94782	Marcoil	40	55
O94782	Marcoil	110	140
O94782	Marcoil	148	161
O94782	Marcoil	168	192
O94782	Marcoil	200	235
O94782	Marcoil	276	327
O94782	Marcoil	442	455
O94782	Ncoils	29	60
O94782	Ncoils	106	162
O94782	Ncoils	197	228
O94782	Ncoils	270	313
O94782	Ncoils	436	463
O94782	Ncoils	726	746
O94782	Paircoil	18	61
O94782	Paircoil	104	161
O94782	Paircoil	195	229
O94782	Paircoil	266	313
O94782	Paircoil	423	456
O94782	Paircoil	656	685
O94782	Paircoil	688	768
O94788	Marcoil	67	85
O94788	Marcoil	97	130
O94788	Ncoils	67	87
O94788	Ncoils	95	129
O94788	Ncoils	365	385
O94788	Paircoil	61	130
O94788	Paircoil	365	395
O94804	Marcoil	50	87
O94804	Marcoil	289	343
O94804	Marcoil	524	949
O94804	Ncoils	9	29
O94804	Ncoils	53	88
O94804	Ncoils	138	158
O94804	Ncoils	293	347
O94804	Ncoils	544	812
O94804	Ncoils	830	945
O94804	Paircoil	44	87
O94804	Paircoil	293	339
O94804	Paircoil	535	671
O94804	Paircoil	673	806
O94804	Paircoil	810	918
O94804	Paircoil	920	947
O94806	Marcoil	606	631
O94806	Ncoils	63	88
O94806	Ncoils	400	420
O94806	Ncoils	610	630
O94806	Ncoils	798	819
O94806	Paircoil	63	93
O94806	Paircoil	546	575
O94808	Marcoil	42	73
O94808	Marcoil	301	321
O94808	Marcoil	490	544
O94808	Ncoils	46	76
O94808	Ncoils	116	143
O94808	Ncoils	228	248
O94808	Ncoils	307	327
O94808	Ncoils	350	370
O94808	Ncoils	500	541
O94808	Paircoil	29	84
O94808	Paircoil	304	333
O94808	Paircoil	344	373
O94808	Paircoil	516	550
O94810	Deepcoil	141	167
O94810	Marcoil	158	179
O94810	Ncoils	154	188
O94810	Ncoils	216	243
O94810	Paircoil	127	189
O94810	Paircoil	214	243
O94811	Marcoil	110	148
O94811	Ncoils	106	146
O94811	Paircoil	109	148
O94812	Marcoil	157	210
O94812	Marcoil	480	506
O94812	Marcoil	1151	1186
O94812	Ncoils	159	197
O94812	Ncoils	842	862
O94812	Ncoils	895	927
O94812	Ncoils	971	995
O94812	Ncoils	1151	1186
O94812	Paircoil	157	192
O94812	Paircoil	385	415
O94812	Paircoil	495	523
O94812	Paircoil	762	791
O94812	Paircoil	793	825
O94812	Paircoil	894	945
O94812	Paircoil	1000	1037
O94812	Paircoil	1151	1186
O94813	Marcoil	79	117
O94813	Marcoil	592	601
O94813	Ncoils	84	118
O94813	Ncoils	153	190
O94813	Ncoils	374	401
O94813	Ncoils	461	481
O94813	Ncoils	531	551
O94813	Ncoils	591	614
O94813	Ncoils	775	795
O94813	Paircoil	62	118
O94813	Paircoil	148	191
O94813	Paircoil	559	624
O94813	Paircoil	774	816
O94818	Marcoil	201	258
O94818	Marcoil	434	464
O94818	Marcoil	488	525
O94818	Marcoil	597	638
O94818	Ncoils	26	50
O94818	Ncoils	122	142
O94818	Ncoils	199	224
O94818	Ncoils	228	248
O94818	Ncoils	325	353
O94818	Ncoils	366	386
O94818	Ncoils	434	472
O94818	Ncoils	487	523
O94818	Ncoils	606	636
O94818	Paircoil	15	54
O94818	Paircoil	194	248
O94818	Paircoil	319	352
O94818	Paircoil	450	478
O94818	Paircoil	482	518
O94818	Paircoil	604	638
O94819	Marcoil	240	254
O94819	Ncoils	157	177
O94819	Ncoils	233	261
O94819	Paircoil	141	174
O94822	Marcoil	118	142
O94822	Marcoil	239	266
O94822	Marcoil	455	487
O94822	Marcoil	518	564
O94822	Marcoil	894	940
O94822	Marcoil	1001	1040
O94822	Marcoil	1494	1510
O94822	Ncoils	115	139
O94822	Ncoils	237	264
O94822	Ncoils	272	292
O94822	Ncoils	416	437
O94822	Ncoils	457	486
O94822	Ncoils	515	569
O94822	Ncoils	590	627
O94822	Ncoils	682	722
O94822	Ncoils	793	817
O94822	Ncoils	900	937
O94822	Ncoils	1004	1040
O94822	Ncoils	1485	1512
O94822	Ncoils	1614	1634
O94822	Paircoil	108	141
O94822	Paircoil	241	268
O94822	Paircoil	378	409
O94822	Paircoil	450	501
O94822	Paircoil	530	571
O94822	Paircoil	691	723
O94822	Paircoil	792	822
O94822	Paircoil	891	946
O94822	Paircoil	996	1042
O94822	Paircoil	1172	1204
O94822	Paircoil	1480	1520
O94822	Paircoil	1606	1641
O94823	Marcoil	611	633
O94823	Marcoil	810	829
O94823	Marcoil	846	888
O94823	Marcoil	943	968
O94823	Ncoils	404	424
O94823	Ncoils	611	634
O94823	Ncoils	808	832
O94823	Ncoils	852	887
O94823	Ncoils	946	966
O94823	Paircoil	411	442
O94823	Paircoil	611	641
O94823	Paircoil	813	897
O94823	Paircoil	899	968
O94823	Paircoil	1036	1066
O94826	Marcoil	153	212
O94826	Marcoil	230	243
O94826	Marcoil	280	295
O94826	Marcoil	300	326
O94826	Marcoil	395	430
O94826	Marcoil	496	585
O94826	Ncoils	60	80
O94826	Ncoils	152	179
O94826	Ncoils	186	217
O94826	Ncoils	221	248
O94826	Ncoils	275	334
O94826	Ncoils	342	380
O94826	Ncoils	400	430
O94826	Ncoils	537	594
O94826	Paircoil	106	135
O94826	Paircoil	151	181
O94826	Paircoil	185	246
O94826	Paircoil	273	349
O94826	Paircoil	399	431
O94826	Paircoil	516	602
O94827	Marcoil	321	336
O94827	Marcoil	350	401
O94827	Marcoil	585	624
O94827	Marcoil	732	790
O94827	Ncoils	20	40
O94827	Ncoils	345	389
O94827	Ncoils	422	442
O94827	Ncoils	574	627
O94827	Ncoils	728	748
O94827	Ncoils	753	790
O94827	Paircoil	95	124
O94827	Paircoil	353	428
O94827	Paircoil	562	628
O94827	Paircoil	719	749
O94827	Paircoil	757	790
O94829	Marcoil	238	251
O94829	Marcoil	285	299
O94829	Marcoil	368	380
O94829	Marcoil	593	639
O94829	Marcoil	679	721
O94829	Marcoil	922	947
O94829	Ncoils	236	256
O94829	Ncoils	286	306
O94829	Ncoils	600	627
O94829	Ncoils	678	719
O94829	Ncoils	923	957
O94829	Paircoil	236	269
O94829	Paircoil	678	721
O94829	Paircoil	921	957
O94830	Marcoil	134	161
O94830	Marcoil	389	399
O94830	Ncoils	239	266
O94830	Ncoils	361	423
O94830	Ncoils	569	596
O94830	Paircoil	128	155
O94830	Paircoil	230	264
O94830	Paircoil	357	386
O94830	Paircoil	389	428
O94832	Marcoil	128	138
O94832	Marcoil	405	426
O94832	Ncoils	124	151
O94832	Ncoils	237	257
O94832	Ncoils	300	320
O94832	Ncoils	400	424
O94832	Ncoils	442	462
O94832	Ncoils	687	707
O94832	Ncoils	713	733
O94832	Ncoils	769	789
O94832	Ncoils	800	820
O94832	Paircoil	126	161
O94832	Paircoil	290	336
O94832	Paircoil	437	476
O94832	Paircoil	688	717
O94832	Paircoil	799	830
O94832	Paircoil	846	875
O94832	Paircoil	937	966
O94842	Marcoil	263	304
O94842	Ncoils	188	208
O94842	Ncoils	261	306
O94842	Paircoil	251	306
O94844	Marcoil	419	466
O94844	Marcoil	630	645
O94844	Marcoil	658	684
O94844	Ncoils	56	79
O94844	Ncoils	423	469
O94844	Ncoils	621	648
O94844	Ncoils	656	685
O94844	Paircoil	55	85
O94844	Paircoil	194	226
O94844	Paircoil	413	470
O94844	Paircoil	573	609
O94844	Paircoil	616	650
O94844	Paircoil	654	687
O94850	Marcoil	88	138
O94850	Marcoil	673	692
O94850	Ncoils	99	138
O94850	Ncoils	673	693
O94850	Paircoil	102	138
O94850	Paircoil	668	711
O94851	Marcoil	248	264
O94851	Marcoil	712	732
O94851	Marcoil	834	877
O94851	Marcoil	1059	1090
O94851	Ncoils	50	70
O94851	Ncoils	246	273
O94851	Ncoils	375	395
O94851	Ncoils	498	518
O94851	Ncoils	565	587
O94851	Ncoils	712	739
O94851	Ncoils	833	874
O94851	Ncoils	1055	1090
O94851	Paircoil	1	34
O94851	Paircoil	232	280
O94851	Paircoil	315	351
O94851	Paircoil	370	402
O94851	Paircoil	693	732
O94851	Paircoil	832	881
O94851	Paircoil	1057	1087
O94854	Marcoil	7	42
O94854	Marcoil	174	241
O94854	Marcoil	584	598
O94854	Marcoil	622	634
O94854	Ncoils	12	49
O94854	Ncoils	176	203
O94854	Ncoils	208	241
O94854	Ncoils	322	342
O94854	Ncoils	347	367
O94854	Ncoils	378	398
O94854	Ncoils	415	435
O94854	Ncoils	585	605
O94854	Ncoils	617	637
O94854	Paircoil	174	249
O94854	Paircoil	290	323
O94854	Paircoil	370	401
O94854	Paircoil	535	599
O94854	Paircoil	1222	1252
O94855	Marcoil	457	484
O94855	Marcoil	670	685
O94855	Ncoils	458	485
O94855	Ncoils	522	549
O94855	Ncoils	664	684
O94855	Paircoil	707	739
O94856	Ncoils	291	311
O94856	Ncoils	593	613
O94856	Ncoils	1316	1336
O94856	Paircoil	833	884
O94864	Deepcoil	69	83
O94864	Deepcoil	245	254
O94864	Marcoil	61	102
O94864	Marcoil	236	270
O94864	Ncoils	62	100
O94864	Ncoils	239	270
O94864	Paircoil	60	100
O94864	Paircoil	179	209
O94864	Paircoil	230	262
O94868	Marcoil	6	68
O94868	Marcoil	113	228
O94868	Marcoil	311	425
O94868	Marcoil	434	451
O94868	Ncoils	7	67
O94868	Ncoils	88	228
O94868	Ncoils	253	291
O94868	Ncoils	309	398
O94868	Ncoils	400	420
O94868	Ncoils	427	459
O94868	Paircoil	6	69
O94868	Paircoil	116	230
O94868	Paircoil	246	290
O94868	Paircoil	307	419
O94868	Paircoil	529	561
O94874	Marcoil	6	31
O94874	Marcoil	116	137
O94874	Marcoil	306	316
O94874	Marcoil	362	432
O94874	Marcoil	530	573
O94874	Marcoil	606	636
O94874	Marcoil	645	681
O94874	Marcoil	752	793
O94874	Ncoils	1	53
O94874	Ncoils	113	140
O94874	Ncoils	203	223
O94874	Ncoils	332	355
O94874	Ncoils	365	389
O94874	Ncoils	397	427
O94874	Ncoils	440	460
O94874	Ncoils	530	564
O94874	Ncoils	609	678
O94874	Ncoils	754	792
O94874	Paircoil	6	47
O94874	Paircoil	79	136
O94874	Paircoil	201	232
O94874	Paircoil	281	317
O94874	Paircoil	356	391
O94874	Paircoil	393	429
O94874	Paircoil	518	571
O94874	Paircoil	601	681
O94874	Paircoil	722	751
O94874	Paircoil	753	794
O94875	Marcoil	708	748
O94875	Marcoil	1058	1067
O94875	Ncoils	706	748
O94875	Paircoil	454	501
O94875	Paircoil	715	751
O94876	Marcoil	18	55
O94876	Marcoil	225	314
O94876	Marcoil	443	600
O94876	Ncoils	17	62
O94876	Ncoils	227	312
O94876	Ncoils	452	585
O94876	Paircoil	16	60
O94876	Paircoil	228	314
O94876	Paircoil	319	348
O94876	Paircoil	439	607
O94880	Marcoil	58	153
O94880	Marcoil	280	291
O94880	Marcoil	517	558
O94880	Marcoil	618	696
O94880	Marcoil	836	871
O94880	Ncoils	51	151
O94880	Ncoils	269	306
O94880	Ncoils	522	554
O94880	Ncoils	621	678
O94880	Ncoils	840	884
O94880	Paircoil	53	110
O94880	Paircoil	112	152
O94880	Paircoil	268	317
O94880	Paircoil	617	696
O94885	Marcoil	75	100
O94885	Marcoil	168	223
O94885	Marcoil	245	283
O94885	Marcoil	453	462
O94885	Marcoil	668	705
O94885	Marcoil	1124	1158
O94885	Ncoils	52	101
O94885	Ncoils	185	223
O94885	Ncoils	258	284
O94885	Ncoils	447	467
O94885	Ncoils	659	710
O94885	Ncoils	727	748
O94885	Ncoils	1091	1111
O94885	Ncoils	1127	1158
O94885	Ncoils	1217	1237
O94885	Paircoil	37	88
O94885	Paircoil	146	224
O94885	Paircoil	243	283
O94885	Paircoil	508	540
O94885	Paircoil	682	721
O94886	Marcoil	315	346
O94886	Ncoils	321	345
O94886	Paircoil	82	114
O94886	Paircoil	310	345
O94887	Marcoil	130	189
O94887	Marcoil	609	685
O94887	Marcoil	706	751
O94887	Ncoils	41	61
O94887	Ncoils	131	185
O94887	Ncoils	626	667
O94887	Ncoils	709	749
O94887	Ncoils	833	853
O94887	Paircoil	129	190
O94887	Paircoil	610	672
O94887	Paircoil	703	751
O94887	Paircoil	822	861
O94888	Marcoil	286	301
O94888	Marcoil	307	316
O94888	Marcoil	335	364
O94888	Ncoils	275	315
O94888	Paircoil	6	45
O94888	Paircoil	109	143
O94888	Paircoil	278	350
O94889	Marcoil	181	205
O94889	Ncoils	101	121
O94889	Ncoils	181	205
O94892	Marcoil	81	106
O94892	Ncoils	81	108
O94892	Ncoils	127	154
O94892	Ncoils	178	205
O94892	Ncoils	238	265
O94892	Paircoil	80	109
O94892	Paircoil	113	160
O94892	Paircoil	171	213
O94898	Marcoil	97	110
O94898	Marcoil	241	291
O94898	Marcoil	360	387
O94898	Ncoils	80	112
O94898	Ncoils	251	285
O94898	Ncoils	306	326
O94898	Ncoils	361	388
O94898	Ncoils	412	432
O94898	Ncoils	828	848
O94898	Paircoil	82	112
O94898	Paircoil	218	297
O94898	Paircoil	335	448
O94900	Marcoil	303	335
O94900	Ncoils	299	338
O94900	Paircoil	289	339
O94901	Marcoil	83	95
O94901	Marcoil	387	443
O94901	Marcoil	449	610
O94901	Ncoils	73	100
O94901	Ncoils	389	430
O94901	Ncoils	455	567
O94901	Ncoils	571	591
O94901	Paircoil	70	114
O94901	Paircoil	386	433
O94901	Paircoil	447	499
O94901	Paircoil	501	599
O94901	Paircoil	741	776
O94905	Deepcoil	195	228
O94905	Deepcoil	251	271
O94905	Marcoil	133	151
O94905	Marcoil	171	291
O94905	Ncoils	130	154
O94905	Ncoils	176	277
O94905	Paircoil	125	160
O94905	Paircoil	177	277
O94906	Marcoil	62	71
O94906	Marcoil	94	172
O94906	Marcoil	314	336
O94906	Marcoil	372	415
O94906	Marcoil	438	461
O94906	Marcoil	469	505
O94906	Marcoil	587	601
O94906	Marcoil	636	739
O94906	Marcoil	745	773
O94906	Marcoil	885	911
O94906	Ncoils	56	76
O94906	Ncoils	94	158
O94906	Ncoils	284	304
O94906	Ncoils	311	338
O94906	Ncoils	372	400
O94906	Ncoils	436	466
O94906	Ncoils	470	523
O94906	Ncoils	579	610
O94906	Ncoils	641	671
O94906	Ncoils	684	738
O94906	Ncoils	745	772
O94906	Ncoils	781	805
O94906	Ncoils	884	907
O94906	Ncoils	919	939
O94906	Paircoil	94	135
O94906	Paircoil	236	266
O94906	Paircoil	311	339
O94906	Paircoil	371	400
O94906	Paircoil	432	460
O94906	Paircoil	462	525
O94906	Paircoil	640	672
O94906	Paircoil	674	708
O94906	Paircoil	710	739
O94906	Paircoil	745	773
O94910	Marcoil	567	602
O94910	Marcoil	641	658
O94910	Marcoil	675	695
O94910	Marcoil	1331	1342
O94910	Ncoils	537	564
O94910	Ncoils	567	597
O94910	Ncoils	606	626
O94910	Ncoils	638	658
O94910	Ncoils	841	861
O94910	Paircoil	536	592
O94910	Paircoil	594	629
O94910	Paircoil	637	668
O94910	Paircoil	670	697
O94910	Paircoil	1133	1162
O94911	Marcoil	481	503
O94911	Marcoil	739	832
O94911	Marcoil	1351	1384
O94911	Marcoil	1537	1560
O94911	Ncoils	21	41
O94911	Ncoils	181	201
O94911	Ncoils	482	502
O94911	Ncoils	536	556
O94911	Ncoils	671	691
O94911	Ncoils	733	753
O94911	Ncoils	757	798
O94911	Ncoils	806	833
O94911	Ncoils	1351	1371
O94911	Ncoils	1528	1562
O94911	Paircoil	171	214
O94911	Paircoil	731	832
O94911	Paircoil	872	912
O94911	Paircoil	1337	1366
O94911	Paircoil	1418	1447
O94911	Paircoil	1525	1567
O94913	Marcoil	192	247
O94913	Marcoil	335	470
O94913	Marcoil	539	574
O94913	Marcoil	655	693
O94913	Marcoil	1322	1337
O94913	Marcoil	1393	1431
O94913	Ncoils	12	32
O94913	Ncoils	41	71
O94913	Ncoils	191	247
O94913	Ncoils	308	328
O94913	Ncoils	335	370
O94913	Ncoils	374	470
O94913	Ncoils	545	565
O94913	Ncoils	658	678
O94913	Ncoils	685	705
O94913	Ncoils	1397	1431
O94913	Ncoils	1440	1466
O94913	Paircoil	7	34
O94913	Paircoil	193	248
O94913	Paircoil	303	333
O94913	Paircoil	335	370
O94913	Paircoil	374	401
O94913	Paircoil	403	470
O94913	Paircoil	654	705
O94913	Paircoil	1267	1300
O94913	Paircoil	1392	1432
O94915	Marcoil	27	54
O94915	Marcoil	106	119
O94915	Marcoil	188	212
O94915	Marcoil	576	595
O94915	Marcoil	633	661
O94915	Marcoil	947	1051
O94915	Marcoil	1134	1168
O94915	Marcoil	1432	1449
O94915	Marcoil	1501	1533
O94915	Marcoil	1867	1891
O94915	Marcoil	2018	2054
O94915	Marcoil	2390	2421
O94915	Marcoil	2429	2441
O94915	Marcoil	2479	2510
O94915	Marcoil	2532	2572
O94915	Marcoil	2618	2660
O94915	Marcoil	2770	2923
O94915	Marcoil	2968	3003
O94915	Ncoils	18	57
O94915	Ncoils	98	124
O94915	Ncoils	189	212
O94915	Ncoils	480	500
O94915	Ncoils	508	528
O94915	Ncoils	574	606
O94915	Ncoils	634	665
O94915	Ncoils	960	980
O94915	Ncoils	1004	1050
O94915	Ncoils	1134	1161
O94915	Ncoils	1429	1449
O94915	Ncoils	1504	1538
O94915	Ncoils	1778	1798
O94915	Ncoils	1867	1894
O94915	Ncoils	2030	2050
O94915	Ncoils	2187	2207
O94915	Ncoils	2391	2419
O94915	Ncoils	2480	2511
O94915	Ncoils	2526	2574
O94915	Ncoils	2616	2654
O94915	Ncoils	2772	2835
O94915	Ncoils	2846	2925
O94915	Ncoils	2963	2999
O94915	Paircoil	179	212
O94915	Paircoil	570	607
O94915	Paircoil	632	667
O94915	Paircoil	996	1055
O94915	Paircoil	1132	1163
O94915	Paircoil	1206	1235
O94915	Paircoil	1500	1534
O94915	Paircoil	1709	1759
O94915	Paircoil	1782	1817
O94915	Paircoil	1860	1901
O94915	Paircoil	1955	1995
O94915	Paircoil	2184	2217
O94915	Paircoil	2381	2445
O94915	Paircoil	2477	2517
O94915	Paircoil	2616	2655
O94915	Paircoil	2718	2755
O94915	Paircoil	2761	2929
O94915	Paircoil	2962	3003
O94916	Marcoil	389	408
O94916	Marcoil	697	761
O94916	Marcoil	765	781
O94916	Marcoil	795	829
O94916	Marcoil	863	916
O94916	Marcoil	1232	1281
O94916	Ncoils	385	412
O94916	Ncoils	568	588
O94916	Ncoils	701	756
O94916	Ncoils	794	814
O94916	Ncoils	869	914
O94916	Ncoils	1238	1275
O94916	Ncoils	1506	1530
O94916	Paircoil	94	132
O94916	Paircoil	376	418
O94916	Paircoil	468	497
O94916	Paircoil	610	644
O94916	Paircoil	700	744
O94916	Paircoil	766	795
O94916	Paircoil	871	916
O94916	Paircoil	983	1018
O94916	Paircoil	1024	1073
O94916	Paircoil	1247	1281
O94919	Marcoil	98	123
O94919	Marcoil	263	303
O94919	Ncoils	101	128
O94919	Ncoils	269	302
O94919	Paircoil	105	135
O94919	Paircoil	263	303
O94921	Marcoil	11	32
O94921	Ncoils	13	36
O94921	Ncoils	185	205
O94921	Paircoil	10	40
O94921	Paircoil	130	174
O94921	Paircoil	177	209
O94923	Ncoils	54	75
O94923	Ncoils	520	548
O94923	Paircoil	48	77
O94923	Paircoil	308	337
O94925	Ncoils	345	365
O94925	Ncoils	592	612
O94927	Marcoil	69	177
O94927	Marcoil	243	261
O94927	Marcoil	291	343
O94927	Marcoil	351	428
O94927	Marcoil	439	454
O94927	Marcoil	516	528
O94927	Marcoil	548	601
O94927	Ncoils	73	170
O94927	Ncoils	244	264
O94927	Ncoils	301	339
O94927	Ncoils	355	413
O94927	Ncoils	430	450
O94927	Ncoils	547	591
O94927	Paircoil	73	145
O94927	Paircoil	147	181
O94927	Paircoil	289	417
O94927	Paircoil	514	543
O94927	Paircoil	549	585
O94929	Marcoil	262	272
O94929	Ncoils	261	281
O94929	Ncoils	292	312
O94929	Ncoils	633	653
O94929	Ncoils	662	682
O94929	Paircoil	506	536
O94933	Marcoil	926	936
O94933	Marcoil	939	972
O94933	Ncoils	210	230
O94933	Ncoils	383	403
O94933	Ncoils	802	828
O94933	Ncoils	943	973
O94933	Paircoil	133	180
O94933	Paircoil	198	232
O94933	Paircoil	924	963
O94941	Marcoil	248	258
O94941	Ncoils	421	441
O94952	Marcoil	177	188
O94952	Marcoil	214	226
O94952	Marcoil	472	498
O94952	Ncoils	245	265
O94952	Ncoils	378	418
O94952	Ncoils	472	499
O94952	Ncoils	608	628
O94952	Paircoil	91	120
O94952	Paircoil	245	285
O94952	Paircoil	366	399
O94952	Paircoil	463	499
O94953	Ncoils	144	164
O94953	Ncoils	355	375
O94953	Ncoils	537	557
O94953	Paircoil	145	174
O94955	Marcoil	199	208
O94955	Marcoil	353	384
O94955	Marcoil	525	540
O94955	Ncoils	195	215
O94955	Ncoils	351	374
O94955	Ncoils	439	459
O94955	Ncoils	526	546
O94955	Paircoil	189	220
O94955	Paircoil	347	384
O94956	Ncoils	666	694
O94956	Paircoil	56	99
O94964	Marcoil	2	248
O94964	Marcoil	265	370
O94964	Marcoil	418	431
O94964	Marcoil	467	505
O94964	Marcoil	570	668
O94964	Marcoil	709	719
O94964	Marcoil	731	915
O94964	Ncoils	2	50
O94964	Ncoils	58	120
O94964	Ncoils	136	198
O94964	Ncoils	204	246
O94964	Ncoils	264	323
O94964	Ncoils	328	369
O94964	Ncoils	408	435
O94964	Ncoils	472	506
O94964	Ncoils	571	670
O94964	Ncoils	701	730
O94964	Ncoils	740	798
O94964	Ncoils	805	910
O94964	Ncoils	1100	1133
O94964	Ncoils	1211	1231
O94964	Paircoil	1	116
O94964	Paircoil	127	200
O94964	Paircoil	202	252
O94964	Paircoil	261	329
O94964	Paircoil	331	375
O94964	Paircoil	417	447
O94964	Paircoil	467	511
O94964	Paircoil	570	684
O94964	Paircoil	693	725
O94964	Paircoil	737	805
O94964	Paircoil	807	881
O94964	Paircoil	885	939
O94964	Paircoil	1098	1152
O94966	Marcoil	22	34
O94966	Marcoil	419	439
O94966	Marcoil	480	490
O94966	Marcoil	704	720
O94966	Marcoil	1236	1256
O94966	Ncoils	17	37
O94966	Ncoils	167	187
O94966	Ncoils	255	275
O94966	Ncoils	416	442
O94966	Ncoils	508	535
O94966	Ncoils	590	610
O94966	Ncoils	700	720
O94966	Ncoils	760	780
O94966	Ncoils	791	811
O94966	Ncoils	1026	1046
O94966	Ncoils	1234	1254
O94966	Paircoil	416	446
O94966	Paircoil	508	538
O94966	Paircoil	697	724
O94966	Paircoil	1016	1045
O94967	Marcoil	98	126
O94967	Marcoil	410	508
O94967	Ncoils	84	104
O94967	Ncoils	317	337
O94967	Ncoils	353	373
O94967	Ncoils	412	460
O94967	Ncoils	466	510
O94967	Paircoil	1	38
O94967	Paircoil	412	464
O94967	Paircoil	466	519
O94972	Marcoil	69	102
O94972	Marcoil	128	241
O94972	Marcoil	416	454
O94972	Marcoil	488	578
O94972	Marcoil	653	716
O94972	Ncoils	69	105
O94972	Ncoils	133	238
O94972	Ncoils	419	453
O94972	Ncoils	487	526
O94972	Ncoils	553	580
O94972	Ncoils	661	705
O94972	Ncoils	732	752
O94972	Ncoils	901	921
O94972	Paircoil	69	104
O94972	Paircoil	132	248
O94972	Paircoil	407	454
O94972	Paircoil	487	582
O94972	Paircoil	670	723
O94972	Paircoil	730	760
O94973	Marcoil	16	50
O94973	Marcoil	559	585
O94973	Ncoils	13	50
O94973	Ncoils	98	121
O94973	Ncoils	339	359
O94973	Ncoils	362	389
O94973	Ncoils	558	588
O94973	Paircoil	3	56
O94973	Paircoil	220	249
O94973	Paircoil	337	401
O94973	Paircoil	557	601
O94973	Paircoil	910	939
O94979	Marcoil	437	450
O94979	Marcoil	486	554
O94979	Marcoil	716	736
O94979	Marcoil	1137	1163
O94979	Ncoils	478	554
O94979	Ncoils	596	616
O94979	Ncoils	717	737
O94979	Ncoils	1136	1163
O94979	Paircoil	416	475
O94979	Paircoil	484	532
O94979	Paircoil	587	623
O94979	Paircoil	674	703
O94979	Paircoil	715	770
O94983	Marcoil	635	660
O94983	Marcoil	805	815
O94983	Marcoil	1042	1088
O94983	Marcoil	1154	1193
O94983	Ncoils	631	661
O94983	Ncoils	795	815
O94983	Ncoils	1041	1088
O94983	Ncoils	1098	1141
O94983	Ncoils	1158	1193
O94983	Paircoil	625	661
O94983	Paircoil	718	748
O94983	Paircoil	1024	1094
O94983	Paircoil	1096	1129
O94983	Paircoil	1159	1195
O94985	Marcoil	712	754
O94985	Marcoil	888	975
O94985	Ncoils	710	753
O94985	Ncoils	908	958
O94985	Paircoil	164	193
O94985	Paircoil	218	249
O94985	Paircoil	542	571
O94985	Paircoil	703	766
O94985	Paircoil	915	962
O94986	Marcoil	12	38
O94986	Marcoil	222	512
O94986	Marcoil	530	1072
O94986	Marcoil	1146	1166
O94986	Marcoil	1168	1362
O94986	Marcoil	1663	1675
O94986	Ncoils	7	37
O94986	Ncoils	218	490
O94986	Ncoils	502	522
O94986	Ncoils	534	601
O94986	Ncoils	614	797
O94986	Ncoils	804	865
O94986	Ncoils	870	1052
O94986	Ncoils	1054	1074
O94986	Ncoils	1143	1166
O94986	Ncoils	1168	1241
O94986	Ncoils	1263	1317
O94986	Ncoils	1328	1351
O94986	Ncoils	1412	1439
O94986	Ncoils	1664	1684
O94986	Paircoil	214	493
O94986	Paircoil	500	532
O94986	Paircoil	534	602
O94986	Paircoil	610	870
O94986	Paircoil	872	922
O94986	Paircoil	947	1074
O94986	Paircoil	1151	1241
O94986	Paircoil	1258	1351
O94986	Paircoil	1413	1443
O94988	Marcoil	147	160
O94988	Marcoil	406	416
O94988	Marcoil	543	552
O94988	Marcoil	657	824
O94988	Marcoil	938	1016
O94988	Ncoils	7	27
O94988	Ncoils	224	244
O94988	Ncoils	356	376
O94988	Ncoils	397	424
O94988	Ncoils	468	488
O94988	Ncoils	539	559
O94988	Ncoils	658	699
O94988	Ncoils	705	732
O94988	Ncoils	743	818
O94988	Ncoils	941	989
O94988	Ncoils	992	1022
O94988	Paircoil	71	100
O94988	Paircoil	210	247
O94988	Paircoil	386	431
O94988	Paircoil	468	499
O94988	Paircoil	666	693
O94988	Paircoil	704	732
O94988	Paircoil	791	821
O94988	Paircoil	950	990
O94988	Paircoil	992	1023
O94989	Marcoil	512	541
O94989	Marcoil	556	626
O94989	Marcoil	813	828
O94989	Ncoils	507	541
O94989	Ncoils	557	624
O94989	Ncoils	808	835
O94989	Paircoil	414	454
O94989	Paircoil	456	486
O94989	Paircoil	506	541
O94989	Paircoil	557	626
O94991	Marcoil	928	953
O94991	Ncoils	131	158
O94991	Ncoils	384	404
O94991	Ncoils	776	796
O94991	Ncoils	932	952
O94991	Paircoil	22	51
O94991	Paircoil	126	163
O94991	Paircoil	686	715
O94991	Paircoil	767	796
O94992	Deepcoil	285	315
O94992	Deepcoil	319	345
O94992	Marcoil	272	358
O94992	Ncoils	134	154
O94992	Ncoils	169	189
O94992	Ncoils	260	352
O94992	Paircoil	261	352
O94993	Marcoil	85	104
O94993	Marcoil	374	400
O94993	Marcoil	741	751
O94993	Ncoils	86	106
O94993	Ncoils	376	407
O94993	Ncoils	733	753
O95006	Ncoils	294	314
O95007	Deepcoil	97	109
O95007	Marcoil	292	303
O95013	Ncoils	291	311
O95025	Marcoil	674	722
O95025	Marcoil	757	769
O95025	Ncoils	35	55
O95025	Ncoils	477	517
O95025	Ncoils	674	719
O95025	Ncoils	751	774
O95025	Paircoil	69	100
O95025	Paircoil	109	136
O95025	Paircoil	469	537
O95025	Paircoil	673	722
O95045	Marcoil	85	94
O95045	Marcoil	184	194
O95045	Ncoils	178	202
O95045	Ncoils	236	256
O95045	Paircoil	172	203
O95045	Paircoil	234	266
O95047	Deepcoil	212	221
O95049	Marcoil	244	267
O95049	Marcoil	293	302
O95049	Marcoil	542	556
O95049	Marcoil	576	601
O95049	Ncoils	240	270
O95049	Ncoils	577	601
O95049	Ncoils	632	652
O95049	Ncoils	658	678
O95049	Ncoils	714	738
O95049	Ncoils	790	810
O95049	Paircoil	217	279
O95049	Paircoil	568	604
O95049	Paircoil	716	743
O95050	Marcoil	115	140
O95050	Marcoil	215	235
O95050	Ncoils	110	144
O95050	Ncoils	204	238
O95050	Paircoil	110	147
O95050	Paircoil	205	238
O95057	Deepcoil	160	169
O95057	Marcoil	119	176
O95057	Ncoils	116	178
O95057	Paircoil	116	196
O95067	Marcoil	41	53
O95067	Marcoil	338	360
O95067	Ncoils	32	55
O95067	Ncoils	131	151
O95067	Ncoils	267	292
O95067	Ncoils	337	371
O95067	Paircoil	8	58
O95067	Paircoil	334	376
O95069	Deepcoil	295	304
O95069	Marcoil	112	125
O95069	Marcoil	318	370
O95069	Ncoils	311	378
O95069	Paircoil	96	127
O95069	Paircoil	309	378
O95071	Marcoil	12	37
O95071	Marcoil	206	224
O95071	Marcoil	301	320
O95071	Marcoil	447	472
O95071	Marcoil	501	515
O95071	Marcoil	583	594
O95071	Marcoil	877	910
O95071	Marcoil	933	969
O95071	Marcoil	1129	1153
O95071	Marcoil	1557	1638
O95071	Marcoil	1875	1902
O95071	Marcoil	1971	2011
O95071	Marcoil	2105	2125
O95071	Marcoil	2202	2255
O95071	Marcoil	2324	2349
O95071	Marcoil	2426	2456
O95071	Ncoils	11	35
O95071	Ncoils	202	229
O95071	Ncoils	298	321
O95071	Ncoils	429	471
O95071	Ncoils	878	908
O95071	Ncoils	934	962
O95071	Ncoils	1130	1153
O95071	Ncoils	1329	1349
O95071	Ncoils	1429	1449
O95071	Ncoils	1575	1639
O95071	Ncoils	1781	1801
O95071	Ncoils	1869	1907
O95071	Ncoils	1962	2007
O95071	Ncoils	2101	2125
O95071	Ncoils	2142	2162
O95071	Ncoils	2215	2262
O95071	Ncoils	2320	2359
O95071	Ncoils	2428	2455
O95071	Ncoils	2466	2493
O95071	Paircoil	187	238
O95071	Paircoil	419	483
O95071	Paircoil	857	925
O95071	Paircoil	933	973
O95071	Paircoil	1128	1158
O95071	Paircoil	1236	1265
O95071	Paircoil	1323	1352
O95071	Paircoil	1554	1652
O95071	Paircoil	1758	1802
O95071	Paircoil	1872	1927
O95071	Paircoil	1971	2012
O95071	Paircoil	2209	2262
O95071	Paircoil	2313	2342
O95071	Paircoil	2426	2460
O95071	Paircoil	2462	2491
O95071	Paircoil	2683	2727
O95072	Marcoil	75	112
O95072	Marcoil	203	234
O95072	Marcoil	376	433
O95072	Ncoils	78	113
O95072	Ncoils	207	236
O95072	Ncoils	414	434
O95072	Paircoil	70	114
O95073	Deepcoil	264	287
O95073	Marcoil	63	113
O95073	Marcoil	171	181
O95073	Marcoil	230	292
O95073	Ncoils	2	22
O95073	Ncoils	65	99
O95073	Ncoils	125	145
O95073	Ncoils	170	190
O95073	Ncoils	236	299
O95073	Paircoil	63	99
O95073	Paircoil	166	193
O95073	Paircoil	234	293
O95076	Marcoil	145	174
O95076	Ncoils	149	169
O95076	Ncoils	183	203
O95076	Paircoil	142	174
O95096	Ncoils	124	151
O95104	Marcoil	399	418
O95104	Marcoil	476	493
O95104	Marcoil	520	530
O95104	Marcoil	1039	1080
O95104	Ncoils	411	441
O95104	Ncoils	475	495
O95104	Ncoils	510	530
O95104	Ncoils	553	573
O95104	Ncoils	1002	1036
O95104	Ncoils	1043	1077
O95104	Paircoil	22	55
O95104	Paircoil	549	583
O95104	Paircoil	985	1037
O95104	Paircoil	1039	1080
O95125	Marcoil	79	89
O95125	Marcoil	189	205
O95125	Marcoil	322	336
O95125	Ncoils	184	204
O95125	Ncoils	311	338
O95136	Deepcoil	200	211
O95136	Ncoils	18	38
O95136	Paircoil	12	42
O95139	Marcoil	8	27
O95139	Ncoils	5	32
O95140	Marcoil	45	93
O95140	Marcoil	152	169
O95140	Marcoil	307	318
O95140	Marcoil	346	449
O95140	Marcoil	685	754
O95140	Ncoils	32	74
O95140	Ncoils	147	173
O95140	Ncoils	300	320
O95140	Ncoils	351	451
O95140	Ncoils	689	751
O95140	Paircoil	29	67
O95140	Paircoil	69	101
O95140	Paircoil	143	182
O95140	Paircoil	346	453
O95140	Paircoil	646	677
O95140	Paircoil	682	754
O95149	Deepcoil	42	64
O95149	Marcoil	27	106
O95149	Marcoil	303	338
O95149	Ncoils	1	21
O95149	Ncoils	28	94
O95149	Ncoils	302	337
O95149	Paircoil	27	94
O95149	Paircoil	300	341
O95153	Marcoil	111	193
O95153	Marcoil	205	287
O95153	Marcoil	330	529
O95153	Marcoil	626	641
O95153	Marcoil	961	970
O95153	Marcoil	1249	1297
O95153	Marcoil	1327	1351
O95153	Ncoils	123	193
O95153	Ncoils	200	251
O95153	Ncoils	258	286
O95153	Ncoils	330	528
O95153	Ncoils	1248	1281
O95153	Ncoils	1325	1355
O95153	Paircoil	123	152
O95153	Paircoil	154	193
O95153	Paircoil	199	252
O95153	Paircoil	254	288
O95153	Paircoil	332	528
O95153	Paircoil	1232	1299
O95154	Marcoil	288	305
O95154	Ncoils	121	141
O95154	Ncoils	285	305
O95154	Paircoil	273	305
O95155	Marcoil	774	825
O95155	Marcoil	1019	1107
O95155	Marcoil	1142	1237
O95155	Marcoil	1276	1300
O95155	Ncoils	122	146
O95155	Ncoils	619	639
O95155	Ncoils	650	677
O95155	Ncoils	720	740
O95155	Ncoils	773	803
O95155	Ncoils	806	833
O95155	Ncoils	1031	1071
O95155	Ncoils	1165	1231
O95155	Ncoils	1276	1296
O95155	Paircoil	91	124
O95155	Paircoil	192	220
O95155	Paircoil	616	686
O95155	Paircoil	772	803
O95155	Paircoil	805	838
O95155	Paircoil	1021	1064
O95155	Paircoil	1066	1106
O95155	Paircoil	1161	1228
O95156	Ncoils	177	197
O95156	Paircoil	174	206
O95157	Paircoil	158	188
O95163	Marcoil	840	864
O95163	Marcoil	1034	1092
O95163	Marcoil	1119	1153
O95163	Marcoil	1190	1243
O95163	Marcoil	1247	1270
O95163	Ncoils	528	551
O95163	Ncoils	621	641
O95163	Ncoils	844	864
O95163	Ncoils	924	944
O95163	Ncoils	1038	1093
O95163	Ncoils	1124	1154
O95163	Ncoils	1184	1211
O95163	Ncoils	1215	1242
O95163	Ncoils	1245	1269
O95163	Paircoil	525	556
O95163	Paircoil	667	701
O95163	Paircoil	1029	1093
O95163	Paircoil	1112	1157
O95163	Paircoil	1176	1210
O95163	Paircoil	1213	1249
O95168	Marcoil	28	48
O95168	Marcoil	107	118
O95168	Ncoils	29	51
O95168	Ncoils	98	124
O95170	Marcoil	103	120
O95170	Ncoils	87	123
O95170	Ncoils	153	173
O95170	Ncoils	370	390
O95170	Paircoil	74	120
O95170	Paircoil	147	178
O95170	Paircoil	370	410
O95171	Marcoil	242	295
O95171	Marcoil	315	356
O95171	Marcoil	438	472
O95171	Ncoils	16	43
O95171	Ncoils	91	115
O95171	Ncoils	228	300
O95171	Ncoils	316	357
O95171	Ncoils	443	470
O95171	Ncoils	501	567
O95171	Paircoil	12	44
O95171	Paircoil	51	81
O95171	Paircoil	90	134
O95171	Paircoil	234	276
O95171	Paircoil	279	312
O95171	Paircoil	314	357
O95171	Paircoil	536	567
O95180	Marcoil	423	438
O95180	Marcoil	1231	1247
O95180	Marcoil	1556	1589
O95180	Marcoil	1849	1887
O95180	Ncoils	415	443
O95180	Ncoils	1232	1252
O95180	Ncoils	1555	1591
O95180	Ncoils	1849	1886
O95180	Paircoil	418	452
O95180	Paircoil	1012	1061
O95180	Paircoil	1546	1589
O95180	Paircoil	1717	1746
O95180	Paircoil	1843	1887
O95182	Ncoils	1	21
O95183	Deepcoil	36	51
O95183	Marcoil	1	68
O95183	Ncoils	2	61
O95183	Paircoil	1	66
O95185	Marcoil	500	527
O95185	Marcoil	704	724
O95185	Ncoils	505	527
O95185	Ncoils	700	728
O95185	Ncoils	909	929
O95185	Paircoil	102	136
O95185	Paircoil	696	728
O95190	Marcoil	115	131
O95196	Marcoil	271	290
O95196	Ncoils	268	295
O95196	Ncoils	522	542
O95196	Paircoil	272	301
O95197	Marcoil	167	193
O95197	Marcoil	548	561
O95197	Marcoil	733	777
O95197	Marcoil	1010	1023
O95197	Ncoils	166	193
O95197	Ncoils	312	339
O95197	Ncoils	433	453
O95197	Ncoils	545	568
O95197	Ncoils	667	687
O95197	Ncoils	696	716
O95197	Ncoils	731	768
O95197	Ncoils	941	961
O95197	Ncoils	994	1029
O95197	Paircoil	307	341
O95197	Paircoil	423	450
O95197	Paircoil	690	721
O95197	Paircoil	733	768
O95197	Paircoil	919	948
O95197	Paircoil	992	1023
O95198	Ncoils	82	102
O95198	Ncoils	227	247
O95198	Paircoil	38	76
O95198	Paircoil	164	196
O95199	Marcoil	412	433
O95199	Ncoils	409	436
O95199	Ncoils	472	492
O95199	Paircoil	401	438
O95199	Paircoil	471	509
O95202	Marcoil	114	138
O95202	Marcoil	234	287
O95202	Marcoil	431	502
O95202	Marcoil	520	638
O95202	Marcoil	644	739
O95202	Ncoils	117	137
O95202	Ncoils	240	284
O95202	Ncoils	367	404
O95202	Ncoils	430	495
O95202	Ncoils	522	632
O95202	Ncoils	665	739
O95202	Paircoil	238	299
O95202	Paircoil	357	410
O95202	Paircoil	442	496
O95202	Paircoil	531	636
O95202	Paircoil	665	739
O95206	Marcoil	200	209
O95206	Ncoils	111	131
O95206	Ncoils	182	209
O95206	Ncoils	635	655
O95206	Ncoils	770	790
O95206	Paircoil	184	214
O95206	Paircoil	626	657
O95208	Marcoil	2	30
O95208	Marcoil	103	164
O95208	Marcoil	253	325
O95208	Marcoil	459	471
O95208	Ncoils	3	30
O95208	Ncoils	116	161
O95208	Ncoils	273	325
O95208	Ncoils	447	474
O95208	Paircoil	1	31
O95208	Paircoil	36	74
O95208	Paircoil	81	170
O95208	Paircoil	271	319
O95208	Paircoil	445	477
O95210	Marcoil	75	90
O95210	Marcoil	178	194
O95210	Ncoils	76	96
O95210	Ncoils	166	202
O95210	Ncoils	225	245
O95210	Paircoil	74	102
O95210	Paircoil	176	206
O95218	Marcoil	106	216
O95218	Ncoils	117	137
O95218	Ncoils	142	208
O95218	Paircoil	36	68
O95218	Paircoil	142	217
O95219	Deepcoil	226	246
O95219	Deepcoil	285	336
O95219	Deepcoil	421	433
O95219	Marcoil	56	68
O95219	Marcoil	217	354
O95219	Marcoil	361	425
O95219	Ncoils	55	93
O95219	Ncoils	223	247
O95219	Ncoils	276	352
O95219	Ncoils	368	431
O95219	Paircoil	54	93
O95219	Paircoil	217	258
O95219	Paircoil	266	358
O95219	Paircoil	369	421
O95222	Deepcoil	27	47
O95229	Deepcoil	99	221
O95229	Marcoil	1	22
O95229	Marcoil	63	234
O95229	Ncoils	1	23
O95229	Ncoils	52	72
O95229	Ncoils	79	219
O95229	Paircoil	41	77
O95229	Paircoil	79	225
O95231	Marcoil	119	138
O95231	Ncoils	116	141
O95231	Paircoil	119	152
O95232	Deepcoil	84	106
O95232	Deepcoil	128	147
O95232	Deepcoil	154	175
O95232	Deepcoil	223	236
O95232	Deepcoil	243	294
O95232	Marcoil	83	192
O95232	Marcoil	212	432
O95232	Ncoils	4	24
O95232	Ncoils	82	113
O95232	Ncoils	122	192
O95232	Ncoils	213	303
O95232	Ncoils	336	429
O95232	Paircoil	71	119
O95232	Paircoil	122	195
O95232	Paircoil	205	240
O95232	Paircoil	242	301
O95232	Paircoil	351	432
O95235	Marcoil	214	238
O95235	Marcoil	535	719
O95235	Marcoil	727	839
O95235	Ncoils	36	56
O95235	Ncoils	215	242
O95235	Ncoils	427	454
O95235	Ncoils	557	716
O95235	Ncoils	727	761
O95235	Ncoils	771	837
O95235	Paircoil	207	250
O95235	Paircoil	347	379
O95235	Paircoil	417	457
O95235	Paircoil	543	718
O95235	Paircoil	726	838
O95236	Deepcoil	120	137
O95236	Deepcoil	159	173
O95236	Deepcoil	274	288
O95236	Deepcoil	369	395
O95236	Marcoil	107	185
O95236	Marcoil	250	306
O95236	Marcoil	363	399
O95236	Ncoils	33	60
O95236	Ncoils	69	90
O95236	Ncoils	110	187
O95236	Ncoils	281	304
O95236	Ncoils	353	399
O95236	Paircoil	33	63
O95236	Paircoil	117	151
O95236	Paircoil	158	191
O95236	Paircoil	243	274
O95236	Paircoil	276	307
O95236	Paircoil	350	397
O95237	Marcoil	113	150
O95237	Ncoils	78	98
O95237	Ncoils	120	151
O95237	Paircoil	82	152
O95238	Paircoil	113	142
O95239	Marcoil	318	370
O95239	Marcoil	377	1011
O95239	Ncoils	191	211
O95239	Ncoils	244	264
O95239	Ncoils	319	339
O95239	Ncoils	344	371
O95239	Ncoils	378	504
O95239	Ncoils	510	742
O95239	Ncoils	747	791
O95239	Ncoils	802	1004
O95239	Ncoils	1197	1217
O95239	Paircoil	178	208
O95239	Paircoil	217	259
O95239	Paircoil	382	501
O95239	Paircoil	503	551
O95239	Paircoil	553	790
O95239	Paircoil	794	849
O95239	Paircoil	854	1006
O95239	Paircoil	1028	1058
O95243	Marcoil	35	58
O95243	Marcoil	343	371
O95243	Ncoils	32	60
O95243	Ncoils	338	385
O95243	Ncoils	390	410
O95243	Paircoil	159	188
O95243	Paircoil	290	330
O95243	Paircoil	334	386
O95248	Marcoil	94	108
O95248	Marcoil	447	479
O95248	Marcoil	737	753
O95248	Marcoil	1645	1688
O95248	Marcoil	1739	1769
O95248	Ncoils	92	112
O95248	Ncoils	230	257
O95248	Ncoils	454	474
O95248	Ncoils	594	623
O95248	Ncoils	739	760
O95248	Ncoils	772	799
O95248	Ncoils	1644	1675
O95248	Ncoils	1741	1768
O95248	Paircoil	228	259
O95248	Paircoil	588	621
O95248	Paircoil	772	803
O95248	Paircoil	1048	1075
O95248	Paircoil	1731	1777
O95249	Deepcoil	12	30
O95249	Deepcoil	69	84
O95249	Deepcoil	104	125
O95249	Deepcoil	176	209
O95249	Marcoil	2	35
O95249	Marcoil	60	97
O95249	Marcoil	99	230
O95249	Ncoils	2	36
O95249	Ncoils	60	94
O95249	Ncoils	97	152
O95249	Ncoils	159	225
O95249	Paircoil	1	43
O95249	Paircoil	57	97
O95249	Paircoil	99	212
O95251	Marcoil	211	333
O95251	Ncoils	94	114
O95251	Ncoils	214	336
O95251	Ncoils	527	547
O95251	Ncoils	577	597
O95251	Paircoil	94	124
O95251	Paircoil	211	252
O95251	Paircoil	254	295
O95251	Paircoil	298	344
O95251	Paircoil	569	599
O95255	Marcoil	241	271
O95255	Marcoil	471	494
O95255	Marcoil	837	855
O95255	Ncoils	242	269
O95255	Ncoils	362	382
O95255	Ncoils	468	498
O95255	Ncoils	559	579
O95255	Ncoils	758	778
O95255	Ncoils	827	857
O95255	Ncoils	1098	1118
O95255	Ncoils	1216	1236
O95255	Ncoils	1363	1383
O95255	Paircoil	239	276
O95255	Paircoil	350	384
O95255	Paircoil	391	430
O95255	Paircoil	466	504
O95255	Paircoil	550	584
O95255	Paircoil	740	772
O95255	Paircoil	826	856
O95255	Paircoil	1205	1240
O95255	Paircoil	1291	1320
O95255	Paircoil	1354	1387
O95255	Paircoil	1389	1430
O95256	Marcoil	303	328
O95256	Ncoils	305	334
O95256	Paircoil	304	334
O95257	Ncoils	16	36
O95257	Paircoil	14	43
O95258	Ncoils	63	85
O95258	Paircoil	62	91
O95259	Marcoil	80	89
O95259	Marcoil	702	727
O95259	Marcoil	744	782
O95259	Marcoil	919	969
O95259	Ncoils	73	93
O95259	Ncoils	181	201
O95259	Ncoils	696	727
O95259	Ncoils	737	781
O95259	Ncoils	917	964
O95259	Paircoil	73	105
O95259	Paircoil	490	528
O95259	Paircoil	697	726
O95259	Paircoil	737	789
O95259	Paircoil	864	894
O95259	Paircoil	919	966
O95260	Marcoil	135	168
O95260	Marcoil	206	235
O95260	Ncoils	133	168
O95260	Ncoils	208	228
O95260	Ncoils	381	401
O95260	Paircoil	125	162
O95263	Marcoil	634	652
O95263	Ncoils	310	337
O95263	Ncoils	547	567
O95263	Ncoils	633	656
O95263	Ncoils	793	813
O95263	Paircoil	232	262
O95263	Paircoil	672	701
O95264	Deepcoil	379	395
O95264	Deepcoil	405	416
O95264	Marcoil	389	406
O95264	Ncoils	202	222
O95264	Ncoils	384	404
O95264	Paircoil	383	418
O95267	Marcoil	142	165
O95267	Marcoil	181	199
O95267	Marcoil	319	331
O95267	Marcoil	725	793
O95267	Ncoils	96	116
O95267	Ncoils	139	200
O95267	Ncoils	320	343
O95267	Ncoils	373	400
O95267	Ncoils	403	423
O95267	Ncoils	657	677
O95267	Ncoils	737	794
O95267	Paircoil	81	118
O95267	Paircoil	134	205
O95267	Paircoil	279	316
O95267	Paircoil	318	351
O95267	Paircoil	371	400
O95267	Paircoil	637	672
O95267	Paircoil	747	797
O95271	Marcoil	338	351
O95271	Marcoil	497	509
O95271	Marcoil	1108	1134
O95271	Ncoils	195	215
O95271	Ncoils	329	356
O95271	Ncoils	486	515
O95271	Ncoils	537	557
O95271	Ncoils	563	590
O95271	Ncoils	652	683
O95271	Ncoils	1017	1037
O95271	Ncoils	1040	1060
O95271	Ncoils	1111	1138
O95271	Ncoils	1153	1180
O95271	Paircoil	182	218
O95271	Paircoil	325	356
O95271	Paircoil	479	518
O95271	Paircoil	562	612
O95271	Paircoil	645	686
O95271	Paircoil	791	824
O95271	Paircoil	1007	1091
O95271	Paircoil	1114	1146
O95273	Deepcoil	248	258
O95273	Deepcoil	338	353
O95273	Marcoil	13	50
O95273	Marcoil	167	223
O95273	Marcoil	267	278
O95273	Ncoils	18	38
O95273	Ncoils	167	221
O95273	Ncoils	244	283
O95273	Ncoils	336	359
O95273	Paircoil	108	138
O95273	Paircoil	167	199
O95273	Paircoil	244	285
O95274	Ncoils	103	123
O95274	Paircoil	95	125
O95279	Marcoil	294	312
O95279	Marcoil	423	456
O95279	Ncoils	245	270
O95279	Ncoils	291	314
O95279	Ncoils	345	365
O95279	Ncoils	422	456
O95279	Paircoil	279	321
O95279	Paircoil	413	448
O95292	Deepcoil	168	188
O95292	Marcoil	158	202
O95292	Ncoils	154	203
O95292	Paircoil	152	206
O95294	Marcoil	724	800
O95294	Ncoils	240	260
O95294	Ncoils	438	458
O95294	Ncoils	502	522
O95294	Ncoils	723	757
O95294	Ncoils	765	799
O95294	Paircoil	494	525
O95294	Paircoil	641	670
O95294	Paircoil	724	761
O95294	Paircoil	763	800
O95295	Deepcoil	40	72
O95295	Deepcoil	85	113
O95295	Marcoil	22	127
O95295	Ncoils	37	75
O95295	Ncoils	82	126
O95295	Paircoil	36	79
O95295	Paircoil	81	129
O95299	Marcoil	248	273
O95299	Ncoils	3	23
O95299	Ncoils	246	276
O95299	Paircoil	7	37
O95299	Paircoil	127	168
O95299	Paircoil	248	277
O95302	Marcoil	555	570
O95302	Paircoil	539	570
O95319	Marcoil	207	237
O95319	Marcoil	279	294
O95319	Marcoil	490	503
O95319	Ncoils	5	25
O95319	Ncoils	206	238
O95319	Ncoils	269	303
O95319	Ncoils	477	504
O95319	Paircoil	5	34
O95319	Paircoil	205	247
O95319	Paircoil	254	303
O95319	Paircoil	368	398
O95319	Paircoil	475	506
O95336	Marcoil	119	133
O95336	Marcoil	206	222
O95336	Ncoils	15	35
O95336	Ncoils	202	222
O95336	Paircoil	193	222
O95340	Marcoil	231	244
O95340	Marcoil	391	404
O95340	Ncoils	192	213
O95340	Ncoils	324	344
O95340	Ncoils	383	403
O95340	Paircoil	1	34
O95340	Paircoil	189	216
O95342	Marcoil	5	40
O95342	Marcoil	204	214
O95342	Marcoil	297	312
O95342	Marcoil	523	536
O95342	Marcoil	592	602
O95342	Marcoil	926	979
O95342	Ncoils	10	37
O95342	Ncoils	168	188
O95342	Ncoils	192	223
O95342	Ncoils	287	314
O95342	Ncoils	484	504
O95342	Ncoils	515	541
O95342	Ncoils	579	602
O95342	Ncoils	653	676
O95342	Ncoils	930	950
O95342	Ncoils	1142	1162
O95342	Ncoils	1242	1262
O95342	Paircoil	6	40
O95342	Paircoil	190	227
O95342	Paircoil	278	309
O95342	Paircoil	506	538
O95342	Paircoil	546	576
O95342	Paircoil	578	620
O95342	Paircoil	630	703
O95342	Paircoil	916	969
O95342	Paircoil	1133	1162
O95342	Paircoil	1206	1235
O95342	Paircoil	1238	1272
O95342	Paircoil	1280	1315
O95343	Marcoil	170	179
O95343	Marcoil	255	273
O95343	Ncoils	253	276
O95343	Paircoil	123	154
O95347	Marcoil	167	516
O95347	Marcoil	663	1039
O95347	Ncoils	171	383
O95347	Ncoils	395	509
O95347	Ncoils	664	944
O95347	Ncoils	955	1040
O95347	Paircoil	162	204
O95347	Paircoil	206	503
O95347	Paircoil	522	551
O95347	Paircoil	660	950
O95347	Paircoil	963	1040
O95347	Paircoil	1073	1102
O95352	Marcoil	175	186
O95352	Marcoil	444	473
O95352	Ncoils	96	118
O95352	Ncoils	170	190
O95352	Ncoils	444	478
O95352	Paircoil	83	124
O95352	Paircoil	444	483
O95359	Marcoil	465	476
O95359	Marcoil	992	1012
O95359	Marcoil	1471	1484
O95359	Marcoil	1544	1558
O95359	Marcoil	2044	2070
O95359	Marcoil	2666	2715
O95359	Marcoil	2734	2948
O95359	Ncoils	458	478
O95359	Ncoils	990	1014
O95359	Ncoils	1470	1490
O95359	Ncoils	2042	2076
O95359	Ncoils	2471	2491
O95359	Ncoils	2675	2711
O95359	Ncoils	2744	2948
O95359	Paircoil	452	481
O95359	Paircoil	2673	2714
O95359	Paircoil	2746	2948
O95361	Marcoil	161	292
O95361	Marcoil	299	347
O95361	Ncoils	162	292
O95361	Ncoils	307	349
O95361	Paircoil	40	67
O95361	Paircoil	153	293
O95361	Paircoil	298	352
O95363	Marcoil	426	446
O95363	Ncoils	233	253
O95363	Ncoils	423	450
O95363	Paircoil	210	256
O95363	Paircoil	414	451
O95365	Ncoils	138	158
O95365	Ncoils	188	215
O95365	Paircoil	124	159
O95365	Paircoil	314	350
O95371	Deepcoil	27	36
O95371	Ncoils	221	241
O95371	Paircoil	219	250
O95372	Marcoil	89	106
O95372	Ncoils	85	109
O95373	Marcoil	16	50
O95373	Marcoil	552	571
O95373	Marcoil	608	638
O95373	Marcoil	761	805
O95373	Marcoil	877	941
O95373	Marcoil	977	1014
O95373	Ncoils	7	46
O95373	Ncoils	182	202
O95373	Ncoils	439	459
O95373	Ncoils	514	534
O95373	Ncoils	548	571
O95373	Ncoils	608	638
O95373	Ncoils	759	786
O95373	Ncoils	872	940
O95373	Ncoils	981	1012
O95373	Paircoil	17	50
O95373	Paircoil	429	459
O95373	Paircoil	601	650
O95373	Paircoil	701	735
O95373	Paircoil	760	793
O95373	Paircoil	879	943
O95373	Paircoil	975	1017
O95376	Deepcoil	364	397
O95376	Deepcoil	446	464
O95376	Marcoil	22	31
O95376	Marcoil	349	404
O95376	Marcoil	439	493
O95376	Ncoils	66	86
O95376	Ncoils	99	119
O95376	Ncoils	344	403
O95376	Ncoils	440	489
O95376	Paircoil	57	96
O95376	Paircoil	351	408
O95376	Paircoil	439	493
O95377	Deepcoil	192	209
O95377	Ncoils	93	113
O95379	Deepcoil	51	86
O95379	Deepcoil	103	115
O95379	Deepcoil	125	142
O95379	Marcoil	2	145
O95379	Ncoils	2	28
O95379	Ncoils	47	152
O95379	Paircoil	1	121
O95379	Paircoil	125	159
O95382	Marcoil	237	301
O95382	Marcoil	986	1070
O95382	Marcoil	1156	1208
O95382	Ncoils	146	166
O95382	Ncoils	236	279
O95382	Ncoils	991	1041
O95382	Ncoils	1045	1072
O95382	Ncoils	1163	1208
O95382	Ncoils	1221	1241
O95382	Paircoil	1014	1049
O95382	Paircoil	1162	1208
O95390	Marcoil	75	85
O95390	Ncoils	290	310
O95390	Paircoil	64	92
O95390	Paircoil	284	316
O95391	Marcoil	19	55
O95391	Marcoil	176	215
O95391	Marcoil	227	245
O95391	Marcoil	266	275
O95391	Marcoil	342	375
O95391	Marcoil	472	575
O95391	Ncoils	23	55
O95391	Ncoils	178	215
O95391	Ncoils	226	246
O95391	Ncoils	257	277
O95391	Ncoils	347	382
O95391	Ncoils	480	549
O95391	Ncoils	552	572
O95391	Paircoil	176	215
O95391	Paircoil	251	279
O95391	Paircoil	354	384
O95391	Paircoil	484	550
O95393	Marcoil	217	237
O95393	Marcoil	257	278
O95393	Ncoils	217	237
O95393	Ncoils	253	279
O95393	Paircoil	162	191
O95393	Paircoil	202	250
O95394	Marcoil	95	121
O95394	Marcoil	180	209
O95394	Marcoil	380	446
O95394	Marcoil	477	488
O95394	Ncoils	88	127
O95394	Ncoils	177	211
O95394	Ncoils	377	422
O95394	Paircoil	86	127
O95394	Paircoil	175	223
O95394	Paircoil	370	432
O95394	Paircoil	501	534
O95395	Marcoil	77	95
O95395	Marcoil	141	150
O95395	Ncoils	75	95
O95395	Ncoils	236	256
O95395	Paircoil	188	218
O95396	Deepcoil	1	31
O95396	Marcoil	1	42
O95396	Marcoil	378	397
O95396	Ncoils	1	37
O95396	Ncoils	375	398
O95396	Ncoils	414	435
O95396	Paircoil	1	37
O95396	Paircoil	117	154
O95396	Paircoil	375	406
O95397	Deepcoil	293	303
O95397	Marcoil	92	135
O95397	Marcoil	156	168
O95397	Marcoil	242	320
O95397	Ncoils	1	21
O95397	Ncoils	92	176
O95397	Ncoils	242	291
O95397	Ncoils	299	326
O95397	Paircoil	1	31
O95397	Paircoil	91	149
O95397	Paircoil	241	332
O95398	Marcoil	193	211
O95398	Marcoil	325	368
O95398	Marcoil	732	752
O95398	Marcoil	768	791
O95398	Marcoil	903	922
O95398	Ncoils	76	103
O95398	Ncoils	332	369
O95398	Ncoils	490	510
O95398	Ncoils	731	752
O95398	Ncoils	829	849
O95398	Ncoils	900	920
O95398	Paircoil	76	111
O95398	Paircoil	226	261
O95398	Paircoil	322	374
O95398	Paircoil	740	769
O95400	Marcoil	141	165
O95400	Marcoil	219	229
O95400	Ncoils	144	164
O95400	Ncoils	208	235
O95400	Paircoil	134	166
O95402	Marcoil	29	105
O95402	Marcoil	451	470
O95402	Ncoils	31	90
O95402	Ncoils	449	469
O95402	Ncoils	508	531
O95402	Paircoil	43	85
O95405	Marcoil	11	25
O95405	Marcoil	403	426
O95405	Marcoil	498	515
O95405	Marcoil	1227	1248
O95405	Ncoils	2	32
O95405	Ncoils	152	205
O95405	Ncoils	397	427
O95405	Ncoils	498	526
O95405	Ncoils	753	773
O95405	Ncoils	1141	1161
O95405	Ncoils	1166	1186
O95405	Ncoils	1221	1258
O95405	Paircoil	1	41
O95405	Paircoil	158	214
O95405	Paircoil	369	427
O95405	Paircoil	497	531
O95405	Paircoil	1141	1172
O95405	Paircoil	1215	1259
O95406	Deepcoil	8	25
O95406	Deepcoil	125	138
O95407	Marcoil	221	238
O95407	Ncoils	219	239
O95407	Ncoils	250	270
O95407	Paircoil	207	238
O95407	Paircoil	247	285
O95409	Marcoil	26	47
O95409	Ncoils	18	48
O95409	Ncoils	456	476
O95409	Paircoil	18	61
O95411	Marcoil	22	35
O95416	Marcoil	51	68
O95416	Ncoils	35	78
O95424	Deepcoil	30	46
O95425	Marcoil	2	19
O95425	Marcoil	93	123
O95425	Marcoil	423	460
O95425	Marcoil	676	737
O95425	Marcoil	783	807
O95425	Marcoil	1160	1201
O95425	Marcoil	1262	1287
O95425	Marcoil	1355	1403
O95425	Marcoil	1493	1509
O95425	Marcoil	2123	2156
O95425	Ncoils	4	24
O95425	Ncoils	53	73
O95425	Ncoils	93	125
O95425	Ncoils	199	219
O95425	Ncoils	420	462
O95425	Ncoils	680	707
O95425	Ncoils	713	733
O95425	Ncoils	777	806
O95425	Ncoils	829	851
O95425	Ncoils	940	960
O95425	Ncoils	969	989
O95425	Ncoils	1160	1201
O95425	Ncoils	1256	1294
O95425	Ncoils	1368	1415
O95425	Ncoils	1488	1512
O95425	Ncoils	1856	1889
O95425	Ncoils	1928	1948
O95425	Ncoils	2124	2155
O95425	Paircoil	88	125
O95425	Paircoil	420	462
O95425	Paircoil	681	713
O95425	Paircoil	780	807
O95425	Paircoil	1122	1155
O95425	Paircoil	1157	1207
O95425	Paircoil	1258	1301
O95425	Paircoil	1365	1435
O95425	Paircoil	1486	1545
O95425	Paircoil	2121	2157
O95427	Marcoil	358	377
O95427	Ncoils	224	244
O95427	Ncoils	354	381
O95427	Paircoil	348	383
O95427	Paircoil	647	678
O95428	Ncoils	985	1005
O95429	Deepcoil	437	449
O95429	Marcoil	379	408
O95429	Marcoil	412	456
O95429	Ncoils	383	407
O95429	Ncoils	409	455
O95429	Paircoil	379	456
O95433	Ncoils	37	69
O95433	Ncoils	107	127
O95433	Paircoil	28	80
O95433	Paircoil	129	158
O95436	Ncoils	275	301
O95436	Ncoils	333	353
O95436	Paircoil	271	301
O95447	Marcoil	128	354
O95447	Marcoil	413	485
O95447	Ncoils	91	111
O95447	Ncoils	141	344
O95447	Ncoils	409	468
O95447	Ncoils	548	568
O95447	Paircoil	89	119
O95447	Paircoil	121	196
O95447	Paircoil	198	351
O95447	Paircoil	418	468
O95447	Paircoil	479	508
O95450	Marcoil	232	262
O95450	Marcoil	1188	1208
O95450	Ncoils	168	204
O95450	Ncoils	236	263
O95450	Ncoils	449	469
O95450	Ncoils	749	769
O95450	Ncoils	1185	1208
O95450	Paircoil	158	190
O95450	Paircoil	225	267
O95450	Paircoil	751	784
O95452	Deepcoil	207	219
O95452	Marcoil	110	130
O95452	Marcoil	235	250
O95452	Ncoils	99	131
O95452	Ncoils	222	257
O95452	Paircoil	101	130
O95453	Marcoil	134	159
O95453	Marcoil	171	205
O95453	Marcoil	225	270
O95453	Marcoil	340	353
O95453	Marcoil	588	620
O95453	Ncoils	40	60
O95453	Ncoils	134	159
O95453	Ncoils	177	205
O95453	Ncoils	227	271
O95453	Ncoils	505	529
O95453	Ncoils	601	621
O95453	Paircoil	1	30
O95453	Paircoil	133	163
O95453	Paircoil	175	203
O95453	Paircoil	223	280
O95455	Marcoil	260	287
O95455	Ncoils	258	289
O95455	Ncoils	321	341
O95455	Paircoil	252	290
O95456	Marcoil	15	66
O95456	Ncoils	15	64
O95456	Ncoils	259	279
O95456	Paircoil	33	66
O95460	Marcoil	93	104
O95460	Marcoil	527	544
O95460	Marcoil	582	622
O95460	Ncoils	590	622
O95460	Paircoil	151	181
O95460	Paircoil	510	539
O95460	Paircoil	581	622
O95461	Marcoil	53	115
O95461	Marcoil	421	442
O95461	Marcoil	721	737
O95461	Ncoils	55	96
O95461	Ncoils	304	324
O95461	Ncoils	420	450
O95461	Ncoils	720	755
O95461	Paircoil	53	90
O95461	Paircoil	303	336
O95461	Paircoil	421	452
O95466	Marcoil	109	131
O95466	Marcoil	173	190
O95466	Marcoil	359	454
O95466	Marcoil	471	487
O95466	Marcoil	661	684
O95466	Marcoil	764	781
O95466	Marcoil	911	936
O95466	Marcoil	955	966
O95466	Marcoil	988	1021
O95466	Ncoils	107	134
O95466	Ncoils	140	160
O95466	Ncoils	258	278
O95466	Ncoils	296	316
O95466	Ncoils	355	453
O95466	Ncoils	660	687
O95466	Ncoils	695	732
O95466	Ncoils	761	781
O95466	Ncoils	861	881
O95466	Ncoils	912	939
O95466	Ncoils	953	973
O95466	Ncoils	990	1019
O95466	Paircoil	95	134
O95466	Paircoil	358	454
O95466	Paircoil	653	687
O95466	Paircoil	705	744
O95466	Paircoil	849	891
O95466	Paircoil	904	944
O95466	Paircoil	984	1020
O95470	Marcoil	86	115
O95470	Marcoil	417	439
O95470	Ncoils	89	116
O95470	Ncoils	262	282
O95470	Ncoils	416	440
O95470	Ncoils	491	518
O95470	Paircoil	84	116
O95470	Paircoil	406	442
O95473	Deepcoil	104	119
O95473	Deepcoil	147	161
O95475	Marcoil	92	101
O95475	Marcoil	177	199
O95475	Ncoils	67	102
O95475	Ncoils	175	202
O95475	Paircoil	170	209
O95477	Marcoil	111	145
O95477	Marcoil	219	237
O95477	Marcoil	252	271
O95477	Marcoil	1000	1016
O95477	Marcoil	1548	1571
O95477	Marcoil	1882	1904
O95477	Ncoils	115	145
O95477	Ncoils	251	271
O95477	Ncoils	488	508
O95477	Ncoils	1000	1020
O95477	Ncoils	1173	1203
O95477	Ncoils	1548	1575
O95477	Ncoils	1602	1622
O95477	Ncoils	1885	1915
O95477	Ncoils	2184	2204
O95477	Paircoil	106	155
O95477	Paircoil	251	285
O95477	Paircoil	391	420
O95477	Paircoil	473	503
O95477	Paircoil	986	1017
O95477	Paircoil	1126	1208
O95477	Paircoil	1548	1582
O95477	Paircoil	1888	1917
O95477	Paircoil	1955	1984
O95477	Paircoil	2224	2259
O95478	Deepcoil	35	53
O95478	Marcoil	4	83
O95478	Marcoil	94	114
O95478	Ncoils	6	81
O95478	Ncoils	91	112
O95478	Paircoil	3	81
O95479	Marcoil	98	136
O95479	Marcoil	314	325
O95479	Marcoil	561	574
O95479	Ncoils	95	134
O95479	Ncoils	183	203
O95479	Ncoils	230	250
O95479	Ncoils	283	326
O95479	Ncoils	557	581
O95479	Ncoils	656	683
O95479	Ncoils	736	760
O95479	Paircoil	96	139
O95479	Paircoil	286	326
O95479	Paircoil	656	685
O95479	Paircoil	735	764
O95484	Deepcoil	80	96
O95486	Marcoil	581	617
O95486	Marcoil	726	750
O95486	Ncoils	581	608
O95486	Ncoils	721	748
O95486	Ncoils	903	923
O95486	Paircoil	726	755
O95486	Paircoil	841	887
O95486	Paircoil	904	933
O95486	Paircoil	1061	1093
O95487	Marcoil	374	391
O95487	Marcoil	764	775
O95487	Marcoil	901	924
O95487	Ncoils	372	396
O95487	Ncoils	759	782
O95487	Ncoils	896	923
O95487	Paircoil	372	400
O95487	Paircoil	681	710
O95487	Paircoil	849	878
O95487	Paircoil	901	930
O95487	Paircoil	1031	1067
O95490	Marcoil	526	549
O95490	Marcoil	556	619
O95490	Marcoil	632	646
O95490	Ncoils	526	552
O95490	Ncoils	556	615
O95490	Ncoils	627	647
O95490	Ncoils	1345	1365
O95490	Paircoil	517	552
O95490	Paircoil	554	581
O95490	Paircoil	583	618
O95490	Paircoil	625	657
O95497	Marcoil	46	70
O95497	Ncoils	46	70
O95497	Paircoil	44	77
O95498	Marcoil	40	82
O95498	Ncoils	44	78
O95498	Paircoil	45	78
O95500	Deepcoil	1	19
O95502	Marcoil	107	167
O95502	Marcoil	185	219
O95502	Marcoil	230	289
O95502	Ncoils	116	164
O95502	Ncoils	190	217
O95502	Ncoils	232	284
O95502	Paircoil	118	165
O95502	Paircoil	229	289
O95503	Ncoils	46	66
O95503	Ncoils	109	132
O95521	Marcoil	75	90
O95521	Marcoil	201	254
O95521	Marcoil	283	308
O95521	Ncoils	71	91
O95521	Ncoils	207	248
O95521	Ncoils	281	315
O95521	Ncoils	337	357
O95521	Paircoil	221	278
O95522	Marcoil	339	356
O95522	Marcoil	434	444
O95522	Paircoil	257	288
O95522	Paircoil	339	368
O95522	Paircoil	415	445
O95544	Marcoil	3	14
O95544	Marcoil	428	445
O95544	Ncoils	266	286
O95544	Ncoils	422	446
O95544	Paircoil	147	178
O95544	Paircoil	216	291
O95544	Paircoil	416	445
O95551	Deepcoil	233	245
O95551	Marcoil	218	260
O95551	Ncoils	224	258
O95551	Paircoil	212	251
O95561	Ncoils	65	92
O95561	Paircoil	62	93
O95562	Deepcoil	102	114
O95563	Ncoils	3	23
O95567	Marcoil	103	120
O95567	Marcoil	141	175
O95567	Ncoils	98	122
O95567	Ncoils	139	177
O95567	Paircoil	139	174
O95568	Marcoil	235	245
O95568	Ncoils	223	250
O95568	Ncoils	337	357
O95568	Paircoil	20	55
O95573	Marcoil	203	232
O95573	Marcoil	630	666
O95573	Ncoils	94	117
O95573	Ncoils	200	234
O95573	Ncoils	251	271
O95573	Ncoils	387	407
O95573	Ncoils	628	672
O95573	Ncoils	695	715
O95573	Paircoil	197	228
O95573	Paircoil	573	604
O95573	Paircoil	628	676
O95600	Marcoil	3	18
O95600	Marcoil	234	269
O95600	Ncoils	1	28
O95600	Ncoils	230	253
O95600	Paircoil	1	36
O95602	Marcoil	131	149
O95602	Marcoil	151	174
O95602	Marcoil	336	356
O95602	Marcoil	1092	1111
O95602	Marcoil	1170	1198
O95602	Marcoil	1269	1288
O95602	Marcoil	1350	1472
O95602	Marcoil	1614	1628
O95602	Ncoils	124	149
O95602	Ncoils	154	177
O95602	Ncoils	328	348
O95602	Ncoils	575	595
O95602	Ncoils	1086	1113
O95602	Ncoils	1160	1202
O95602	Ncoils	1268	1325
O95602	Ncoils	1339	1380
O95602	Ncoils	1386	1462
O95602	Ncoils	1557	1584
O95602	Ncoils	1591	1611
O95602	Paircoil	119	149
O95602	Paircoil	153	192
O95602	Paircoil	318	351
O95602	Paircoil	847	880
O95602	Paircoil	891	921
O95602	Paircoil	1081	1114
O95602	Paircoil	1164	1206
O95602	Paircoil	1268	1312
O95602	Paircoil	1342	1450
O95602	Paircoil	1548	1580
O95613	Marcoil	1	28
O95613	Marcoil	95	110
O95613	Marcoil	213	559
O95613	Marcoil	584	609
O95613	Marcoil	654	835
O95613	Marcoil	850	1042
O95613	Marcoil	1060	1185
O95613	Marcoil	1217	1513
O95613	Marcoil	1518	1625
O95613	Marcoil	1635	1768
O95613	Marcoil	1783	1965
O95613	Marcoil	2026	2097
O95613	Marcoil	2380	2411
O95613	Marcoil	2448	3088
O95613	Ncoils	5	25
O95613	Ncoils	87	111
O95613	Ncoils	212	236
O95613	Ncoils	247	558
O95613	Ncoils	590	610
O95613	Ncoils	667	834
O95613	Ncoils	855	963
O95613	Ncoils	965	1040
O95613	Ncoils	1059	1182
O95613	Ncoils	1260	1512
O95613	Ncoils	1522	1619
O95613	Ncoils	1639	1756
O95613	Ncoils	1785	1911
O95613	Ncoils	1919	1958
O95613	Ncoils	2020	2090
O95613	Ncoils	2297	2317
O95613	Ncoils	2382	2412
O95613	Ncoils	2446	2473
O95613	Ncoils	2481	2511
O95613	Ncoils	2514	2892
O95613	Ncoils	2900	2995
O95613	Ncoils	3001	3039
O95613	Ncoils	3045	3086
O95613	Paircoil	1	54
O95613	Paircoil	205	569
O95613	Paircoil	656	839
O95613	Paircoil	845	1081
O95613	Paircoil	1083	1189
O95613	Paircoil	1217	1245
O95613	Paircoil	1256	1511
O95613	Paircoil	1525	1625
O95613	Paircoil	1638	1757
O95613	Paircoil	1784	1908
O95613	Paircoil	1918	1961
O95613	Paircoil	2013	2061
O95613	Paircoil	2063	2098
O95613	Paircoil	2297	2327
O95613	Paircoil	2475	2511
O95613	Paircoil	2513	2867
O95613	Paircoil	2902	2947
O95613	Paircoil	2949	3028
O95613	Paircoil	3031	3089
O95613	Paircoil	3120	3177
O95619	Deepcoil	177	217
O95619	Marcoil	151	227
O95619	Ncoils	151	225
O95619	Paircoil	116	145
O95619	Paircoil	148	227
O95620	Marcoil	130	150
O95620	Ncoils	155	178
O95620	Paircoil	163	192
O95622	Marcoil	401	452
O95622	Marcoil	483	516
O95622	Marcoil	645	664
O95622	Marcoil	1006	1061
O95622	Ncoils	156	176
O95622	Ncoils	223	243
O95622	Ncoils	362	382
O95622	Ncoils	398	436
O95622	Ncoils	441	468
O95622	Ncoils	480	514
O95622	Ncoils	640	669
O95622	Ncoils	1013	1042
O95622	Ncoils	1070	1117
O95622	Ncoils	1148	1168
O95622	Ncoils	1218	1238
O95622	Paircoil	400	436
O95622	Paircoil	438	470
O95622	Paircoil	478	518
O95622	Paircoil	538	567
O95622	Paircoil	627	670
O95622	Paircoil	865	894
O95622	Paircoil	1003	1044
O95622	Paircoil	1085	1117
O95622	Paircoil	1138	1167
O95625	Marcoil	104	158
O95625	Marcoil	418	432
O95625	Marcoil	504	573
O95625	Marcoil	850	879
O95625	Marcoil	1024	1050
O95625	Ncoils	52	72
O95625	Ncoils	102	126
O95625	Ncoils	129	156
O95625	Ncoils	197	217
O95625	Ncoils	293	317
O95625	Ncoils	409	436
O95625	Ncoils	525	570
O95625	Ncoils	630	650
O95625	Ncoils	842	883
O95625	Ncoils	919	939
O95625	Ncoils	1022	1052
O95625	Paircoil	95	127
O95625	Paircoil	129	162
O95625	Paircoil	207	236
O95625	Paircoil	284	341
O95625	Paircoil	408	438
O95625	Paircoil	501	530
O95625	Paircoil	829	881
O95625	Paircoil	944	978
O95625	Paircoil	1008	1053
O95626	Marcoil	8	51
O95626	Marcoil	64	83
O95626	Ncoils	20	54
O95626	Ncoils	66	86
O95626	Paircoil	17	60
O95628	Marcoil	68	122
O95628	Marcoil	213	248
O95628	Ncoils	68	110
O95628	Ncoils	213	246
O95628	Ncoils	408	428
O95628	Paircoil	70	122
O95628	Paircoil	165	194
O95628	Paircoil	211	248
O95630	Deepcoil	110	172
O95630	Marcoil	88	189
O95630	Ncoils	89	189
O95630	Paircoil	102	189
O95631	Ncoils	329	349
O95631	Ncoils	582	602
O95639	Ncoils	1	21
O95644	Ncoils	539	559
O95644	Paircoil	524	565
O95661	Marcoil	120	129
O95661	Ncoils	121	141
O95661	Ncoils	181	201
O95665	Deepcoil	34	46
O95665	Marcoil	286	303
O95665	Ncoils	282	302
O95665	Paircoil	273	306
O95670	Deepcoil	8	83
O95670	Marcoil	1	99
O95670	Ncoils	1	98
O95670	Paircoil	1	107
O95671	Marcoil	61	77
O95671	Marcoil	147	157
O95671	Marcoil	554	591
O95671	Ncoils	57	80
O95671	Ncoils	142	162
O95671	Ncoils	255	280
O95671	Ncoils	310	330
O95671	Ncoils	348	368
O95671	Ncoils	396	416
O95671	Ncoils	552	584
O95671	Paircoil	249	281
O95671	Paircoil	319	353
O95671	Paircoil	549	597
O95672	Marcoil	155	166
O95672	Marcoil	299	346
O95672	Marcoil	370	388
O95672	Marcoil	418	430
O95672	Marcoil	464	505
O95672	Ncoils	147	167
O95672	Ncoils	291	348
O95672	Ncoils	371	391
O95672	Ncoils	463	487
O95672	Ncoils	537	557
O95672	Paircoil	272	351
O95672	Paircoil	360	392
O95672	Paircoil	455	512
O95672	Paircoil	529	565
O95672	Paircoil	665	694
O95674	Deepcoil	171	184
O95677	Ncoils	7	27
O95677	Ncoils	478	498
O95677	Paircoil	1	37
O95677	Paircoil	475	504
O95678	Marcoil	140	467
O95678	Ncoils	139	287
O95678	Ncoils	292	344
O95678	Ncoils	346	461
O95678	Paircoil	141	197
O95678	Paircoil	199	277
O95678	Paircoil	279	468
O95684	Marcoil	1	73
O95684	Marcoil	348	384
O95684	Ncoils	2	68
O95684	Ncoils	182	202
O95684	Ncoils	303	323
O95684	Ncoils	346	376
O95684	Paircoil	1	55
O95684	Paircoil	178	207
O95684	Paircoil	332	399
O95696	Marcoil	140	162
O95696	Marcoil	419	439
O95696	Marcoil	462	584
O95696	Marcoil	697	762
O95696	Marcoil	1011	1043
O95696	Ncoils	61	81
O95696	Ncoils	87	110
O95696	Ncoils	140	160
O95696	Ncoils	190	210
O95696	Ncoils	413	439
O95696	Ncoils	482	565
O95696	Ncoils	617	644
O95696	Ncoils	649	676
O95696	Ncoils	704	731
O95696	Ncoils	734	761
O95696	Ncoils	1011	1049
O95696	Paircoil	143	174
O95696	Paircoil	184	213
O95696	Paircoil	403	439
O95696	Paircoil	492	565
O95696	Paircoil	649	679
O95696	Paircoil	707	761
O95696	Paircoil	1009	1049
O95704	Marcoil	277	294
O95704	Ncoils	274	297
O95704	Paircoil	236	265
O95707	Marcoil	46	59
O95707	Marcoil	62	86
O95707	Ncoils	51	90
O95707	Paircoil	45	90
O95711	Ncoils	138	158
O95711	Paircoil	135	162
O95714	Marcoil	71	87
O95714	Marcoil	105	168
O95714	Marcoil	223	235
O95714	Marcoil	938	991
O95714	Marcoil	1010	1036
O95714	Marcoil	1564	1582
O95714	Marcoil	1639	1684
O95714	Marcoil	1744	1755
O95714	Marcoil	2141	2158
O95714	Marcoil	2316	2345
O95714	Marcoil	2912	2953
O95714	Marcoil	3501	3530
O95714	Marcoil	3897	3935
O95714	Ncoils	9	29
O95714	Ncoils	66	86
O95714	Ncoils	109	157
O95714	Ncoils	215	235
O95714	Ncoils	456	476
O95714	Ncoils	944	984
O95714	Ncoils	1012	1060
O95714	Ncoils	1134	1154
O95714	Ncoils	1198	1218
O95714	Ncoils	1398	1418
O95714	Ncoils	1485	1505
O95714	Ncoils	1562	1585
O95714	Ncoils	1648	1682
O95714	Ncoils	1740	1760
O95714	Ncoils	1825	1849
O95714	Ncoils	2280	2345
O95714	Ncoils	2506	2526
O95714	Ncoils	2580	2600
O95714	Ncoils	2916	2946
O95714	Ncoils	3082	3102
O95714	Ncoils	3384	3404
O95714	Ncoils	3503	3530
O95714	Ncoils	3765	3795
O95714	Ncoils	3895	3939
O95714	Paircoil	108	166
O95714	Paircoil	206	235
O95714	Paircoil	283	335
O95714	Paircoil	858	893
O95714	Paircoil	933	986
O95714	Paircoil	1008	1065
O95714	Paircoil	1372	1423
O95714	Paircoil	1475	1505
O95714	Paircoil	1649	1685
O95714	Paircoil	1791	1820
O95714	Paircoil	1824	1852
O95714	Paircoil	1974	2003
O95714	Paircoil	2085	2115
O95714	Paircoil	2131	2173
O95714	Paircoil	2284	2345
O95714	Paircoil	2461	2492
O95714	Paircoil	2925	2963
O95714	Paircoil	3379	3410
O95714	Paircoil	3499	3528
O95714	Paircoil	3756	3820
O95714	Paircoil	3895	3937
O95714	Paircoil	4626	4657
O95715	Deepcoil	14	28
O95716	Ncoils	159	192
O95716	Paircoil	159	192
O95718	Deepcoil	311	348
O95718	Deepcoil	356	379
O95718	Marcoil	304	388
O95718	Ncoils	168	188
O95718	Ncoils	307	383
O95718	Paircoil	160	194
O95718	Paircoil	234	261
O95718	Paircoil	296	385
O95721	Deepcoil	57	66
O95721	Deepcoil	81	102
O95721	Deepcoil	206	248
O95721	Marcoil	41	123
O95721	Marcoil	141	171
O95721	Marcoil	190	258
O95721	Ncoils	39	70
O95721	Ncoils	74	115
O95721	Ncoils	139	170
O95721	Ncoils	199	254
O95721	Paircoil	41	126
O95721	Paircoil	194	258
O95727	Deepcoil	292	309
O95727	Marcoil	220	229
O95727	Marcoil	254	263
O95727	Marcoil	309	352
O95727	Marcoil	359	385
O95727	Ncoils	14	34
O95727	Ncoils	214	237
O95727	Ncoils	242	267
O95727	Ncoils	309	350
O95727	Ncoils	361	388
O95727	Paircoil	14	43
O95727	Paircoil	303	353
O95727	Paircoil	355	388
O95741	Ncoils	179	199
O95741	Paircoil	139	173
O95741	Paircoil	423	462
O95744	Paircoil	112	143
O95747	Marcoil	36	71
O95747	Marcoil	344	357
O95747	Marcoil	438	450
O95747	Ncoils	43	70
O95747	Ncoils	282	321
O95747	Paircoil	39	72
O95747	Paircoil	106	142
O95747	Paircoil	281	308
O95749	Deepcoil	176	187
O95749	Marcoil	46	69
O95749	Marcoil	260	273
O95749	Ncoils	49	72
O95749	Ncoils	159	179
O95749	Ncoils	250	277
O95749	Paircoil	43	76
O95749	Paircoil	242	281
O95750	Ncoils	131	151
O95751	Deepcoil	1	30
O95751	Marcoil	1	46
O95751	Ncoils	2	43
O95751	Paircoil	1	45
O95754	Ncoils	115	135
O95754	Ncoils	536	556
O95755	Marcoil	205	227
O95755	Marcoil	246	263
O95755	Marcoil	285	302
O95755	Ncoils	208	228
O95755	Ncoils	244	267
O95755	Ncoils	286	306
O95755	Paircoil	233	315
O95757	Marcoil	122	132
O95757	Marcoil	249	295
O95757	Marcoil	321	337
O95757	Marcoil	519	535
O95757	Marcoil	548	635
O95757	Marcoil	648	658
O95757	Marcoil	668	777
O95757	Ncoils	50	70
O95757	Ncoils	115	135
O95757	Ncoils	148	173
O95757	Ncoils	245	308
O95757	Ncoils	321	341
O95757	Ncoils	512	543
O95757	Ncoils	554	578
O95757	Ncoils	596	633
O95757	Ncoils	678	698
O95757	Ncoils	702	729
O95757	Ncoils	737	757
O95757	Paircoil	146	180
O95757	Paircoil	245	284
O95757	Paircoil	286	318
O95757	Paircoil	512	543
O95757	Paircoil	547	582
O95757	Paircoil	589	641
O95757	Paircoil	700	730
O95757	Paircoil	732	763
O95758	Marcoil	393	410
O95758	Marcoil	503	544
O95758	Ncoils	134	154
O95758	Ncoils	385	418
O95758	Ncoils	505	539
O95758	Paircoil	82	115
O95758	Paircoil	381	436
O95758	Paircoil	501	552
O95759	Marcoil	116	160
O95759	Marcoil	366	397
O95759	Marcoil	956	993
O95759	Ncoils	104	150
O95759	Ncoils	205	225
O95759	Ncoils	234	254
O95759	Ncoils	374	397
O95759	Ncoils	640	660
O95759	Ncoils	694	721
O95759	Ncoils	765	801
O95759	Ncoils	957	991
O95759	Ncoils	1108	1128
O95759	Paircoil	92	136
O95759	Paircoil	203	260
O95759	Paircoil	362	398
O95759	Paircoil	415	445
O95759	Paircoil	701	734
O95759	Paircoil	758	806
O95759	Paircoil	876	923
O95759	Paircoil	957	985
O95759	Paircoil	1009	1039
O95759	Paircoil	1075	1104
O95759	Paircoil	1106	1140
O95760	Marcoil	140	162
O95760	Ncoils	136	167
O95760	Paircoil	8	38
O95760	Paircoil	121	153
O95772	Marcoil	178	190
O95772	Marcoil	218	228
O95772	Ncoils	179	199
O95777	Paircoil	52	89
O95780	Ncoils	15	35
O95780	Ncoils	53	73
O95780	Ncoils	113	140
O95780	Ncoils	150	170
O95782	Marcoil	16	50
O95782	Marcoil	560	584
O95782	Ncoils	13	50
O95782	Ncoils	98	121
O95782	Ncoils	340	360
O95782	Ncoils	363	390
O95782	Ncoils	399	422
O95782	Ncoils	559	589
O95782	Paircoil	3	56
O95782	Paircoil	296	323
O95782	Paircoil	338	434
O95782	Paircoil	554	602
O95782	Paircoil	739	768
O95782	Paircoil	799	832
O95785	Marcoil	189	198
O95785	Marcoil	313	352
O95785	Marcoil	561	585
O95785	Marcoil	601	637
O95785	Marcoil	739	759
O95785	Marcoil	1526	1540
O95785	Marcoil	1545	1566
O95785	Ncoils	272	292
O95785	Ncoils	318	343
O95785	Ncoils	427	447
O95785	Ncoils	565	585
O95785	Ncoils	602	633
O95785	Ncoils	742	762
O95785	Ncoils	882	902
O95785	Ncoils	1547	1567
O95785	Ncoils	1612	1632
O95785	Paircoil	604	634
O95785	Paircoil	877	906
O95786	Marcoil	95	116
O95786	Marcoil	170	185
O95786	Marcoil	193	211
O95786	Marcoil	439	453
O95786	Marcoil	466	506
O95786	Marcoil	574	648
O95786	Ncoils	33	53
O95786	Ncoils	89	117
O95786	Ncoils	190	210
O95786	Ncoils	432	452
O95786	Ncoils	468	510
O95786	Ncoils	576	614
O95786	Ncoils	748	768
O95786	Ncoils	776	796
O95786	Paircoil	82	111
O95786	Paircoil	169	205
O95786	Paircoil	414	452
O95786	Paircoil	460	507
O95786	Paircoil	527	603
O95789	Marcoil	16	32
O95789	Marcoil	789	799
O95789	Marcoil	805	820
O95789	Marcoil	872	906
O95789	Marcoil	1079	1093
O95789	Marcoil	1142	1155
O95789	Marcoil	1226	1242
O95789	Ncoils	651	671
O95789	Ncoils	801	824
O95789	Ncoils	880	907
O95789	Ncoils	983	1003
O95789	Ncoils	1075	1102
O95789	Ncoils	1123	1157
O95789	Ncoils	1220	1241
O95789	Paircoil	641	674
O95789	Paircoil	801	844
O95789	Paircoil	878	922
O95789	Paircoil	976	1009
O95789	Paircoil	1073	1106
O95789	Paircoil	1116	1159
O95789	Paircoil	1220	1252
O95793	Marcoil	147	187
O95793	Marcoil	232	251
O95793	Marcoil	289	310
O95793	Marcoil	549	562
O95793	Ncoils	140	163
O95793	Ncoils	167	196
O95793	Ncoils	229	252
O95793	Ncoils	291	311
O95793	Ncoils	330	355
O95793	Ncoils	542	562
O95793	Paircoil	167	198
O95793	Paircoil	218	252
O95793	Paircoil	315	356
O95793	Paircoil	533	563
O95801	Deepcoil	187	235
O95801	Marcoil	76	88
O95801	Marcoil	168	247
O95801	Ncoils	175	251
O95801	Paircoil	114	147
O95801	Paircoil	168	258
O95803	Marcoil	324	341
O95803	Ncoils	319	346
O95803	Ncoils	836	856
O95803	Paircoil	305	348
O95810	Deepcoil	56	146
O95810	Marcoil	39	166
O95810	Marcoil	172	284
O95810	Marcoil	338	409
O95810	Ncoils	48	164
O95810	Ncoils	176	285
O95810	Ncoils	295	315
O95810	Ncoils	326	364
O95810	Ncoils	370	412
O95810	Paircoil	38	166
O95810	Paircoil	210	288
O95810	Paircoil	327	412
O95816	Deepcoil	25	70
O95816	Deepcoil	167	190
O95816	Marcoil	9	126
O95816	Marcoil	157	209
O95816	Ncoils	18	97
O95816	Ncoils	103	145
O95816	Ncoils	160	201
O95816	Paircoil	1	103
O95816	Paircoil	105	146
O95816	Paircoil	152	211
O95817	Marcoil	422	466
O95817	Marcoil	471	520
O95817	Ncoils	425	455
O95817	Ncoils	473	511
O95817	Paircoil	421	461
O95817	Paircoil	471	501
O95819	Marcoil	50	78
O95819	Marcoil	294	339
O95819	Marcoil	348	532
O95819	Marcoil	718	733
O95819	Marcoil	741	754
O95819	Ncoils	45	79
O95819	Ncoils	151	171
O95819	Ncoils	292	336
O95819	Ncoils	349	530
O95819	Ncoils	566	586
O95819	Ncoils	764	784
O95819	Ncoils	804	824
O95819	Paircoil	42	84
O95819	Paircoil	155	186
O95819	Paircoil	294	333
O95819	Paircoil	348	530
O95822	Marcoil	31	47
O95822	Marcoil	109	130
O95822	Marcoil	156	167
O95822	Ncoils	26	46
O95822	Ncoils	106	132
O95822	Ncoils	144	167
O95822	Ncoils	298	318
O95822	Ncoils	473	493
O95822	Paircoil	97	133
O95822	Paircoil	138	169
O95822	Paircoil	290	319
O95822	Paircoil	338	367
O95822	Paircoil	464	493
O95825	Marcoil	20	58
O95825	Ncoils	18	38
O95825	Ncoils	326	346
O95825	Paircoil	27	60
O95831	Marcoil	86	117
O95831	Ncoils	85	105
O95831	Paircoil	49	78
O95833	Marcoil	122	144
O95833	Ncoils	64	84
O95833	Ncoils	124	144
O95835	Marcoil	24	61
O95835	Marcoil	118	133
O95835	Marcoil	604	613
O95835	Marcoil	615	632
O95835	Marcoil	640	703
O95835	Marcoil	732	763
O95835	Ncoils	20	67
O95835	Ncoils	106	141
O95835	Ncoils	593	613
O95835	Ncoils	644	701
O95835	Ncoils	733	763
O95835	Paircoil	104	144
O95835	Paircoil	637	709
O95835	Paircoil	721	765
O95835	Paircoil	1098	1127
O95837	Deepcoil	16	35
O95837	Deepcoil	81	90
O95837	Marcoil	6	43
O95837	Marcoil	98	131
O95837	Marcoil	229	248
O95837	Ncoils	7	46
O95837	Ncoils	76	130
O95837	Ncoils	224	248
O95837	Paircoil	4	52
O95837	Paircoil	66	134
O95838	Ncoils	62	89
O95838	Ncoils	362	382
O95838	Ncoils	530	550
O95838	Paircoil	53	84
O95838	Paircoil	526	553
O95841	Deepcoil	99	195
O95841	Marcoil	77	211
O95841	Ncoils	66	206
O95841	Ncoils	357	377
O95841	Paircoil	66	211
O95843	Marcoil	46	59
O95843	Ncoils	43	70
O95843	Ncoils	145	172
O95843	Paircoil	39	70
O95847	Ncoils	44	64
O95857	Deepcoil	74	89
O95857	Paircoil	97	128
O95858	Deepcoil	65	78
O95858	Ncoils	114	145
O95858	Paircoil	111	140
O95859	Deepcoil	10	29
O95859	Deepcoil	237	246
O95859	Ncoils	35	55
O95859	Paircoil	30	59
O95861	Paircoil	3	57
O95861	Paircoil	252	290
O95863	Marcoil	137	152
O95863	Ncoils	132	152
O95863	Ncoils	213	233
O95863	Paircoil	137	166
O95864	Deepcoil	132	143
O95864	Deepcoil	420	430
O95864	Marcoil	104	124
O95864	Ncoils	106	129
O95864	Ncoils	420	440
O95865	Marcoil	99	126
O95865	Ncoils	100	127
O95865	Ncoils	185	205
O95865	Paircoil	35	63
O95865	Paircoil	99	129
O95870	Ncoils	128	152
O95870	Ncoils	238	258
O95870	Ncoils	463	483
O95870	Paircoil	123	155
O95870	Paircoil	462	494
O95872	Ncoils	66	86
O95872	Ncoils	103	130
O95872	Ncoils	334	354
O95872	Paircoil	82	114
O95873	Deepcoil	183	195
O95873	Ncoils	269	289
O95876	Marcoil	91	128
O95876	Marcoil	195	206
O95876	Marcoil	691	706
O95876	Ncoils	90	124
O95876	Ncoils	188	208
O95876	Ncoils	556	576
O95876	Ncoils	604	631
O95876	Ncoils	679	699
O95876	Paircoil	98	131
O95876	Paircoil	558	594
O95876	Paircoil	677	706
O95881	Marcoil	143	172
O95881	Ncoils	141	171
O95881	Paircoil	139	172
O95886	Marcoil	462	474
O95886	Marcoil	796	860
O95886	Marcoil	879	899
O95886	Marcoil	926	972
O95886	Ncoils	468	488
O95886	Ncoils	648	668
O95886	Ncoils	799	850
O95886	Ncoils	876	911
O95886	Ncoils	926	978
O95886	Paircoil	454	492
O95886	Paircoil	638	692
O95886	Paircoil	793	825
O95886	Paircoil	827	860
O95886	Paircoil	868	905
O95886	Paircoil	928	972
O95897	Deepcoil	66	106
O95897	Deepcoil	132	167
O95897	Marcoil	53	194
O95897	Ncoils	58	85
O95897	Ncoils	93	192
O95897	Paircoil	52	130
O95897	Paircoil	132	203
O95900	Marcoil	159	188
O95900	Marcoil	223	248
O95900	Ncoils	158	192
O95900	Ncoils	225	248
O95900	Ncoils	276	296
O95900	Paircoil	155	195
O95900	Paircoil	220	287
O95905	Marcoil	96	111
O95905	Marcoil	351	365
O95905	Marcoil	390	407
O95905	Marcoil	414	465
O95905	Marcoil	530	556
O95905	Ncoils	21	45
O95905	Ncoils	95	115
O95905	Ncoils	173	194
O95905	Ncoils	346	366
O95905	Ncoils	416	470
O95905	Ncoils	532	566
O95905	Paircoil	169	198
O95905	Paircoil	335	372
O95905	Paircoil	421	472
O95905	Paircoil	530	569
O95918	Ncoils	292	312
O95922	Marcoil	70	100
O95922	Ncoils	67	101
O95922	Ncoils	335	355
O95922	Ncoils	375	402
O95922	Paircoil	372	405
O95926	Deepcoil	21	50
O95926	Marcoil	1	159
O95926	Marcoil	175	199
O95926	Marcoil	208	225
O95926	Ncoils	4	121
O95926	Ncoils	132	159
O95926	Ncoils	176	199
O95926	Ncoils	203	239
O95926	Paircoil	1	64
O95926	Paircoil	66	119
O95926	Paircoil	205	243
O95932	Marcoil	573	584
O95932	Ncoils	307	327
O95932	Ncoils	517	537
O95932	Ncoils	569	589
O95932	Paircoil	63	97
O95932	Paircoil	166	195
O95932	Paircoil	299	329
O95932	Paircoil	511	541
O95932	Paircoil	565	607
O95935	Marcoil	22	48
O95935	Ncoils	12	51
O95935	Ncoils	427	447
O95935	Paircoil	11	53
O95935	Paircoil	415	450
O95936	Ncoils	122	142
O95936	Paircoil	363	392
O95947	Ncoils	268	288
O95947	Paircoil	91	121
O95948	Marcoil	335	347
O95948	Ncoils	1	21
O95948	Ncoils	327	347
O95948	Ncoils	408	439
O95948	Paircoil	317	351
O95948	Paircoil	452	483
O95954	Marcoil	514	536
O95954	Ncoils	59	79
O95954	Ncoils	186	206
O95954	Ncoils	511	541
O95954	Paircoil	177	212
O95954	Paircoil	219	262
O95954	Paircoil	398	425
O95954	Paircoil	505	541
O95965	Ncoils	404	424
O95967	Ncoils	277	297
O95968	Deepcoil	3	15
O95970	Paircoil	123	154
O95972	Deepcoil	1	19
O95972	Paircoil	253	285
O95976	Deepcoil	150	168
O95976	Deepcoil	200	216
O95976	Marcoil	141	162
O95976	Marcoil	181	239
O95976	Ncoils	80	113
O95976	Ncoils	144	164
O95976	Ncoils	182	239
O95976	Paircoil	80	115
O95976	Paircoil	127	167
O95976	Paircoil	184	233
O95977	Deepcoil	207	227
O95977	Deepcoil	250	260
O95980	Marcoil	896	915
O95980	Ncoils	117	137
O95980	Ncoils	233	253
O95980	Ncoils	895	915
O95980	Paircoil	106	147
O95983	Deepcoil	229	253
O95983	Marcoil	211	282
O95983	Ncoils	218	282
O95983	Paircoil	214	260
O95985	Marcoil	260	317
O95985	Marcoil	564	573
O95985	Ncoils	262	310
O95985	Ncoils	557	584
O95985	Paircoil	253	297
O95985	Paircoil	559	609
O95989	Ncoils	97	117
O95990	Deepcoil	79	104
O95990	Deepcoil	124	134
O95990	Marcoil	32	144
O95990	Ncoils	67	107
O95990	Ncoils	121	144
O95990	Paircoil	66	94
O95992	Deepcoil	124	134
O95994	Marcoil	83	118
O95994	Marcoil	160	175
O95994	Ncoils	83	117
O95994	Ncoils	154	174
O95994	Paircoil	83	119
O95995	Deepcoil	58	117
O95995	Deepcoil	142	362
O95995	Deepcoil	400	435
O95995	Marcoil	19	445
O95995	Ncoils	21	395
O95995	Ncoils	399	444
O95995	Paircoil	24	281
O95995	Paircoil	283	395
O95995	Paircoil	397	447
O95996	Marcoil	1	90
O95996	Marcoil	116	247
O95996	Marcoil	419	467
O95996	Marcoil	487	517
O95996	Marcoil	609	632
O95996	Marcoil	719	748
O95996	Marcoil	822	873
O95996	Ncoils	1	89
O95996	Ncoils	117	165
O95996	Ncoils	173	239
O95996	Ncoils	363	383
O95996	Ncoils	420	454
O95996	Ncoils	481	515
O95996	Ncoils	607	637
O95996	Ncoils	719	745
O95996	Ncoils	824	867
O95996	Ncoils	1689	1716
O95996	Paircoil	8	92
O95996	Paircoil	116	169
O95996	Paircoil	171	237
O95996	Paircoil	410	456
O95996	Paircoil	478	571
O95996	Paircoil	603	644
O95996	Paircoil	717	746
O95996	Paircoil	823	876
O95996	Paircoil	1684	1720
O95997	Marcoil	149	158
O95999	Marcoil	8	117
O95999	Ncoils	10	58
O95999	Ncoils	69	116
O95999	Paircoil	7	74
O95999	Paircoil	77	123
O95999	Paircoil	127	155
O96000	Deepcoil	90	107
O96000	Deepcoil	115	165
O96000	Marcoil	78	172
O96000	Ncoils	83	171
O96000	Paircoil	81	172
O96001	Ncoils	10	30
O96002	Deepcoil	57	69
O96004	Marcoil	107	117
O96004	Ncoils	163	184
O96005	Marcoil	334	346
O96005	Ncoils	197	218
O96005	Ncoils	331	351
O96005	Paircoil	189	219
O96006	Marcoil	430	461
O96006	Marcoil	489	510
O96006	Marcoil	559	577
O96006	Ncoils	76	96
O96006	Ncoils	319	339
O96006	Ncoils	394	414
O96006	Ncoils	427	461
O96006	Ncoils	488	511
O96006	Ncoils	558	586
O96006	Paircoil	307	363
O96006	Paircoil	425	462
O96006	Paircoil	485	514
O96006	Paircoil	542	585
O96007	Marcoil	32	48
O96007	Ncoils	32	59
O96007	Ncoils	148	175
O96007	Paircoil	32	65
O96011	Deepcoil	17	32
O96011	Deepcoil	41	59
O96011	Deepcoil	128	139
O96011	Marcoil	36	74
O96011	Ncoils	38	78
O96011	Ncoils	132	152
O96011	Paircoil	40	102
O96011	Paircoil	129	158
O96013	Ncoils	25	45
O96013	Ncoils	82	102
O96013	Ncoils	340	366
O96013	Paircoil	69	102
O96013	Paircoil	347	379
O96013	Paircoil	400	444
O96014	Deepcoil	45	84
O96014	Marcoil	225	249
O96014	Ncoils	38	97
O96014	Ncoils	220	247
O96014	Paircoil	35	88
O96014	Paircoil	176	210
O96014	Paircoil	215	250
O96015	Marcoil	44	62
O96015	Ncoils	36	63
O96015	Paircoil	29	65
O96017	Marcoil	489	507
O96017	Ncoils	488	508
O96018	Marcoil	46	71
O96018	Ncoils	47	70
O96018	Ncoils	335	355
O96019	Ncoils	350	370
O96019	Paircoil	89	118
O96020	Marcoil	17	53
O96020	Ncoils	25	56
O96020	Ncoils	279	299
O96020	Paircoil	23	58
O96020	Paircoil	268	314
O96028	Marcoil	474	570
O96028	Marcoil	573	587
O96028	Marcoil	947	987
O96028	Ncoils	151	171
O96028	Ncoils	319	347
O96028	Ncoils	366	386
O96028	Ncoils	395	415
O96028	Ncoils	483	503
O96028	Ncoils	539	566
O96028	Ncoils	587	607
O96028	Ncoils	948	987
O96028	Ncoils	1089	1113
O96028	Ncoils	1213	1242
O96028	Paircoil	162	191
O96028	Paircoil	314	347
O96028	Paircoil	358	386
O96028	Paircoil	477	510
O96028	Paircoil	548	595
O96028	Paircoil	642	672
O96028	Paircoil	943	987
O96028	Paircoil	1087	1120
O96028	Paircoil	1212	1241
O97980	Ncoils	8	28
P00156	Deepcoil	292	302
P00167	Ncoils	1	21
P00338	Marcoil	34	67
P00338	Marcoil	310	323
P00338	Ncoils	37	64
P00338	Ncoils	84	113
P00338	Ncoils	309	329
P00338	Paircoil	30	74
P00338	Paircoil	86	116
P00338	Paircoil	301	332
P00352	Marcoil	44	72
P00352	Marcoil	348	369
P00352	Ncoils	46	73
P00352	Ncoils	89	112
P00352	Ncoils	351	371
P00352	Paircoil	44	75
P00352	Paircoil	79	112
P00352	Paircoil	345	373
P00367	Marcoil	79	107
P00367	Ncoils	78	105
P00367	Ncoils	191	211
P00367	Paircoil	73	110
P00387	Marcoil	218	230
P00387	Ncoils	208	228
P00390	Marcoil	293	308
P00390	Ncoils	140	160
P00390	Ncoils	275	295
P00390	Ncoils	451	471
P00390	Paircoil	242	303
P00403	Deepcoil	27	44
P00439	Deepcoil	434	447
P00439	Marcoil	38	59
P00439	Marcoil	421	447
P00439	Ncoils	38	68
P00439	Ncoils	95	115
P00439	Ncoils	121	141
P00439	Ncoils	177	197
P00439	Ncoils	420	440
P00439	Paircoil	28	68
P00439	Paircoil	178	207
P00439	Paircoil	417	452
P00450	Marcoil	232	259
P00450	Marcoil	748	764
P00450	Ncoils	338	358
P00450	Ncoils	748	768
P00450	Paircoil	337	369
P00450	Paircoil	943	983
P00451	Marcoil	354	382
P00451	Marcoil	1191	1234
P00451	Marcoil	1289	1311
P00451	Marcoil	1666	1681
P00451	Ncoils	126	146
P00451	Ncoils	225	245
P00451	Ncoils	355	382
P00451	Ncoils	571	591
P00451	Ncoils	957	977
P00451	Ncoils	1066	1099
P00451	Ncoils	1191	1233
P00451	Ncoils	1273	1316
P00451	Ncoils	1327	1354
P00451	Ncoils	1457	1477
P00451	Ncoils	1662	1694
P00451	Paircoil	353	384
P00451	Paircoil	871	908
P00451	Paircoil	959	988
P00451	Paircoil	1001	1033
P00451	Paircoil	1064	1102
P00451	Paircoil	1189	1230
P00451	Paircoil	1266	1317
P00451	Paircoil	1441	1488
P00451	Paircoil	1661	1695
P00480	Marcoil	270	280
P00480	Ncoils	121	154
P00480	Ncoils	229	249
P00480	Paircoil	112	157
P00480	Paircoil	268	297
P00488	Paircoil	475	505
P00488	Paircoil	591	630
P00491	Marcoil	246	280
P00491	Ncoils	171	191
P00491	Ncoils	242	281
P00491	Paircoil	233	282
P00492	Ncoils	43	63
P00492	Paircoil	117	154
P00505	Deepcoil	344	358
P00505	Marcoil	81	95
P00505	Marcoil	298	312
P00505	Marcoil	341	351
P00505	Ncoils	103	123
P00505	Ncoils	337	361
P00505	Paircoil	273	303
P00505	Paircoil	335	370
P00519	Marcoil	265	295
P00519	Marcoil	786	797
P00519	Marcoil	1074	1101
P00519	Ncoils	266	294
P00519	Ncoils	489	509
P00519	Ncoils	1033	1063
P00519	Ncoils	1073	1100
P00519	Paircoil	182	215
P00519	Paircoil	255	295
P00519	Paircoil	321	368
P00519	Paircoil	487	516
P00519	Paircoil	919	947
P00519	Paircoil	1028	1065
P00519	Paircoil	1067	1100
P00533	Marcoil	676	689
P00533	Ncoils	21	41
P00533	Ncoils	48	68
P00533	Ncoils	669	689
P00533	Paircoil	28	80
P00533	Paircoil	426	455
P00540	Ncoils	107	127
P00540	Paircoil	86	127
P00558	Marcoil	138	157
P00558	Marcoil	216	235
P00558	Ncoils	214	237
P00558	Paircoil	112	143
P00568	Marcoil	140	151
P00568	Ncoils	132	167
P00568	Paircoil	38	67
P00568	Paircoil	123	158
P00709	Ncoils	20	40
P00734	Marcoil	31	77
P00734	Marcoil	344	354
P00734	Ncoils	31	80
P00734	Ncoils	424	447
P00734	Ncoils	456	476
P00734	Paircoil	32	85
P00734	Paircoil	234	264
P00734	Paircoil	293	322
P00734	Paircoil	342	371
P00734	Paircoil	415	450
P00736	Paircoil	179	210
P00740	Marcoil	57	96
P00740	Ncoils	48	91
P00740	Ncoils	207	227
P00740	Ncoils	275	299
P00740	Ncoils	302	322
P00740	Paircoil	51	100
P00740	Paircoil	202	234
P00742	Marcoil	7	84
P00742	Ncoils	21	84
P00742	Ncoils	174	194
P00742	Paircoil	14	83
P00742	Paircoil	277	330
P00747	Paircoil	61	90
P00748	Ncoils	502	522
P00749	Ncoils	267	287
P00749	Paircoil	253	285
P00750	Paircoil	24	54
P00751	Ncoils	228	248
P00751	Ncoils	342	362
P00751	Ncoils	434	478
P00751	Ncoils	623	653
P00751	Paircoil	331	366
P00751	Paircoil	433	477
P00751	Paircoil	626	655
P00797	Ncoils	298	318
P00797	Paircoil	289	318
P00813	Marcoil	304	331
P00813	Ncoils	72	92
P00813	Ncoils	214	234
P00813	Ncoils	273	293
P00813	Ncoils	301	335
P00813	Paircoil	72	101
P00813	Paircoil	298	333
P00846	Deepcoil	73	82
P00846	Deepcoil	192	216
P00915	Marcoil	150	171
P00915	Marcoil	215	238
P00915	Ncoils	148	175
P00915	Ncoils	217	237
P00915	Paircoil	209	240
P00918	Paircoil	107	136
P00966	Marcoil	38	71
P00966	Ncoils	34	64
P00966	Paircoil	24	73
P00973	Deepcoil	92	109
P00973	Deepcoil	205	217
P00973	Marcoil	85	116
P00973	Marcoil	172	183
P00973	Ncoils	85	119
P00973	Ncoils	205	225
P00973	Paircoil	85	122
P01008	Marcoil	321	350
P01008	Ncoils	117	137
P01008	Ncoils	208	231
P01008	Ncoils	329	349
P01008	Paircoil	74	103
P01008	Paircoil	164	203
P01009	Marcoil	173	187
P01009	Marcoil	281	292
P01009	Ncoils	144	164
P01009	Ncoils	174	194
P01009	Ncoils	284	304
P01009	Paircoil	173	202
P01011	Deepcoil	116	150
P01011	Marcoil	105	161
P01011	Ncoils	93	163
P01011	Ncoils	185	205
P01011	Paircoil	80	209
P01011	Paircoil	328	397
P01019	Marcoil	81	104
P01019	Marcoil	410	448
P01019	Ncoils	81	111
P01019	Ncoils	244	264
P01019	Ncoils	404	424
P01019	Paircoil	79	114
P01019	Paircoil	167	211
P01019	Paircoil	403	438
P01023	Marcoil	308	334
P01023	Marcoil	1155	1180
P01023	Ncoils	301	338
P01023	Ncoils	1145	1180
P01023	Paircoil	39	88
P01023	Paircoil	300	354
P01023	Paircoil	938	968
P01023	Paircoil	1143	1185
P01023	Paircoil	1231	1263
P01023	Paircoil	1273	1304
P01023	Paircoil	1396	1426
P01024	Marcoil	419	444
P01024	Marcoil	673	683
P01024	Marcoil	855	868
P01024	Marcoil	1147	1165
P01024	Marcoil	1525	1535
P01024	Marcoil	1635	1645
P01024	Ncoils	417	447
P01024	Ncoils	734	761
P01024	Ncoils	837	860
P01024	Ncoils	1036	1056
P01024	Ncoils	1141	1171
P01024	Ncoils	1279	1299
P01024	Ncoils	1415	1435
P01024	Ncoils	1551	1582
P01024	Paircoil	480	509
P01024	Paircoil	595	624
P01024	Paircoil	715	767
P01024	Paircoil	838	869
P01024	Paircoil	1029	1061
P01024	Paircoil	1125	1165
P01024	Paircoil	1168	1203
P01024	Paircoil	1414	1444
P01024	Paircoil	1540	1583
P01031	Marcoil	270	311
P01031	Marcoil	660	694
P01031	Marcoil	1040	1057
P01031	Marcoil	1432	1453
P01031	Ncoils	269	295
P01031	Ncoils	669	696
P01031	Ncoils	735	755
P01031	Ncoils	1040	1062
P01031	Ncoils	1082	1121
P01031	Ncoils	1432	1456
P01031	Ncoils	1518	1545
P01031	Ncoils	1650	1670
P01031	Paircoil	257	312
P01031	Paircoil	1286	1316
P01031	Paircoil	1430	1467
P01031	Paircoil	1510	1554
P01031	Paircoil	1569	1637
P01033	Ncoils	58	78
P01033	Paircoil	51	80
P01034	Ncoils	46	81
P01034	Paircoil	40	91
P01036	Ncoils	8	28
P01036	Ncoils	41	61
P01037	Deepcoil	1	17
P01037	Ncoils	41	61
P01040	Marcoil	15	41
P01040	Ncoils	24	44
P01042	Marcoil	19	53
P01042	Marcoil	180	189
P01042	Ncoils	23	54
P01042	Ncoils	168	188
P01042	Ncoils	275	295
P01042	Ncoils	319	343
P01042	Paircoil	1	65
P01042	Paircoil	95	129
P01042	Paircoil	277	306
P01100	Deepcoil	143	193
P01100	Marcoil	118	204
P01100	Ncoils	125	203
P01100	Paircoil	135	201
P01106	Deepcoil	402	438
P01106	Marcoil	249	275
P01106	Marcoil	347	439
P01106	Ncoils	138	158
P01106	Ncoils	248	272
P01106	Ncoils	347	387
P01106	Ncoils	392	437
P01106	Paircoil	132	161
P01106	Paircoil	350	381
P01106	Paircoil	392	439
P01111	Ncoils	86	106
P01111	Ncoils	149	169
P01111	Paircoil	141	179
P01112	Marcoil	90	106
P01112	Ncoils	86	106
P01112	Ncoils	149	169
P01112	Paircoil	141	172
P01116	Marcoil	93	105
P01116	Marcoil	147	175
P01116	Ncoils	86	106
P01116	Ncoils	142	176
P01116	Paircoil	141	177
P01127	Paircoil	54	90
P01130	Marcoil	707	730
P01130	Ncoils	409	429
P01130	Ncoils	705	732
P01130	Paircoil	700	744
P01133	Ncoils	192	212
P01133	Ncoils	532	552
P01133	Paircoil	92	121
P01133	Paircoil	803	833
P01135	Ncoils	77	97
P01137	Deepcoil	155	170
P01137	Marcoil	148	177
P01137	Ncoils	148	184
P01137	Paircoil	30	61
P01137	Paircoil	148	188
P01148	Marcoil	34	64
P01148	Marcoil	71	91
P01148	Ncoils	35	62
P01148	Ncoils	69	92
P01148	Paircoil	33	67
P01160	Marcoil	32	53
P01160	Ncoils	30	57
P01189	Ncoils	198	218
P01189	Paircoil	11	42
P01210	Marcoil	132	219
P01210	Ncoils	139	173
P01210	Ncoils	189	216
P01210	Paircoil	139	195
P01213	Marcoil	118	136
P01213	Ncoils	115	158
P01213	Paircoil	114	157
P01236	Deepcoil	50	60
P01236	Deepcoil	141	154
P01236	Deepcoil	196	216
P01236	Marcoil	95	175
P01236	Marcoil	185	218
P01236	Ncoils	43	63
P01236	Ncoils	130	164
P01236	Ncoils	186	220
P01236	Paircoil	34	71
P01236	Paircoil	138	166
P01236	Paircoil	183	221
P01241	Marcoil	134	158
P01241	Ncoils	40	60
P01241	Ncoils	89	110
P01241	Ncoils	133	160
P01241	Paircoil	32	62
P01241	Paircoil	127	156
P01242	Marcoil	42	72
P01242	Marcoil	138	156
P01242	Ncoils	40	74
P01242	Ncoils	137	157
P01242	Paircoil	32	73
P01258	Deepcoil	47	66
P01258	Marcoil	40	83
P01258	Ncoils	44	83
P01258	Paircoil	40	79
P01266	Marcoil	557	572
P01266	Marcoil	2427	2440
P01266	Marcoil	2736	2747
P01266	Ncoils	426	446
P01266	Ncoils	554	574
P01266	Ncoils	925	945
P01266	Ncoils	2419	2439
P01266	Ncoils	2517	2543
P01266	Ncoils	2566	2586
P01266	Ncoils	2738	2758
P01266	Paircoil	923	951
P01266	Paircoil	1861	1891
P01266	Paircoil	2517	2550
P01266	Paircoil	2557	2586
P01266	Paircoil	2712	2760
P01270	Marcoil	44	64
P01270	Ncoils	42	62
P01270	Ncoils	84	111
P01270	Paircoil	20	66
P01270	Paircoil	83	115
P01275	Marcoil	81	97
P01275	Ncoils	16	36
P01275	Ncoils	71	105
P01275	Paircoil	67	105
P01282	Marcoil	50	70
P01282	Ncoils	134	154
P01286	Deepcoil	81	97
P01286	Marcoil	42	106
P01286	Ncoils	47	104
P01286	Paircoil	33	108
P01303	Ncoils	42	62
P01344	Ncoils	116	136
P01350	Deepcoil	1	14
P01350	Ncoils	80	100
P01375	Marcoil	95	123
P01375	Ncoils	95	122
P01375	Paircoil	97	126
P01562	Deepcoil	80	90
P01562	Deepcoil	105	122
P01562	Marcoil	105	129
P01562	Marcoil	169	187
P01562	Ncoils	102	129
P01562	Ncoils	164	188
P01562	Paircoil	99	132
P01562	Paircoil	162	189
P01563	Marcoil	108	120
P01563	Ncoils	104	124
P01563	Ncoils	135	155
P01566	Deepcoil	77	90
P01566	Marcoil	101	123
P01566	Ncoils	102	126
P01566	Ncoils	168	188
P01566	Paircoil	63	132
P01567	Deepcoil	76	88
P01567	Marcoil	101	123
P01567	Ncoils	102	126
P01567	Ncoils	168	188
P01567	Paircoil	63	132
P01568	Deepcoil	77	88
P01568	Marcoil	75	127
P01568	Ncoils	98	132
P01568	Paircoil	63	132
P01569	Deepcoil	77	87
P01569	Deepcoil	105	122
P01569	Marcoil	109	125
P01569	Ncoils	105	129
P01569	Ncoils	168	188
P01569	Paircoil	63	99
P01569	Paircoil	101	132
P01570	Deepcoil	75	88
P01570	Marcoil	111	121
P01570	Ncoils	105	125
P01570	Ncoils	168	188
P01570	Paircoil	63	99
P01570	Paircoil	102	131
P01571	Deepcoil	77	88
P01571	Deepcoil	101	123
P01571	Marcoil	103	122
P01571	Ncoils	102	126
P01571	Ncoils	168	188
P01571	Paircoil	63	132
P01574	Deepcoil	13	30
P01574	Deepcoil	79	89
P01574	Deepcoil	108	126
P01574	Marcoil	63	77
P01574	Marcoil	104	139
P01574	Ncoils	54	81
P01574	Ncoils	102	140
P01574	Paircoil	63	98
P01574	Paircoil	100	146
P01579	Deepcoil	126	143
P01579	Marcoil	88	100
P01579	Marcoil	108	154
P01579	Ncoils	28	48
P01579	Ncoils	101	121
P01579	Ncoils	123	143
P01579	Paircoil	81	144
P01583	Marcoil	95	108
P01583	Ncoils	8	31
P01583	Ncoils	83	103
P01583	Ncoils	130	177
P01583	Paircoil	6	35
P01583	Paircoil	48	110
P01584	Paircoil	48	78
P01588	Marcoil	39	51
P01588	Marcoil	118	146
P01588	Ncoils	32	59
P01588	Ncoils	122	142
P01588	Paircoil	79	113
P01588	Paircoil	118	147
P01589	Paircoil	215	244
P01591	Ncoils	21	50
P01730	Marcoil	100	126
P01730	Marcoil	297	327
P01730	Marcoil	339	358
P01730	Marcoil	424	444
P01730	Ncoils	97	117
P01730	Ncoils	305	329
P01730	Ncoils	335	362
P01730	Ncoils	422	446
P01730	Paircoil	96	145
P01730	Paircoil	290	332
P01732	Paircoil	79	110
P01737	Ncoils	72	92
P01737	Paircoil	61	97
P01762	Paircoil	80	109
P01763	Paircoil	80	109
P01764	Paircoil	80	109
P01767	Paircoil	79	108
P01768	Paircoil	80	109
P01772	Paircoil	80	109
P01782	Paircoil	80	109
P01817	Ncoils	85	105
P01824	Paircoil	91	120
P01825	Paircoil	82	111
P01833	Marcoil	608	619
P01833	Marcoil	721	757
P01833	Ncoils	559	579
P01833	Ncoils	604	631
P01833	Ncoils	660	680
P01833	Ncoils	729	756
P01833	Paircoil	205	238
P01833	Paircoil	552	581
P01833	Paircoil	603	640
P01833	Paircoil	729	760
P01834	Paircoil	35	82
P01848	Paircoil	25	54
P01854	Ncoils	164	184
P01854	Ncoils	387	407
P01854	Paircoil	149	187
P01880	Marcoil	119	160
P01880	Ncoils	132	160
P01880	Paircoil	130	158
P01891	Ncoils	147	179
P01891	Paircoil	84	116
P01891	Paircoil	158	187
P01893	Marcoil	92	107
P01893	Marcoil	163	187
P01893	Marcoil	189	198
P01893	Ncoils	85	115
P01893	Ncoils	147	194
P01893	Paircoil	84	121
P01893	Paircoil	145	204
P01903	Ncoils	76	103
P01903	Paircoil	72	105
P01906	Paircoil	83	112
P01909	Ncoils	85	108
P01909	Paircoil	82	111
P01911	Marcoil	94	103
P01911	Ncoils	90	110
P01920	Marcoil	93	110
P01920	Ncoils	90	120
P01920	Paircoil	89	127
P02008	Paircoil	52	95
P02042	Paircoil	60	99
P02144	Marcoil	53	63
P02144	Ncoils	133	153
P02144	Paircoil	39	88
P02144	Paircoil	124	154
P02452	Marcoil	1221	1247
P02452	Ncoils	14	34
P02452	Ncoils	1221	1244
P02452	Ncoils	1377	1397
P02452	Paircoil	6	35
P02452	Paircoil	1216	1247
P02452	Paircoil	1359	1401
P02458	Marcoil	1236	1272
P02458	Ncoils	1241	1272
P02458	Ncoils	1393	1413
P02458	Paircoil	1236	1271
P02458	Paircoil	1382	1428
P02461	Marcoil	1235	1248
P02461	Ncoils	1372	1399
P02461	Paircoil	1362	1407
P02533	Deepcoil	125	143
P02533	Deepcoil	169	180
P02533	Deepcoil	211	253
P02533	Deepcoil	317	419
P02533	Marcoil	110	431
P02533	Ncoils	112	160
P02533	Ncoils	169	270
P02533	Ncoils	277	308
P02533	Ncoils	310	425
P02533	Paircoil	104	155
P02533	Paircoil	165	275
P02533	Paircoil	277	465
P02538	Marcoil	153	481
P02538	Ncoils	153	201
P02538	Ncoils	207	475
P02538	Paircoil	155	211
P02538	Paircoil	213	490
P02545	Marcoil	21	391
P02545	Ncoils	21	386
P02545	Ncoils	442	464
P02545	Ncoils	536	556
P02545	Paircoil	24	390
P02545	Paircoil	394	464
P02545	Paircoil	524	553
P02549	Marcoil	8	57
P02549	Marcoil	67	291
P02549	Marcoil	297	367
P02549	Marcoil	396	477
P02549	Marcoil	492	756
P02549	Marcoil	760	796
P02549	Marcoil	820	983
P02549	Marcoil	1042	1210
P02549	Marcoil	1214	1304
P02549	Marcoil	1311	1527
P02549	Marcoil	1563	1929
P02549	Marcoil	1965	2113
P02549	Marcoil	2122	2285
P02549	Marcoil	2335	2372
P02549	Ncoils	14	55
P02549	Ncoils	87	164
P02549	Ncoils	193	228
P02549	Ncoils	235	290
P02549	Ncoils	299	333
P02549	Ncoils	349	369
P02549	Ncoils	405	475
P02549	Ncoils	482	538
P02549	Ncoils	550	650
P02549	Ncoils	655	709
P02549	Ncoils	712	756
P02549	Ncoils	785	812
P02549	Ncoils	822	912
P02549	Ncoils	941	971
P02549	Ncoils	1050	1088
P02549	Ncoils	1113	1133
P02549	Ncoils	1157	1209
P02549	Ncoils	1218	1301
P02549	Ncoils	1314	1348
P02549	Ncoils	1356	1397
P02549	Ncoils	1412	1526
P02549	Ncoils	1568	1613
P02549	Ncoils	1619	1845
P02549	Ncoils	1847	1923
P02549	Ncoils	1963	2068
P02549	Ncoils	2075	2112
P02549	Ncoils	2124	2166
P02549	Ncoils	2182	2229
P02549	Ncoils	2239	2286
P02549	Ncoils	2336	2377
P02549	Paircoil	16	69
P02549	Paircoil	85	174
P02549	Paircoil	176	229
P02549	Paircoil	234	284
P02549	Paircoil	297	334
P02549	Paircoil	340	369
P02549	Paircoil	400	477
P02549	Paircoil	484	758
P02549	Paircoil	783	812
P02549	Paircoil	848	919
P02549	Paircoil	921	971
P02549	Paircoil	1051	1131
P02549	Paircoil	1153	1210
P02549	Paircoil	1255	1342
P02549	Paircoil	1365	1520
P02549	Paircoil	1522	1727
P02549	Paircoil	1729	1766
P02549	Paircoil	1768	1910
P02549	Paircoil	1953	1985
P02549	Paircoil	1987	2036
P02549	Paircoil	2038	2068
P02549	Paircoil	2070	2112
P02549	Paircoil	2119	2290
P02549	Paircoil	2333	2376
P02585	Marcoil	52	67
P02585	Marcoil	77	99
P02585	Ncoils	1	23
P02585	Ncoils	71	105
P02585	Paircoil	54	108
P02585	Paircoil	128	160
P02647	Deepcoil	113	123
P02647	Deepcoil	125	203
P02647	Marcoil	91	241
P02647	Ncoils	67	87
P02647	Ncoils	93	237
P02647	Ncoils	246	266
P02647	Paircoil	91	122
P02647	Paircoil	190	232
P02649	Deepcoil	71	142
P02649	Deepcoil	151	180
P02649	Deepcoil	238	279
P02649	Marcoil	47	199
P02649	Marcoil	221	303
P02649	Ncoils	55	205
P02649	Ncoils	222	285
P02649	Ncoils	287	307
P02649	Paircoil	50	101
P02649	Paircoil	103	200
P02649	Paircoil	221	284
P02652	Marcoil	48	79
P02654	Deepcoil	39	58
P02654	Marcoil	27	81
P02654	Ncoils	30	65
P02654	Paircoil	29	83
P02655	Ncoils	37	61
P02655	Paircoil	69	98
P02656	Deepcoil	5	18
P02656	Deepcoil	29	43
P02656	Marcoil	9	58
P02656	Ncoils	36	60
P02656	Paircoil	10	80
P02671	Marcoil	69	213
P02671	Ncoils	71	179
P02671	Ncoils	184	214
P02671	Ncoils	714	734
P02671	Ncoils	748	768
P02671	Paircoil	66	213
P02671	Paircoil	765	802
P02675	Deepcoil	127	173
P02675	Deepcoil	192	213
P02675	Marcoil	110	225
P02675	Ncoils	113	147
P02675	Ncoils	151	222
P02675	Ncoils	365	385
P02675	Paircoil	123	191
P02675	Paircoil	193	225
P02675	Paircoil	359	391
P02679	Deepcoil	59	90
P02679	Deepcoil	111	157
P02679	Marcoil	51	173
P02679	Ncoils	52	93
P02679	Ncoils	105	167
P02679	Paircoil	47	95
P02679	Paircoil	103	163
P02686	Marcoil	4	61
P02686	Marcoil	113	139
P02686	Ncoils	3	55
P02686	Ncoils	103	137
P02686	Paircoil	1	58
P02686	Paircoil	112	139
P02689	Marcoil	67	89
P02689	Paircoil	54	98
P02708	Deepcoil	453	467
P02708	Ncoils	425	452
P02708	Paircoil	42	84
P02708	Paircoil	416	449
P02730	Marcoil	1	24
P02730	Marcoil	59	78
P02730	Ncoils	1	24
P02730	Ncoils	54	86
P02730	Ncoils	150	170
P02730	Ncoils	878	901
P02730	Paircoil	106	138
P02730	Paircoil	283	312
P02743	Paircoil	56	107
P02746	Ncoils	216	236
P02746	Paircoil	201	233
P02748	Marcoil	209	241
P02748	Marcoil	480	509
P02748	Ncoils	207	241
P02748	Ncoils	355	375
P02748	Ncoils	477	511
P02748	Paircoil	198	244
P02748	Paircoil	482	512
P02749	Ncoils	268	288
P02750	Marcoil	144	155
P02750	Ncoils	135	158
P02750	Ncoils	304	324
P02750	Paircoil	135	178
P02750	Paircoil	243	275
P02751	Ncoils	2168	2200
P02753	Ncoils	166	186
P02753	Paircoil	55	84
P02760	Paircoil	56	85
P02763	Marcoil	51	64
P02763	Marcoil	179	200
P02763	Ncoils	45	65
P02763	Ncoils	176	200
P02765	Ncoils	102	122
P02765	Ncoils	161	188
P02765	Paircoil	155	191
P02766	Paircoil	64	102
P02768	Marcoil	190	222
P02768	Marcoil	395	434
P02768	Marcoil	534	607
P02768	Ncoils	182	228
P02768	Ncoils	277	297
P02768	Ncoils	326	346
P02768	Ncoils	367	387
P02768	Ncoils	418	438
P02768	Ncoils	533	605
P02768	Paircoil	14	58
P02768	Paircoil	83	113
P02768	Paircoil	205	234
P02768	Paircoil	267	305
P02768	Paircoil	409	439
P02768	Paircoil	524	555
P02771	Marcoil	57	76
P02771	Marcoil	194	221
P02771	Marcoil	370	433
P02771	Marcoil	549	599
P02771	Ncoils	56	76
P02771	Ncoils	148	168
P02771	Ncoils	199	219
P02771	Ncoils	374	418
P02771	Ncoils	554	585
P02771	Paircoil	191	233
P02771	Paircoil	391	434
P02771	Paircoil	441	471
P02771	Paircoil	529	558
P02771	Paircoil	562	609
P02774	Deepcoil	212	224
P02774	Marcoil	58	73
P02774	Marcoil	221	243
P02774	Marcoil	417	429
P02774	Ncoils	216	243
P02774	Ncoils	286	306
P02774	Ncoils	393	428
P02774	Paircoil	205	243
P02774	Paircoil	392	423
P02775	Deepcoil	19	35
P02775	Ncoils	31	51
P02775	Paircoil	25	57
P02778	Marcoil	78	94
P02778	Ncoils	72	95
P02786	Marcoil	27	55
P02786	Marcoil	566	676
P02786	Ncoils	26	58
P02786	Ncoils	363	383
P02786	Ncoils	566	593
P02786	Ncoils	604	645
P02786	Ncoils	709	733
P02786	Paircoil	23	58
P02786	Paircoil	357	391
P02786	Paircoil	596	659
P02787	Ncoils	230	250
P02787	Paircoil	22	49
P02787	Paircoil	223	252
P02787	Paircoil	652	687
P02788	Marcoil	346	364
P02788	Marcoil	620	637
P02788	Ncoils	227	247
P02788	Ncoils	276	299
P02788	Ncoils	343	363
P02788	Ncoils	615	642
P02788	Paircoil	332	376
P02788	Paircoil	615	646
P02792	Deepcoil	97	111
P02792	Marcoil	52	74
P02792	Marcoil	86	123
P02792	Ncoils	6	26
P02792	Ncoils	49	73
P02792	Ncoils	93	120
P02792	Ncoils	135	155
P02792	Paircoil	41	82
P02792	Paircoil	95	123
P02794	Deepcoil	26	36
P02794	Deepcoil	56	70
P02794	Deepcoil	103	115
P02794	Marcoil	59	77
P02794	Marcoil	96	127
P02794	Marcoil	139	158
P02794	Ncoils	3	30
P02794	Ncoils	56	79
P02794	Ncoils	91	125
P02794	Ncoils	139	159
P02794	Paircoil	46	88
P02794	Paircoil	90	127
P02808	Deepcoil	1	12
P02812	Deepcoil	1	12
P02812	Marcoil	11	27
P02812	Ncoils	6	26
P02812	Paircoil	1	28
P03372	Marcoil	462	516
P03372	Ncoils	151	182
P03372	Ncoils	298	318
P03372	Ncoils	472	517
P03372	Paircoil	153	184
P03372	Paircoil	296	323
P03372	Paircoil	442	527
P03886	Deepcoil	142	154
P03886	Deepcoil	262	271
P03891	Deepcoil	63	78
P03891	Deepcoil	153	162
P03891	Ncoils	86	106
P03897	Deepcoil	6	20
P03897	Deepcoil	89	105
P03905	Deepcoil	395	412
P03905	Ncoils	331	351
P03951	Marcoil	521	549
P03951	Paircoil	468	497
P03952	Marcoil	526	556
P03952	Paircoil	463	491
P03956	Marcoil	22	56
P03956	Ncoils	24	54
P03956	Paircoil	22	57
P03971	Marcoil	372	393
P03971	Ncoils	369	396
P03979	Ncoils	12	32
P03979	Paircoil	15	45
P03986	Deepcoil	152	170
P03986	Ncoils	82	102
P03986	Paircoil	138	168
P03999	Deepcoil	223	233
P03999	Marcoil	219	252
P03999	Ncoils	217	253
P03999	Paircoil	213	259
P04000	Deepcoil	234	247
P04000	Marcoil	245	271
P04000	Ncoils	240	272
P04000	Paircoil	236	277
P04000	Paircoil	331	362
P04001	Deepcoil	238	249
P04001	Marcoil	245	271
P04001	Paircoil	238	277
P04001	Paircoil	331	362
P04003	Marcoil	563	597
P04003	Ncoils	564	596
P04003	Paircoil	563	597
P04035	Ncoils	375	397
P04035	Ncoils	445	465
P04035	Ncoils	481	501
P04035	Ncoils	714	734
P04035	Ncoils	862	882
P04035	Paircoil	374	401
P04035	Paircoil	445	475
P04035	Paircoil	478	505
P04035	Paircoil	629	671
P04040	Marcoil	13	22
P04040	Ncoils	5	25
P04040	Ncoils	236	256
P04040	Ncoils	437	476
P04040	Paircoil	417	481
P04049	Marcoil	388	398
P04049	Paircoil	100	130
P04049	Paircoil	385	414
P04049	Paircoil	432	465
P04053	Marcoil	76	95
P04053	Marcoil	354	370
P04053	Ncoils	78	98
P04053	Ncoils	150	185
P04053	Ncoils	296	316
P04053	Ncoils	452	493
P04053	Paircoil	37	98
P04053	Paircoil	156	185
P04053	Paircoil	219	250
P04053	Paircoil	280	316
P04053	Paircoil	452	503
P04054	Ncoils	60	80
P04066	Ncoils	308	328
P04066	Paircoil	307	338
P04070	Marcoil	33	88
P04070	Marcoil	187	211
P04070	Ncoils	30	86
P04070	Ncoils	187	207
P04070	Ncoils	251	271
P04070	Paircoil	23	95
P04075	Marcoil	311	332
P04075	Ncoils	41	69
P04075	Ncoils	121	141
P04075	Ncoils	304	342
P04075	Paircoil	27	71
P04075	Paircoil	116	154
P04080	Marcoil	12	35
P04080	Ncoils	13	40
P04083	Marcoil	63	99
P04083	Marcoil	118	166
P04083	Ncoils	4	24
P04083	Ncoils	58	90
P04083	Ncoils	120	166
P04083	Ncoils	279	299
P04083	Ncoils	321	341
P04083	Paircoil	49	90
P04083	Paircoil	116	184
P04083	Paircoil	308	339
P04085	Deepcoil	36	47
P04085	Marcoil	18	50
P04085	Marcoil	149	177
P04085	Ncoils	16	51
P04085	Ncoils	147	181
P04085	Paircoil	31	66
P04090	Marcoil	86	141
P04090	Ncoils	119	142
P04090	Ncoils	153	173
P04114	Marcoil	320	361
P04114	Marcoil	424	437
P04114	Marcoil	588	625
P04114	Marcoil	748	769
P04114	Marcoil	2091	2100
P04114	Marcoil	2103	2234
P04114	Marcoil	2245	2298
P04114	Marcoil	2328	2407
P04114	Marcoil	2431	2538
P04114	Marcoil	2850	2874
P04114	Marcoil	2902	2916
P04114	Marcoil	3645	3672
P04114	Marcoil	4120	4165
P04114	Marcoil	4253	4325
P04114	Marcoil	4348	4391
P04114	Marcoil	4400	4421
P04114	Marcoil	4460	4524
P04114	Ncoils	18	38
P04114	Ncoils	112	132
P04114	Ncoils	319	361
P04114	Ncoils	423	443
P04114	Ncoils	511	541
P04114	Ncoils	586	624
P04114	Ncoils	748	783
P04114	Ncoils	1022	1042
P04114	Ncoils	1080	1107
P04114	Ncoils	1556	1576
P04114	Ncoils	1657	1677
P04114	Ncoils	1791	1811
P04114	Ncoils	1982	2002
P04114	Ncoils	2074	2222
P04114	Ncoils	2249	2295
P04114	Ncoils	2327	2410
P04114	Ncoils	2413	2490
P04114	Ncoils	2493	2545
P04114	Ncoils	2590	2610
P04114	Ncoils	2663	2685
P04114	Ncoils	2850	2880
P04114	Ncoils	3159	3179
P04114	Ncoils	3194	3236
P04114	Ncoils	3367	3387
P04114	Ncoils	3616	3643
P04114	Ncoils	4041	4061
P04114	Ncoils	4097	4168
P04114	Ncoils	4259	4334
P04114	Ncoils	4349	4387
P04114	Ncoils	4393	4424
P04114	Ncoils	4459	4526
P04114	Paircoil	108	135
P04114	Paircoil	320	367
P04114	Paircoil	422	453
P04114	Paircoil	584	624
P04114	Paircoil	738	770
P04114	Paircoil	1011	1066
P04114	Paircoil	1068	1119
P04114	Paircoil	1575	1627
P04114	Paircoil	1651	1684
P04114	Paircoil	2073	2118
P04114	Paircoil	2120	2235
P04114	Paircoil	2242	2459
P04114	Paircoil	2461	2559
P04114	Paircoil	2783	2815
P04114	Paircoil	2835	2889
P04114	Paircoil	2961	2997
P04114	Paircoil	3208	3242
P04114	Paircoil	3348	3423
P04114	Paircoil	3634	3677
P04114	Paircoil	4042	4074
P04114	Paircoil	4103	4198
P04114	Paircoil	4255	4327
P04114	Paircoil	4345	4390
P04114	Paircoil	4392	4455
P04114	Paircoil	4459	4549
P04141	Deepcoil	39	59
P04141	Marcoil	31	78
P04141	Ncoils	32	66
P04141	Paircoil	30	68
P04150	Marcoil	107	138
P04150	Marcoil	487	506
P04150	Marcoil	717	733
P04150	Ncoils	112	132
P04150	Ncoils	478	510
P04150	Ncoils	715	735
P04150	Paircoil	106	135
P04150	Paircoil	478	514
P04150	Paircoil	641	673
P04150	Paircoil	694	734
P04156	Ncoils	166	186
P04156	Ncoils	196	216
P04179	Marcoil	57	75
P04179	Ncoils	52	82
P04179	Ncoils	118	138
P04179	Paircoil	42	85
P04179	Paircoil	115	144
P04180	Marcoil	178	191
P04180	Ncoils	177	197
P04181	Marcoil	98	109
P04181	Marcoil	331	366
P04181	Marcoil	421	436
P04181	Ncoils	98	136
P04181	Ncoils	330	362
P04181	Ncoils	418	438
P04181	Paircoil	3	35
P04181	Paircoil	96	137
P04181	Paircoil	328	363
P04196	Marcoil	143	187
P04196	Ncoils	144	182
P04196	Paircoil	49	78
P04196	Paircoil	143	190
P04198	Deepcoil	426	462
P04198	Marcoil	122	133
P04198	Marcoil	247	295
P04198	Marcoil	389	464
P04198	Ncoils	253	292
P04198	Ncoils	375	414
P04198	Ncoils	416	464
P04198	Paircoil	247	302
P04198	Paircoil	410	464
P04233	Marcoil	74	96
P04233	Ncoils	71	98
P04233	Paircoil	65	97
P04259	Marcoil	152	481
P04259	Ncoils	145	201
P04259	Ncoils	207	475
P04259	Paircoil	155	211
P04259	Paircoil	213	490
P04264	Marcoil	168	228
P04264	Marcoil	230	498
P04264	Ncoils	170	224
P04264	Ncoils	228	492
P04264	Paircoil	172	228
P04264	Paircoil	230	498
P04271	Deepcoil	1	15
P04271	Marcoil	21	65
P04271	Ncoils	1	64
P04271	Paircoil	1	68
P04275	Marcoil	1419	1462
P04275	Ncoils	778	798
P04275	Ncoils	1429	1459
P04275	Ncoils	1511	1531
P04275	Ncoils	2002	2022
P04275	Ncoils	2526	2546
P04275	Paircoil	1274	1321
P04275	Paircoil	1338	1370
P04275	Paircoil	1434	1461
P04275	Paircoil	1508	1543
P04278	Deepcoil	12	21
P04278	Paircoil	127	157
P04279	Marcoil	196	228
P04279	Marcoil	257	278
P04279	Ncoils	73	93
P04279	Ncoils	191	236
P04279	Ncoils	246	286
P04279	Ncoils	325	356
P04279	Ncoils	403	423
P04279	Ncoils	436	458
P04279	Paircoil	71	119
P04279	Paircoil	175	238
P04279	Paircoil	241	332
P04279	Paircoil	334	390
P04279	Paircoil	398	431
P04280	Deepcoil	1	12
P04280	Marcoil	11	27
P04280	Ncoils	6	26
P04280	Paircoil	1	28
P04350	Deepcoil	415	428
P04350	Marcoil	402	444
P04350	Ncoils	110	130
P04350	Ncoils	323	343
P04350	Ncoils	401	442
P04350	Paircoil	102	132
P04350	Paircoil	311	340
P04350	Paircoil	397	444
P04406	Paircoil	160	190
P04424	Deepcoil	121	143
P04424	Deepcoil	242	253
P04424	Deepcoil	302	311
P04424	Deepcoil	337	353
P04424	Marcoil	59	73
P04424	Marcoil	84	99
P04424	Marcoil	142	152
P04424	Marcoil	319	361
P04424	Ncoils	57	77
P04424	Ncoils	82	102
P04424	Ncoils	132	152
P04424	Ncoils	177	197
P04424	Ncoils	213	235
P04424	Ncoils	322	345
P04424	Paircoil	32	88
P04424	Paircoil	90	124
P04424	Paircoil	319	365
P04424	Paircoil	385	414
P04424	Paircoil	434	464
P04435	Ncoils	67	87
P04437	Ncoils	20	40
P04553	Ncoils	12	32
P04554	Ncoils	7	34
P04554	Paircoil	5	34
P04626	Ncoils	347	367
P04626	Ncoils	675	697
P04626	Ncoils	708	728
P04626	Paircoil	67	94
P04626	Paircoil	346	377
P04626	Paircoil	820	849
P04628	Marcoil	61	71
P04628	Paircoil	242	275
P04629	Marcoil	66	84
P04629	Marcoil	523	573
P04629	Ncoils	62	88
P04629	Ncoils	526	574
P04629	Ncoils	767	787
P04629	Paircoil	64	105
P04629	Paircoil	116	145
P04629	Paircoil	209	238
P04629	Paircoil	249	279
P04629	Paircoil	535	578
P04632	Marcoil	92	111
P04632	Ncoils	84	137
P04632	Paircoil	84	123
P04637	Marcoil	335	358
P04637	Ncoils	330	358
P04637	Paircoil	329	358
P04637	Paircoil	360	389
P04746	Ncoils	180	200
P04792	Ncoils	74	94
P04792	Paircoil	72	105
P04798	Marcoil	161	179
P04798	Marcoil	291	302
P04798	Ncoils	160	180
P04798	Ncoils	248	268
P04798	Ncoils	278	306
P04798	Paircoil	275	315
P04808	Marcoil	97	142
P04808	Ncoils	119	139
P04839	Marcoil	455	471
P04839	Ncoils	451	474
P04839	Ncoils	488	508
P04843	Marcoil	64	111
P04843	Marcoil	470	489
P04843	Marcoil	496	607
P04843	Ncoils	32	52
P04843	Ncoils	74	111
P04843	Ncoils	168	188
P04843	Ncoils	468	488
P04843	Ncoils	493	606
P04843	Paircoil	76	117
P04843	Paircoil	479	607
P04844	Marcoil	139	238
P04844	Ncoils	31	51
P04844	Ncoils	90	110
P04844	Ncoils	145	204
P04844	Ncoils	300	320
P04844	Ncoils	456	476
P04844	Paircoil	89	133
P04844	Paircoil	139	215
P04844	Paircoil	351	390
P04899	Marcoil	7	38
P04899	Marcoil	295	319
P04899	Ncoils	4	44
P04899	Ncoils	74	94
P04899	Ncoils	228	257
P04899	Ncoils	294	321
P04899	Paircoil	1	43
P04899	Paircoil	228	258
P04899	Paircoil	290	324
P04908	Marcoil	54	100
P04908	Ncoils	56	76
P04908	Ncoils	80	104
P04908	Paircoil	82	109
P04920	Marcoil	121	139
P04920	Marcoil	188	206
P04920	Marcoil	499	518
P04920	Marcoil	589	602
P04920	Marcoil	616	645
P04920	Ncoils	122	142
P04920	Ncoils	189	209
P04920	Ncoils	497	517
P04920	Ncoils	569	601
P04920	Ncoils	619	640
P04920	Ncoils	653	673
P04920	Paircoil	186	215
P04920	Paircoil	397	429
P04920	Paircoil	563	596
P04920	Paircoil	615	644
P04920	Paircoil	1082	1113
P04921	Deepcoil	70	83
P05000	Deepcoil	76	126
P05000	Marcoil	106	121
P05000	Ncoils	66	86
P05000	Ncoils	102	129
P05000	Paircoil	63	135
P05000	Paircoil	165	194
P05013	Deepcoil	79	88
P05013	Deepcoil	101	119
P05013	Marcoil	101	126
P05013	Ncoils	102	129
P05013	Ncoils	168	188
P05013	Paircoil	63	132
P05013	Paircoil	162	189
P05014	Deepcoil	77	88
P05014	Marcoil	101	123
P05014	Ncoils	66	86
P05014	Ncoils	102	126
P05014	Ncoils	168	188
P05014	Paircoil	63	132
P05015	Deepcoil	109	120
P05015	Marcoil	111	124
P05015	Ncoils	105	149
P05015	Paircoil	63	99
P05015	Paircoil	102	148
P05019	Marcoil	166	188
P05019	Ncoils	159	195
P05019	Paircoil	159	195
P05023	Marcoil	17	50
P05023	Ncoils	18	61
P05023	Ncoils	344	367
P05023	Ncoils	460	480
P05023	Ncoils	531	551
P05023	Paircoil	14	70
P05023	Paircoil	334	389
P05023	Paircoil	659	694
P05023	Paircoil	745	777
P05026	Ncoils	98	118
P05060	Marcoil	59	88
P05060	Marcoil	144	277
P05060	Marcoil	484	505
P05060	Marcoil	599	610
P05060	Marcoil	625	677
P05060	Ncoils	57	84
P05060	Ncoils	146	186
P05060	Ncoils	195	241
P05060	Ncoils	260	280
P05060	Ncoils	318	338
P05060	Ncoils	431	451
P05060	Ncoils	482	516
P05060	Ncoils	532	559
P05060	Ncoils	597	617
P05060	Ncoils	626	676
P05060	Paircoil	56	88
P05060	Paircoil	144	190
P05060	Paircoil	192	241
P05060	Paircoil	308	338
P05060	Paircoil	484	523
P05060	Paircoil	532	561
P05060	Paircoil	630	677
P05062	Marcoil	7	64
P05062	Ncoils	30	69
P05062	Ncoils	121	141
P05062	Ncoils	160	180
P05062	Ncoils	311	349
P05062	Paircoil	7	77
P05062	Paircoil	116	153
P05062	Paircoil	317	346
P05067	Marcoil	217	305
P05067	Marcoil	382	475
P05067	Marcoil	521	581
P05067	Ncoils	218	260
P05067	Ncoils	381	482
P05067	Ncoils	490	510
P05067	Ncoils	521	582
P05067	Ncoils	735	755
P05067	Paircoil	213	260
P05067	Paircoil	262	296
P05067	Paircoil	383	423
P05067	Paircoil	425	483
P05067	Paircoil	488	518
P05067	Paircoil	521	551
P05067	Paircoil	553	583
P05089	Marcoil	31	52
P05089	Ncoils	33	53
P05089	Paircoil	71	100
P05090	Deepcoil	1	11
P05090	Marcoil	73	82
P05090	Ncoils	69	93
P05090	Ncoils	160	180
P05090	Paircoil	62	95
P05090	Paircoil	158	185
P05091	Marcoil	67	86
P05091	Marcoil	100	127
P05091	Ncoils	66	89
P05091	Ncoils	94	128
P05091	Ncoils	446	466
P05091	Paircoil	60	89
P05091	Paircoil	95	129
P05091	Paircoil	436	465
P05093	Marcoil	225	262
P05093	Ncoils	226	260
P05093	Paircoil	226	278
P05106	Marcoil	221	237
P05106	Marcoil	367	393
P05106	Marcoil	663	674
P05106	Marcoil	751	763
P05106	Ncoils	154	177
P05106	Ncoils	219	239
P05106	Ncoils	318	338
P05106	Ncoils	371	391
P05106	Ncoils	651	685
P05106	Ncoils	744	766
P05106	Paircoil	143	178
P05106	Paircoil	213	244
P05106	Paircoil	320	351
P05106	Paircoil	358	388
P05107	Marcoil	142	162
P05107	Marcoil	350	359
P05107	Ncoils	139	166
P05107	Ncoils	207	227
P05107	Ncoils	342	366
P05107	Ncoils	726	749
P05107	Paircoil	129	167
P05107	Paircoil	339	374
P05108	Marcoil	142	158
P05108	Marcoil	342	386
P05108	Marcoil	478	488
P05108	Ncoils	137	157
P05108	Ncoils	340	387
P05108	Ncoils	460	493
P05108	Paircoil	303	374
P05108	Paircoil	459	493
P05109	Deepcoil	1	16
P05109	Marcoil	3	12
P05109	Ncoils	2	25
P05109	Paircoil	1	33
P05111	Ncoils	19	39
P05111	Ncoils	88	109
P05112	Deepcoil	103	114
P05112	Deepcoil	133	145
P05112	Marcoil	30	46
P05112	Marcoil	126	147
P05112	Ncoils	24	51
P05112	Ncoils	90	113
P05112	Ncoils	126	150
P05112	Paircoil	22	66
P05112	Paircoil	125	153
P05113	Deepcoil	111	122
P05113	Marcoil	81	127
P05113	Ncoils	84	118
P05113	Paircoil	81	129
P05114	Marcoil	43	97
P05114	Ncoils	49	80
P05114	Paircoil	39	74
P05120	Marcoil	159	171
P05120	Marcoil	270	287
P05120	Marcoil	296	305
P05120	Ncoils	127	147
P05120	Ncoils	155	179
P05120	Ncoils	272	304
P05120	Paircoil	92	152
P05120	Paircoil	154	181
P05120	Paircoil	270	309
P05121	Ncoils	315	335
P05121	Paircoil	339	371
P05129	Ncoils	379	399
P05129	Ncoils	471	491
P05141	Ncoils	29	51
P05154	Marcoil	97	123
P05154	Ncoils	89	121
P05154	Ncoils	177	208
P05154	Paircoil	89	120
P05154	Paircoil	160	200
P05154	Paircoil	272	301
P05154	Paircoil	336	383
P05155	Marcoil	361	375
P05155	Ncoils	267	287
P05155	Ncoils	353	373
P05155	Ncoils	440	460
P05155	Paircoil	435	474
P05156	Marcoil	297	327
P05156	Ncoils	297	324
P05156	Ncoils	423	443
P05156	Paircoil	291	322
P05161	Marcoil	96	121
P05161	Ncoils	25	45
P05161	Ncoils	97	124
P05161	Paircoil	5	37
P05161	Paircoil	82	129
P05164	Marcoil	57	133
P05164	Marcoil	405	436
P05164	Marcoil	551	574
P05164	Ncoils	59	94
P05164	Ncoils	109	136
P05164	Ncoils	346	370
P05164	Ncoils	409	440
P05164	Ncoils	547	589
P05164	Ncoils	614	634
P05164	Paircoil	52	94
P05164	Paircoil	106	136
P05164	Paircoil	349	377
P05164	Paircoil	555	583
P05165	Marcoil	178	188
P05165	Marcoil	458	472
P05165	Ncoils	117	137
P05165	Ncoils	168	191
P05165	Ncoils	307	327
P05165	Ncoils	384	404
P05165	Ncoils	452	472
P05165	Ncoils	526	546
P05165	Ncoils	636	659
P05165	Paircoil	457	491
P05165	Paircoil	516	549
P05165	Paircoil	619	656
P05166	Marcoil	12	47
P05166	Ncoils	18	49
P05166	Ncoils	465	489
P05166	Paircoil	6	75
P05166	Paircoil	457	492
P05177	Marcoil	162	182
P05177	Ncoils	88	108
P05177	Ncoils	159	182
P05177	Ncoils	336	356
P05177	Paircoil	154	182
P05181	Marcoil	146	161
P05181	Marcoil	270	283
P05181	Marcoil	321	331
P05181	Ncoils	76	100
P05181	Ncoils	144	164
P05181	Ncoils	232	256
P05181	Ncoils	263	290
P05181	Paircoil	131	162
P05181	Paircoil	230	258
P05186	Marcoil	29	52
P05186	Marcoil	346	355
P05186	Ncoils	29	53
P05186	Ncoils	338	365
P05186	Paircoil	27	60
P05186	Paircoil	330	375
P05187	Marcoil	35	51
P05187	Ncoils	356	376
P05187	Paircoil	136	177
P05187	Paircoil	340	385
P05198	Marcoil	166	182
P05198	Marcoil	240	315
P05198	Ncoils	42	69
P05198	Ncoils	109	129
P05198	Ncoils	163	183
P05198	Ncoils	202	222
P05198	Ncoils	244	271
P05198	Ncoils	276	315
P05198	Paircoil	15	66
P05198	Paircoil	93	132
P05198	Paircoil	234	274
P05198	Paircoil	276	315
P05204	Ncoils	3	23
P05230	Ncoils	101	121
P05230	Paircoil	58	88
P05231	Deepcoil	57	71
P05231	Deepcoil	119	129
P05231	Deepcoil	140	157
P05231	Deepcoil	188	201
P05231	Marcoil	51	90
P05231	Marcoil	112	193
P05231	Ncoils	50	98
P05231	Ncoils	119	164
P05231	Ncoils	172	212
P05231	Paircoil	48	92
P05231	Paircoil	107	166
P05231	Paircoil	170	200
P05305	Ncoils	160	187
P05305	Paircoil	152	187
P05362	Ncoils	498	518
P05386	Marcoil	22	31
P05386	Marcoil	85	108
P05386	Ncoils	14	34
P05386	Ncoils	84	109
P05386	Paircoil	1	40
P05387	Marcoil	33	49
P05387	Marcoil	85	110
P05387	Ncoils	20	52
P05387	Ncoils	84	111
P05387	Paircoil	24	58
P05388	Marcoil	38	78
P05388	Marcoil	297	309
P05388	Ncoils	37	78
P05388	Ncoils	92	112
P05388	Ncoils	290	310
P05388	Paircoil	36	70
P05412	Deepcoil	260	319
P05412	Marcoil	246	324
P05412	Ncoils	245	318
P05412	Paircoil	245	330
P05423	Marcoil	65	91
P05423	Marcoil	135	163
P05423	Marcoil	221	231
P05423	Marcoil	251	264
P05423	Marcoil	281	333
P05423	Ncoils	63	92
P05423	Ncoils	137	161
P05423	Ncoils	251	271
P05423	Ncoils	291	332
P05423	Paircoil	135	166
P05423	Paircoil	287	335
P05452	Deepcoil	44	69
P05452	Marcoil	35	80
P05452	Ncoils	37	71
P05452	Paircoil	29	82
P05455	Deepcoil	194	234
P05455	Marcoil	50	95
P05455	Marcoil	125	141
P05455	Marcoil	176	244
P05455	Marcoil	265	346
P05455	Ncoils	2	22
P05455	Ncoils	55	92
P05455	Ncoils	124	148
P05455	Ncoils	184	243
P05455	Ncoils	265	339
P05455	Ncoils	382	402
P05455	Paircoil	49	92
P05455	Paircoil	122	151
P05455	Paircoil	178	251
P05455	Paircoil	260	344
P05538	Marcoil	79	112
P05538	Ncoils	82	119
P05538	Paircoil	78	126
P05543	Paircoil	151	184
P05543	Paircoil	317	355
P05546	Ncoils	25	45
P05546	Ncoils	131	151
P05546	Ncoils	267	287
P05546	Ncoils	318	338
P05546	Paircoil	314	351
P05549	Marcoil	398	410
P05549	Ncoils	217	237
P05549	Ncoils	255	275
P05549	Ncoils	334	354
P05549	Ncoils	395	415
P05549	Paircoil	329	357
P05549	Paircoil	390	417
P05556	Marcoil	154	180
P05556	Ncoils	86	106
P05556	Ncoils	148	179
P05556	Ncoils	361	388
P05556	Ncoils	754	776
P05556	Paircoil	143	184
P05556	Paircoil	361	394
P05771	Marcoil	294	311
P05771	Ncoils	22	42
P05771	Ncoils	294	314
P05771	Ncoils	370	390
P05771	Ncoils	457	477
P05771	Paircoil	12	41
P05783	Deepcoil	84	111
P05783	Deepcoil	182	221
P05783	Deepcoil	246	271
P05783	Deepcoil	277	383
P05783	Marcoil	74	392
P05783	Ncoils	74	125
P05783	Ncoils	133	234
P05783	Ncoils	242	393
P05783	Paircoil	62	120
P05783	Paircoil	124	239
P05783	Paircoil	241	403
P05787	Deepcoil	94	175
P05787	Deepcoil	203	244
P05787	Deepcoil	259	293
P05787	Deepcoil	296	396
P05787	Marcoil	81	419
P05787	Ncoils	81	415
P05787	Paircoil	83	430
P05787	Paircoil	450	481
P05813	Marcoil	2	12
P05814	Deepcoil	1	36
P05814	Marcoil	2	55
P05814	Ncoils	5	54
P05814	Paircoil	1	56
P05937	Marcoil	30	64
P05937	Marcoil	115	152
P05937	Marcoil	207	229
P05937	Ncoils	29	60
P05937	Ncoils	117	170
P05937	Ncoils	208	236
P05937	Paircoil	21	55
P05937	Paircoil	106	171
P05937	Paircoil	208	261
P05976	Marcoil	35	58
P05976	Marcoil	101	111
P05976	Marcoil	149	177
P05976	Ncoils	31	65
P05976	Ncoils	100	120
P05976	Ncoils	122	142
P05976	Ncoils	149	185
P05976	Paircoil	34	65
P05976	Paircoil	138	180
P05981	Paircoil	79	111
P05997	Marcoil	1272	1281
P05997	Ncoils	25	45
P06126	Marcoil	265	276
P06126	Ncoils	266	286
P06126	Paircoil	260	291
P06127	Ncoils	34	54
P06133	Marcoil	84	100
P06133	Marcoil	132	143
P06133	Ncoils	83	103
P06133	Ncoils	123	153
P06133	Ncoils	198	218
P06133	Ncoils	415	435
P06133	Paircoil	111	147
P06133	Paircoil	290	323
P06133	Paircoil	406	435
P06213	Marcoil	375	391
P06213	Marcoil	1050	1076
P06213	Marcoil	1310	1327
P06213	Ncoils	157	184
P06213	Ncoils	364	398
P06213	Ncoils	462	489
P06213	Ncoils	1046	1075
P06213	Ncoils	1133	1153
P06213	Ncoils	1304	1327
P06213	Paircoil	354	418
P06213	Paircoil	460	501
P06213	Paircoil	1036	1080
P06213	Paircoil	1133	1164
P06239	Marcoil	335	359
P06239	Ncoils	153	173
P06239	Ncoils	286	310
P06239	Ncoils	338	358
P06239	Paircoil	150	183
P06239	Paircoil	283	310
P06239	Paircoil	332	369
P06241	Marcoil	216	238
P06241	Ncoils	4	24
P06241	Ncoils	175	195
P06241	Ncoils	214	241
P06241	Ncoils	312	332
P06241	Paircoil	175	204
P06241	Paircoil	206	244
P06241	Paircoil	309	336
P06241	Paircoil	366	398
P06276	Ncoils	274	295
P06276	Ncoils	521	548
P06276	Ncoils	575	602
P06276	Paircoil	266	296
P06276	Paircoil	520	551
P06280	Ncoils	174	197
P06307	Paircoil	41	72
P06331	Paircoil	89	118
P06340	Ncoils	89	109
P06340	Paircoil	83	111
P06396	Marcoil	349	362
P06396	Marcoil	612	628
P06396	Marcoil	714	732
P06396	Ncoils	135	155
P06396	Ncoils	342	369
P06396	Ncoils	496	516
P06396	Ncoils	608	628
P06396	Ncoils	713	734
P06396	Paircoil	121	156
P06396	Paircoil	284	319
P06396	Paircoil	338	369
P06396	Paircoil	488	517
P06396	Paircoil	600	628
P06400	Marcoil	119	171
P06400	Marcoil	256	292
P06400	Marcoil	311	340
P06400	Marcoil	457	469
P06400	Marcoil	544	553
P06400	Marcoil	894	927
P06400	Ncoils	110	168
P06400	Ncoils	257	291
P06400	Ncoils	311	334
P06400	Ncoils	375	395
P06400	Ncoils	447	480
P06400	Ncoils	532	556
P06400	Ncoils	652	679
P06400	Ncoils	685	705
P06400	Ncoils	894	928
P06400	Paircoil	105	176
P06400	Paircoil	254	295
P06400	Paircoil	313	348
P06400	Paircoil	443	493
P06400	Paircoil	517	566
P06400	Paircoil	893	928
P06401	Marcoil	71	92
P06401	Marcoil	863	889
P06401	Ncoils	73	93
P06401	Ncoils	841	861
P06401	Ncoils	863	893
P06401	Paircoil	70	102
P06401	Paircoil	832	902
P06454	Marcoil	3	111
P06454	Ncoils	7	110
P06454	Paircoil	2	33
P06454	Paircoil	35	111
P06493	Ncoils	22	42
P06493	Paircoil	12	42
P06576	Marcoil	420	458
P06576	Marcoil	513	528
P06576	Ncoils	83	105
P06576	Ncoils	244	264
P06576	Ncoils	424	463
P06576	Paircoil	82	113
P06576	Paircoil	236	274
P06576	Paircoil	411	461
P06681	Marcoil	307	326
P06681	Ncoils	306	333
P06681	Ncoils	340	360
P06681	Ncoils	388	408
P06681	Ncoils	439	459
P06681	Ncoils	548	568
P06681	Paircoil	234	264
P06681	Paircoil	303	370
P06681	Paircoil	433	462
P06702	Marcoil	2	26
P06702	Marcoil	33	86
P06702	Ncoils	5	25
P06702	Ncoils	34	72
P06702	Paircoil	1	28
P06702	Paircoil	35	86
P06703	Deepcoil	42	57
P06703	Marcoil	23	88
P06703	Ncoils	20	73
P06703	Paircoil	20	90
P06727	Deepcoil	35	48
P06727	Deepcoil	54	73
P06727	Deepcoil	80	199
P06727	Deepcoil	208	224
P06727	Deepcoil	226	289
P06727	Deepcoil	373	391
P06727	Marcoil	19	396
P06727	Ncoils	32	79
P06727	Ncoils	81	394
P06727	Paircoil	15	81
P06727	Paircoil	83	114
P06727	Paircoil	226	268
P06727	Paircoil	270	308
P06727	Paircoil	332	370
P06729	Marcoil	48	83
P06729	Marcoil	235	260
P06729	Ncoils	54	81
P06729	Ncoils	230	259
P06729	Paircoil	47	83
P06729	Paircoil	234	264
P06730	Marcoil	18	28
P06730	Ncoils	156	176
P06730	Paircoil	142	172
P06732	Marcoil	354	370
P06732	Ncoils	347	373
P06732	Paircoil	333	377
P06733	Marcoil	78	106
P06733	Marcoil	402	423
P06733	Ncoils	76	110
P06733	Ncoils	175	199
P06733	Ncoils	397	427
P06733	Paircoil	45	74
P06733	Paircoil	76	118
P06733	Paircoil	327	363
P06733	Paircoil	399	430
P06734	Deepcoil	57	151
P06734	Marcoil	47	157
P06734	Ncoils	46	158
P06734	Paircoil	37	163
P06737	Marcoil	104	132
P06737	Marcoil	510	526
P06737	Marcoil	529	545
P06737	Ncoils	22	42
P06737	Ncoils	106	129
P06737	Ncoils	295	315
P06737	Ncoils	390	410
P06737	Ncoils	528	557
P06737	Ncoils	571	591
P06737	Ncoils	722	749
P06737	Paircoil	95	137
P06737	Paircoil	528	559
P06737	Paircoil	561	594
P06737	Paircoil	660	690
P06744	Marcoil	430	465
P06744	Ncoils	13	33
P06744	Ncoils	426	462
P06744	Paircoil	418	455
P06746	Deepcoil	15	42
P06746	Marcoil	5	49
P06746	Marcoil	112	136
P06746	Marcoil	210	220
P06746	Ncoils	8	42
P06746	Ncoils	111	139
P06746	Ncoils	152	172
P06746	Ncoils	214	234
P06746	Paircoil	8	49
P06746	Paircoil	73	102
P06746	Paircoil	109	150
P06746	Paircoil	209	241
P06748	Marcoil	54	65
P06748	Marcoil	114	137
P06748	Ncoils	50	70
P06748	Ncoils	109	139
P06748	Ncoils	151	187
P06748	Paircoil	37	69
P06748	Paircoil	109	143
P06753	Deepcoil	8	279
P06753	Marcoil	1	285
P06753	Ncoils	2	285
P06753	Paircoil	1	285
P06756	Marcoil	521	535
P06756	Ncoils	562	582
P06756	Ncoils	686	709
P06756	Paircoil	331	367
P06756	Paircoil	552	582
P06756	Paircoil	873	902
P06756	Paircoil	907	936
P06850	Deepcoil	163	190
P06850	Marcoil	168	194
P06850	Ncoils	165	196
P06850	Paircoil	159	196
P06858	Ncoils	25	45
P06858	Ncoils	303	325
P06858	Ncoils	428	448
P06858	Paircoil	307	336
P06858	Paircoil	426	458
P06865	Ncoils	486	506
P06865	Paircoil	486	515
P06899	Ncoils	12	37
P06899	Ncoils	67	101
P06899	Paircoil	56	103
P07093	Ncoils	85	105
P07093	Ncoils	117	137
P07093	Ncoils	340	360
P07093	Paircoil	92	124
P07093	Paircoil	320	367
P07099	Marcoil	52	71
P07099	Ncoils	53	73
P07101	Marcoil	15	28
P07101	Marcoil	67	90
P07101	Marcoil	135	145
P07101	Marcoil	468	483
P07101	Marcoil	498	527
P07101	Ncoils	11	36
P07101	Ncoils	66	90
P07101	Ncoils	127	147
P07101	Ncoils	162	185
P07101	Ncoils	226	246
P07101	Ncoils	253	273
P07101	Ncoils	503	527
P07101	Paircoil	64	91
P07101	Paircoil	158	188
P07101	Paircoil	408	437
P07101	Paircoil	453	484
P07108	Marcoil	2	25
P07108	Marcoil	61	86
P07108	Ncoils	6	26
P07108	Ncoils	64	87
P07108	Paircoil	58	87
P07148	Ncoils	71	91
P07148	Paircoil	61	105
P07195	Deepcoil	315	331
P07195	Marcoil	37	68
P07195	Marcoil	307	334
P07195	Ncoils	38	69
P07195	Ncoils	94	114
P07195	Ncoils	298	334
P07195	Paircoil	31	75
P07195	Paircoil	87	116
P07195	Paircoil	295	334
P07196	Marcoil	67	405
P07196	Marcoil	443	543
P07196	Ncoils	69	131
P07196	Ncoils	136	406
P07196	Ncoils	444	543
P07196	Paircoil	67	131
P07196	Paircoil	133	251
P07196	Paircoil	253	409
P07196	Paircoil	441	469
P07196	Paircoil	472	543
P07197	Marcoil	92	420
P07197	Marcoil	431	615
P07197	Marcoil	684	827
P07197	Marcoil	872	906
P07197	Ncoils	91	418
P07197	Ncoils	443	615
P07197	Ncoils	687	724
P07197	Ncoils	739	778
P07197	Ncoils	795	832
P07197	Ncoils	869	903
P07197	Paircoil	91	421
P07197	Paircoil	445	498
P07197	Paircoil	519	609
P07197	Paircoil	738	766
P07197	Paircoil	769	837
P07197	Paircoil	856	911
P07199	Marcoil	272	301
P07199	Marcoil	394	478
P07199	Marcoil	512	534
P07199	Ncoils	270	305
P07199	Ncoils	330	350
P07199	Ncoils	394	474
P07199	Ncoils	504	535
P07199	Ncoils	564	584
P07199	Paircoil	41	72
P07199	Paircoil	261	313
P07199	Paircoil	394	478
P07199	Paircoil	564	599
P07202	Marcoil	88	114
P07202	Marcoil	412	426
P07202	Marcoil	551	564
P07202	Ncoils	84	114
P07202	Ncoils	205	225
P07202	Ncoils	407	438
P07202	Ncoils	550	570
P07202	Paircoil	35	67
P07202	Paircoil	83	114
P07202	Paircoil	417	449
P07203	Ncoils	50	65
P07204	Ncoils	535	555
P07205	Marcoil	215	235
P07205	Ncoils	214	237
P07205	Paircoil	245	277
P07225	Marcoil	24	74
P07225	Marcoil	579	617
P07225	Ncoils	28	75
P07225	Ncoils	388	408
P07225	Ncoils	450	473
P07225	Ncoils	590	617
P07225	Ncoils	637	664
P07225	Paircoil	21	73
P07225	Paircoil	546	588
P07225	Paircoil	590	622
P07225	Paircoil	634	666
P07237	Marcoil	59	93
P07237	Marcoil	314	340
P07237	Marcoil	480	508
P07237	Ncoils	63	97
P07237	Ncoils	161	182
P07237	Ncoils	206	226
P07237	Ncoils	265	285
P07237	Ncoils	317	340
P07237	Ncoils	415	438
P07237	Ncoils	470	507
P07237	Paircoil	62	99
P07237	Paircoil	407	437
P07237	Paircoil	458	492
P07305	Marcoil	33	68
P07305	Ncoils	28	56
P07305	Paircoil	27	69
P07306	Deepcoil	100	136
P07306	Marcoil	56	152
P07306	Ncoils	1	21
P07306	Ncoils	59	83
P07306	Ncoils	88	147
P07306	Paircoil	46	154
P07307	Marcoil	86	157
P07307	Ncoils	79	106
P07307	Ncoils	122	152
P07307	Ncoils	201	221
P07307	Paircoil	76	153
P07307	Paircoil	199	229
P07311	Ncoils	78	98
P07315	Ncoils	95	122
P07316	Marcoil	95	120
P07316	Ncoils	89	123
P07316	Paircoil	86	131
P07320	Ncoils	95	115
P07320	Paircoil	92	126
P07332	Marcoil	15	44
P07332	Marcoil	74	177
P07332	Marcoil	202	266
P07332	Marcoil	291	392
P07332	Marcoil	652	676
P07332	Ncoils	12	50
P07332	Ncoils	73	96
P07332	Ncoils	99	169
P07332	Ncoils	198	254
P07332	Ncoils	296	390
P07332	Ncoils	657	677
P07332	Paircoil	11	56
P07332	Paircoil	69	97
P07332	Paircoil	99	174
P07332	Paircoil	207	256
P07332	Paircoil	294	346
P07332	Paircoil	348	392
P07332	Paircoil	646	679
P07333	Marcoil	606	645
P07333	Marcoil	904	922
P07333	Ncoils	293	316
P07333	Ncoils	608	644
P07333	Ncoils	900	920
P07333	Paircoil	284	315
P07333	Paircoil	604	652
P07339	Ncoils	29	49
P07355	Marcoil	77	90
P07355	Marcoil	124	156
P07355	Marcoil	239	255
P07355	Ncoils	57	97
P07355	Ncoils	111	157
P07355	Ncoils	238	265
P07355	Ncoils	284	304
P07355	Paircoil	26	96
P07355	Paircoil	107	198
P07355	Paircoil	238	266
P07355	Paircoil	277	308
P07357	Marcoil	471	498
P07357	Ncoils	226	250
P07357	Ncoils	473	500
P07357	Paircoil	214	249
P07357	Paircoil	509	541
P07358	Marcoil	483	503
P07358	Ncoils	227	251
P07358	Ncoils	479	506
P07358	Paircoil	222	253
P07358	Paircoil	387	424
P07358	Paircoil	471	506
P07359	Marcoil	165	198
P07360	Ncoils	53	73
P07384	Marcoil	30	48
P07384	Marcoil	534	593
P07384	Ncoils	28	48
P07384	Ncoils	184	208
P07384	Ncoils	466	486
P07384	Ncoils	525	583
P07384	Paircoil	14	61
P07384	Paircoil	534	595
P07437	Deepcoil	415	429
P07437	Marcoil	323	338
P07437	Marcoil	402	444
P07437	Ncoils	316	343
P07437	Ncoils	401	443
P07437	Paircoil	102	132
P07437	Paircoil	311	340
P07437	Paircoil	397	444
P07451	Marcoil	212	235
P07451	Ncoils	149	169
P07451	Ncoils	215	235
P07476	Marcoil	54	546
P07476	Ncoils	70	179
P07476	Ncoils	228	302
P07476	Ncoils	316	456
P07476	Ncoils	463	496
P07476	Ncoils	503	543
P07476	Paircoil	105	155
P07476	Paircoil	237	275
P07476	Paircoil	324	365
P07476	Paircoil	384	452
P07476	Paircoil	514	542
P07477	Ncoils	66	91
P07477	Ncoils	101	121
P07477	Paircoil	66	96
P07478	Ncoils	66	91
P07478	Paircoil	66	96
P07492	Deepcoil	70	89
P07492	Marcoil	51	98
P07492	Ncoils	60	97
P07492	Paircoil	54	97
P07510	Marcoil	24	38
P07510	Marcoil	44	73
P07510	Ncoils	52	75
P07510	Paircoil	44	84
P07550	Marcoil	220	239
P07550	Ncoils	216	246
P07550	Paircoil	215	254
P07585	Marcoil	128	178
P07585	Ncoils	90	110
P07585	Ncoils	141	175
P07585	Paircoil	82	111
P07585	Paircoil	150	181
P07585	Paircoil	230	260
P07602	Marcoil	129	167
P07602	Marcoil	221	230
P07602	Marcoil	312	363
P07602	Marcoil	413	439
P07602	Ncoils	67	93
P07602	Ncoils	131	165
P07602	Ncoils	208	229
P07602	Ncoils	311	345
P07602	Ncoils	415	439
P07602	Paircoil	63	97
P07602	Paircoil	129	159
P07602	Paircoil	192	234
P07602	Paircoil	312	349
P07602	Paircoil	409	443
P07686	Ncoils	23	43
P07686	Paircoil	13	45
P07686	Paircoil	515	544
P07711	Marcoil	55	66
P07711	Ncoils	42	79
P07711	Paircoil	48	93
P07738	Marcoil	236	258
P07738	Ncoils	31	51
P07738	Ncoils	98	118
P07738	Ncoils	185	205
P07738	Ncoils	238	258
P07738	Paircoil	28	57
P07738	Paircoil	176	205
P07738	Paircoil	232	259
P07741	Marcoil	107	118
P07741	Ncoils	98	118
P07741	Ncoils	129	163
P07741	Paircoil	120	169
P07814	Marcoil	274	329
P07814	Marcoil	522	532
P07814	Marcoil	583	603
P07814	Marcoil	756	800
P07814	Marcoil	821	870
P07814	Marcoil	904	988
P07814	Marcoil	1170	1203
P07814	Marcoil	1312	1348
P07814	Marcoil	1381	1414
P07814	Ncoils	18	45
P07814	Ncoils	284	326
P07814	Ncoils	573	607
P07814	Ncoils	634	654
P07814	Ncoils	767	797
P07814	Ncoils	823	843
P07814	Ncoils	847	870
P07814	Ncoils	901	948
P07814	Ncoils	954	988
P07814	Ncoils	1017	1038
P07814	Ncoils	1054	1074
P07814	Ncoils	1176	1203
P07814	Ncoils	1313	1347
P07814	Ncoils	1383	1414
P07814	Paircoil	15	50
P07814	Paircoil	75	106
P07814	Paircoil	264	294
P07814	Paircoil	570	608
P07814	Paircoil	740	772
P07814	Paircoil	810	845
P07814	Paircoil	1009	1040
P07814	Paircoil	1166	1203
P07814	Paircoil	1309	1350
P07814	Paircoil	1373	1435
P07864	Deepcoil	47	58
P07864	Marcoil	6	19
P07864	Marcoil	32	69
P07864	Ncoils	2	22
P07864	Ncoils	37	68
P07864	Ncoils	93	120
P07864	Ncoils	301	329
P07864	Paircoil	29	84
P07864	Paircoil	86	121
P07900	Marcoil	5	33
P07900	Marcoil	191	209
P07900	Marcoil	218	295
P07900	Marcoil	396	470
P07900	Marcoil	530	595
P07900	Marcoil	641	660
P07900	Ncoils	12	32
P07900	Ncoils	38	65
P07900	Ncoils	180	210
P07900	Ncoils	218	300
P07900	Ncoils	399	469
P07900	Ncoils	542	592
P07900	Ncoils	613	633
P07900	Ncoils	640	663
P07900	Paircoil	12	43
P07900	Paircoil	99	129
P07900	Paircoil	218	255
P07900	Paircoil	260	294
P07900	Paircoil	396	506
P07900	Paircoil	553	595
P07900	Paircoil	606	637
P07900	Paircoil	639	679
P07902	Marcoil	270	291
P07902	Ncoils	195	215
P07902	Ncoils	272	292
P07910	Deepcoil	193	234
P07910	Marcoil	183	306
P07910	Ncoils	183	263
P07910	Ncoils	266	303
P07910	Paircoil	58	87
P07910	Paircoil	173	306
P07911	Ncoils	326	346
P07911	Paircoil	322	351
P07919	Deepcoil	26	53
P07919	Marcoil	3	63
P07919	Ncoils	3	63
P07919	Paircoil	30	74
P07942	Marcoil	1190	1397
P07942	Marcoil	1432	1784
P07942	Ncoils	1190	1210
P07942	Ncoils	1213	1341
P07942	Ncoils	1346	1398
P07942	Ncoils	1438	1781
P07942	Paircoil	223	261
P07942	Paircoil	1243	1341
P07942	Paircoil	1343	1400
P07942	Paircoil	1429	1533
P07942	Paircoil	1538	1786
P07947	Marcoil	227	247
P07947	Ncoils	223	250
P07947	Paircoil	184	213
P07947	Paircoil	216	255
P07947	Paircoil	372	408
P07948	Marcoil	206	225
P07948	Ncoils	208	228
P07948	Ncoils	285	308
P07948	Paircoil	80	109
P07948	Paircoil	280	313
P07948	Paircoil	343	379
P07949	Marcoil	767	781
P07949	Ncoils	858	878
P07949	Ncoils	998	1018
P07949	Paircoil	346	382
P07949	Paircoil	857	891
P07951	Deepcoil	13	282
P07951	Marcoil	1	284
P07951	Ncoils	1	284
P07951	Paircoil	1	284
P07954	Marcoil	201	230
P07954	Ncoils	201	231
P07954	Ncoils	321	341
P07954	Ncoils	431	459
P07954	Ncoils	465	485
P07954	Paircoil	210	240
P07954	Paircoil	313	345
P07954	Paircoil	423	460
P07954	Paircoil	465	498
P07988	Marcoil	66	101
P07988	Ncoils	65	101
P07988	Paircoil	56	103
P07992	Marcoil	174	187
P07992	Marcoil	204	228
P07992	Marcoil	254	271
P07992	Ncoils	205	225
P07992	Ncoils	250	270
P07992	Paircoil	222	274
P07996	Marcoil	260	315
P07996	Ncoils	90	110
P07996	Ncoils	157	180
P07996	Ncoils	194	214
P07996	Ncoils	277	314
P07996	Ncoils	399	419
P07996	Ncoils	845	865
P07996	Paircoil	79	120
P07996	Paircoil	152	181
P07996	Paircoil	259	314
P07996	Paircoil	393	426
P07998	Deepcoil	10	20
P08034	Marcoil	245	262
P08034	Ncoils	204	224
P08034	Ncoils	245	265
P08047	Marcoil	379	416
P08047	Ncoils	379	400
P08047	Ncoils	462	482
P08047	Paircoil	362	402
P08048	Marcoil	303	349
P08048	Ncoils	73	93
P08048	Ncoils	322	349
P08048	Ncoils	357	377
P08048	Ncoils	607	627
P08048	Ncoils	717	737
P08048	Paircoil	184	224
P08048	Paircoil	313	352
P08069	Marcoil	704	726
P08069	Marcoil	769	788
P08069	Marcoil	1031	1052
P08069	Ncoils	357	377
P08069	Ncoils	411	431
P08069	Ncoils	704	728
P08069	Ncoils	768	788
P08069	Ncoils	1031	1058
P08069	Paircoil	468	507
P08069	Paircoil	576	605
P08069	Paircoil	704	732
P08069	Paircoil	736	765
P08069	Paircoil	1027	1066
P08100	Marcoil	228	254
P08100	Ncoils	226	256
P08100	Paircoil	223	263
P08118	Ncoils	81	101
P08123	Marcoil	1134	1151
P08123	Ncoils	8	28
P08123	Ncoils	1247	1267
P08123	Paircoil	1230	1303
P08133	Marcoil	117	141
P08133	Marcoil	440	488
P08133	Marcoil	504	534
P08133	Marcoil	624	654
P08133	Ncoils	37	57
P08133	Ncoils	116	144
P08133	Ncoils	162	182
P08133	Ncoils	270	290
P08133	Ncoils	441	487
P08133	Ncoils	502	536
P08133	Ncoils	620	652
P08133	Paircoil	23	53
P08133	Paircoil	108	146
P08133	Paircoil	290	320
P08133	Paircoil	366	399
P08133	Paircoil	437	535
P08133	Paircoil	610	668
P08134	Marcoil	118	143
P08134	Ncoils	114	137
P08134	Ncoils	157	187
P08134	Paircoil	156	186
P08138	Marcoil	396	410
P08138	Ncoils	170	190
P08138	Ncoils	388	411
P08138	Paircoil	383	413
P08151	Marcoil	218	227
P08151	Ncoils	246	266
P08151	Ncoils	305	328
P08151	Ncoils	335	359
P08151	Paircoil	331	360
P08172	Paircoil	278	323
P08172	Paircoil	342	371
P08173	Marcoil	379	399
P08173	Ncoils	370	402
P08173	Paircoil	38	70
P08173	Paircoil	370	412
P08183	Marcoil	236	297
P08183	Marcoil	492	509
P08183	Marcoil	627	687
P08183	Marcoil	873	917
P08183	Marcoil	1199	1223
P08183	Ncoils	75	95
P08183	Ncoils	165	185
P08183	Ncoils	260	298
P08183	Ncoils	490	510
P08183	Ncoils	554	574
P08183	Ncoils	623	685
P08183	Ncoils	873	914
P08183	Ncoils	1139	1160
P08183	Ncoils	1196	1226
P08183	Paircoil	1	31
P08183	Paircoil	67	103
P08183	Paircoil	164	193
P08183	Paircoil	233	303
P08183	Paircoil	479	509
P08183	Paircoil	518	548
P08183	Paircoil	550	583
P08183	Paircoil	593	692
P08183	Paircoil	809	846
P08183	Paircoil	868	924
P08183	Paircoil	1124	1161
P08183	Paircoil	1163	1193
P08183	Paircoil	1195	1230
P08185	Ncoils	133	153
P08185	Ncoils	321	341
P08185	Paircoil	96	141
P08185	Paircoil	152	181
P08185	Paircoil	318	368
P08195	Marcoil	102	160
P08195	Marcoil	379	400
P08195	Ncoils	96	128
P08195	Ncoils	132	166
P08195	Ncoils	287	307
P08195	Ncoils	353	373
P08195	Ncoils	375	402
P08195	Paircoil	90	119
P08195	Paircoil	125	173
P08195	Paircoil	222	258
P08195	Paircoil	367	408
P08235	Marcoil	762	772
P08235	Marcoil	926	935
P08235	Ncoils	57	77
P08235	Ncoils	85	125
P08235	Ncoils	852	872
P08235	Ncoils	883	909
P08235	Paircoil	93	125
P08235	Paircoil	657	688
P08235	Paircoil	760	787
P08235	Paircoil	839	870
P08235	Paircoil	883	910
P08236	Marcoil	255	269
P08236	Ncoils	248	268
P08236	Ncoils	420	440
P08236	Ncoils	559	579
P08236	Paircoil	235	282
P08237	Marcoil	601	631
P08237	Ncoils	89	109
P08237	Ncoils	129	149
P08237	Ncoils	182	202
P08237	Ncoils	351	371
P08237	Ncoils	546	566
P08237	Ncoils	602	633
P08237	Ncoils	752	772
P08237	Paircoil	86	116
P08237	Paircoil	119	157
P08237	Paircoil	172	201
P08237	Paircoil	600	635
P08237	Paircoil	748	780
P08238	Marcoil	40	54
P08238	Marcoil	185	206
P08238	Marcoil	213	290
P08238	Marcoil	389	483
P08238	Marcoil	532	587
P08238	Marcoil	635	654
P08238	Ncoils	30	60
P08238	Ncoils	175	205
P08238	Ncoils	213	253
P08238	Ncoils	255	292
P08238	Ncoils	391	461
P08238	Ncoils	536	584
P08238	Ncoils	634	655
P08238	Paircoil	9	60
P08238	Paircoil	94	124
P08238	Paircoil	175	209
P08238	Paircoil	213	247
P08238	Paircoil	255	286
P08238	Paircoil	388	506
P08238	Paircoil	545	587
P08238	Paircoil	634	671
P08240	Marcoil	114	155
P08240	Marcoil	206	216
P08240	Marcoil	333	374
P08240	Marcoil	381	417
P08240	Ncoils	44	64
P08240	Ncoils	79	99
P08240	Ncoils	199	219
P08240	Ncoils	324	373
P08240	Ncoils	396	416
P08240	Ncoils	556	576
P08240	Paircoil	30	61
P08240	Paircoil	71	132
P08240	Paircoil	201	234
P08240	Paircoil	311	395
P08240	Paircoil	445	476
P08243	Marcoil	267	281
P08243	Marcoil	383	398
P08243	Ncoils	228	252
P08243	Ncoils	267	287
P08243	Ncoils	386	406
P08243	Paircoil	226	281
P08243	Paircoil	295	328
P08243	Paircoil	384	418
P08246	Paircoil	157	186
P08247	Deepcoil	144	154
P08247	Ncoils	48	68
P08247	Paircoil	41	70
P08253	Ncoils	424	444
P08254	Marcoil	31	56
P08254	Ncoils	20	54
P08254	Paircoil	28	57
P08263	Deepcoil	160	171
P08263	Marcoil	31	46
P08263	Ncoils	27	47
P08263	Paircoil	15	55
P08294	Marcoil	220	236
P08294	Ncoils	218	239
P08294	Paircoil	35	64
P08311	Ncoils	74	94
P08311	Ncoils	152	172
P08397	Marcoil	73	92
P08397	Marcoil	165	183
P08397	Ncoils	67	98
P08397	Ncoils	160	187
P08397	Ncoils	340	360
P08397	Paircoil	17	46
P08397	Paircoil	58	98
P08397	Paircoil	160	199
P08397	Paircoil	328	361
P08473	Marcoil	110	124
P08473	Marcoil	185	194
P08473	Marcoil	247	304
P08473	Marcoil	418	534
P08473	Ncoils	104	124
P08473	Ncoils	126	146
P08473	Ncoils	238	294
P08473	Ncoils	324	344
P08473	Ncoils	376	396
P08473	Ncoils	430	481
P08473	Ncoils	486	543
P08473	Ncoils	655	675
P08473	Paircoil	233	262
P08473	Paircoil	377	406
P08473	Paircoil	412	482
P08473	Paircoil	484	541
P08473	Paircoil	642	674
P08476	Marcoil	101	129
P08476	Ncoils	100	130
P08476	Ncoils	197	217
P08476	Paircoil	100	155
P08476	Paircoil	186	217
P08476	Paircoil	225	266
P08493	Marcoil	51	72
P08493	Ncoils	51	71
P08514	Marcoil	662	677
P08514	Marcoil	979	993
P08514	Ncoils	294	314
P08514	Ncoils	655	682
P08514	Ncoils	690	710
P08514	Ncoils	973	993
P08514	Paircoil	98	133
P08514	Paircoil	654	684
P08514	Paircoil	686	719
P08514	Paircoil	724	753
P08519	Marcoil	4391	4400
P08519	Ncoils	4387	4407
P08519	Paircoil	4378	4407
P08559	Marcoil	68	84
P08559	Marcoil	302	355
P08559	Ncoils	64	84
P08559	Ncoils	317	356
P08559	Paircoil	317	356
P08567	Marcoil	128	150
P08567	Ncoils	82	113
P08567	Ncoils	126	153
P08567	Ncoils	301	321
P08567	Paircoil	122	154
P08574	Marcoil	141	157
P08575	Marcoil	609	648
P08575	Marcoil	1127	1150
P08575	Marcoil	1232	1260
P08575	Ncoils	420	447
P08575	Ncoils	515	535
P08575	Ncoils	604	631
P08575	Ncoils	794	814
P08575	Ncoils	888	925
P08575	Ncoils	954	974
P08575	Ncoils	987	1007
P08575	Ncoils	1187	1207
P08575	Ncoils	1231	1258
P08575	Paircoil	600	629
P08575	Paircoil	633	660
P08575	Paircoil	730	761
P08575	Paircoil	894	926
P08575	Paircoil	1179	1208
P08575	Paircoil	1231	1263
P08579	Marcoil	15	25
P08579	Marcoil	90	123
P08579	Ncoils	4	33
P08579	Ncoils	84	123
P08579	Paircoil	41	71
P08579	Paircoil	80	123
P08581	Marcoil	408	430
P08581	Marcoil	956	976
P08581	Ncoils	12	43
P08581	Ncoils	296	320
P08581	Ncoils	399	433
P08581	Ncoils	721	741
P08581	Ncoils	954	974
P08581	Paircoil	10	43
P08581	Paircoil	296	324
P08581	Paircoil	398	441
P08581	Paircoil	597	626
P08581	Paircoil	1203	1232
P08588	Marcoil	249	259
P08588	Ncoils	244	264
P08590	Marcoil	152	176
P08590	Ncoils	37	57
P08590	Ncoils	150	177
P08590	Paircoil	141	180
P08603	Ncoils	747	782
P08603	Paircoil	462	491
P08603	Paircoil	743	777
P08621	Deepcoil	245	295
P08621	Marcoil	58	93
P08621	Marcoil	230	317
P08621	Marcoil	350	372
P08621	Ncoils	57	92
P08621	Ncoils	228	316
P08621	Ncoils	348	378
P08621	Paircoil	58	90
P08621	Paircoil	96	126
P08621	Paircoil	155	184
P08621	Paircoil	272	318
P08631	Ncoils	216	236
P08631	Ncoils	303	323
P08631	Paircoil	295	327
P08631	Paircoil	357	386
P08648	Ncoils	580	600
P08648	Ncoils	629	649
P08648	Ncoils	758	792
P08648	Paircoil	548	601
P08648	Paircoil	753	799
P08651	Marcoil	34	85
P08651	Ncoils	33	71
P08670	Deepcoil	107	141
P08670	Deepcoil	146	253
P08670	Deepcoil	268	402
P08670	Marcoil	78	424
P08670	Ncoils	88	410
P08670	Paircoil	77	262
P08670	Paircoil	264	413
P08670	Paircoil	433	466
P08684	Marcoil	251	301
P08684	Marcoil	327	338
P08684	Ncoils	246	299
P08684	Paircoil	249	314
P08686	Marcoil	223	248
P08686	Ncoils	223	247
P08686	Paircoil	222	254
P08697	Marcoil	197	213
P08697	Ncoils	115	135
P08697	Ncoils	197	217
P08697	Paircoil	378	408
P08700	Marcoil	76	92
P08700	Marcoil	123	150
P08700	Ncoils	77	100
P08700	Ncoils	123	150
P08700	Paircoil	118	152
P08708	Marcoil	70	110
P08708	Ncoils	43	63
P08708	Ncoils	74	94
P08709	Marcoil	60	101
P08709	Ncoils	48	97
P08709	Ncoils	251	271
P08709	Paircoil	42	69
P08709	Paircoil	71	104
P08727	Deepcoil	88	107
P08727	Deepcoil	176	217
P08727	Deepcoil	276	387
P08727	Marcoil	75	120
P08727	Marcoil	124	400
P08727	Ncoils	77	118
P08727	Ncoils	127	235
P08727	Ncoils	242	397
P08727	Paircoil	68	120
P08727	Paircoil	124	240
P08727	Paircoil	242	400
P08729	Deepcoil	92	129
P08729	Deepcoil	145	155
P08729	Deepcoil	162	174
P08729	Deepcoil	208	238
P08729	Deepcoil	259	275
P08729	Deepcoil	297	394
P08729	Marcoil	79	408
P08729	Ncoils	81	136
P08729	Ncoils	138	285
P08729	Ncoils	287	402
P08729	Paircoil	83	137
P08729	Paircoil	139	418
P08754	Marcoil	7	38
P08754	Marcoil	295	318
P08754	Ncoils	6	44
P08754	Ncoils	227	256
P08754	Ncoils	293	320
P08754	Paircoil	1	51
P08754	Paircoil	289	323
P08758	Marcoil	16	60
P08758	Marcoil	63	86
P08758	Marcoil	120	133
P08758	Ncoils	21	59
P08758	Ncoils	63	86
P08758	Ncoils	233	253
P08758	Paircoil	14	80
P08779	Deepcoil	127	145
P08779	Deepcoil	209	253
P08779	Deepcoil	306	424
P08779	Marcoil	112	445
P08779	Ncoils	114	155
P08779	Ncoils	164	265
P08779	Ncoils	279	434
P08779	Paircoil	106	157
P08779	Paircoil	189	277
P08779	Paircoil	279	445
P08833	Ncoils	177	197
P08833	Paircoil	176	203
P08842	Marcoil	312	336
P08842	Ncoils	257	277
P08842	Ncoils	312	342
P08842	Ncoils	527	547
P08842	Paircoil	300	356
P08865	Marcoil	206	230
P08865	Ncoils	1	21
P08865	Ncoils	205	230
P08887	Ncoils	331	351
P08908	Marcoil	319	346
P08908	Ncoils	219	239
P08908	Ncoils	319	348
P08908	Paircoil	319	353
P08910	Ncoils	304	324
P08910	Ncoils	393	420
P08910	Paircoil	215	244
P08910	Paircoil	390	425
P08912	Marcoil	219	229
P08912	Marcoil	339	355
P08912	Ncoils	332	359
P08912	Ncoils	424	444
P08912	Paircoil	214	243
P08912	Paircoil	423	454
P08922	Marcoil	1887	1910
P08922	Ncoils	77	97
P08922	Ncoils	225	245
P08922	Ncoils	296	316
P08922	Ncoils	1317	1337
P08922	Ncoils	1491	1520
P08922	Ncoils	1786	1806
P08922	Ncoils	1883	1919
P08922	Ncoils	1978	1998
P08922	Paircoil	68	101
P08922	Paircoil	282	317
P08922	Paircoil	1406	1435
P08922	Paircoil	1492	1521
P08922	Paircoil	1881	1917
P08949	Paircoil	74	104
P08962	Ncoils	112	136
P08F94	Marcoil	2144	2160
P08F94	Marcoil	2815	2828
P08F94	Ncoils	528	548
P08F94	Ncoils	607	627
P08F94	Ncoils	814	834
P08F94	Ncoils	1802	1829
P08F94	Ncoils	2813	2833
P08F94	Ncoils	2975	2995
P08F94	Ncoils	3581	3621
P08F94	Ncoils	3679	3699
P08F94	Ncoils	3787	3807
P08F94	Ncoils	3895	3915
P08F94	Paircoil	1801	1832
P08F94	Paircoil	2122	2161
P08F94	Paircoil	3675	3707
P09001	Paircoil	134	163
P09012	Marcoil	14	29
P09012	Ncoils	7	36
P09012	Paircoil	15	75
P09016	Marcoil	163	173
P09017	Marcoil	165	174
P09067	Ncoils	197	224
P09086	Marcoil	98	110
P09086	Marcoil	199	213
P09086	Ncoils	89	112
P09086	Ncoils	200	220
P09086	Ncoils	234	254
P09086	Ncoils	301	321
P09086	Ncoils	334	354
P09104	Marcoil	85	106
P09104	Marcoil	219	234
P09104	Marcoil	402	422
P09104	Ncoils	83	110
P09104	Ncoils	214	240
P09104	Ncoils	343	363
P09104	Ncoils	397	427
P09104	Paircoil	76	118
P09104	Paircoil	216	251
P09104	Paircoil	329	363
P09104	Paircoil	399	430
P09105	Marcoil	63	77
P09105	Ncoils	57	77
P09110	Ncoils	194	216
P09110	Ncoils	381	404
P09110	Paircoil	182	217
P09110	Paircoil	266	298
P09131	Deepcoil	425	437
P09131	Marcoil	415	446
P09131	Ncoils	423	443
P09131	Paircoil	411	448
P09172	Ncoils	64	84
P09210	Deepcoil	160	171
P09210	Marcoil	31	46
P09210	Ncoils	9	47
P09210	Paircoil	15	55
P09211	Paircoil	11	46
P09228	Ncoils	41	76
P09234	Marcoil	42	53
P09234	Ncoils	20	59
P09237	Marcoil	44	65
P09237	Ncoils	45	65
P09237	Paircoil	31	66
P09238	Deepcoil	34	51
P09238	Marcoil	20	83
P09238	Ncoils	20	61
P09238	Paircoil	20	75
P09326	Paircoil	97	127
P09327	Marcoil	666	681
P09327	Ncoils	219	239
P09327	Ncoils	301	322
P09327	Ncoils	386	406
P09327	Ncoils	563	590
P09327	Ncoils	664	685
P09327	Paircoil	68	109
P09327	Paircoil	288	324
P09327	Paircoil	329	358
P09327	Paircoil	561	590
P09341	Deepcoil	16	27
P09417	Marcoil	40	80
P09417	Ncoils	43	77
P09417	Paircoil	37	84
P09417	Paircoil	114	144
P09429	Marcoil	61	78
P09429	Marcoil	131	215
P09429	Ncoils	24	44
P09429	Ncoils	46	77
P09429	Ncoils	134	215
P09429	Paircoil	38	79
P09429	Paircoil	169	215
P09430	Ncoils	30	50
P09455	Ncoils	14	34
P09455	Paircoil	8	38
P09466	Paircoil	69	96
P09467	Deepcoil	32	45
P09467	Paircoil	7	55
P09471	Marcoil	4	37
P09471	Ncoils	3	33
P09471	Ncoils	74	101
P09471	Ncoils	228	248
P09471	Paircoil	3	42
P09471	Paircoil	72	107
P09486	Marcoil	20	69
P09486	Marcoil	169	221
P09486	Ncoils	21	41
P09486	Ncoils	45	65
P09486	Ncoils	171	211
P09486	Paircoil	171	211
P09488	Marcoil	84	106
P09488	Ncoils	80	110
P09488	Paircoil	71	117
P09493	Deepcoil	13	278
P09493	Marcoil	1	284
P09493	Ncoils	1	284
P09493	Paircoil	1	284
P09496	Deepcoil	110	154
P09496	Marcoil	36	49
P09496	Marcoil	92	170
P09496	Ncoils	36	56
P09496	Ncoils	110	167
P09496	Ncoils	224	244
P09496	Paircoil	108	171
P09497	Deepcoil	103	139
P09497	Marcoil	29	40
P09497	Marcoil	86	161
P09497	Ncoils	93	160
P09497	Ncoils	205	225
P09497	Paircoil	101	164
P09525	Marcoil	16	33
P09525	Ncoils	33	53
P09525	Ncoils	232	252
P09525	Ncoils	273	293
P09525	Paircoil	9	73
P09525	Paircoil	188	229
P09529	Paircoil	231	261
P09543	Marcoil	93	149
P09543	Marcoil	160	184
P09543	Ncoils	93	144
P09543	Ncoils	151	184
P09543	Ncoils	202	222
P09543	Ncoils	335	362
P09543	Paircoil	92	149
P09543	Paircoil	151	178
P09543	Paircoil	194	227
P09543	Paircoil	337	369
P09544	Ncoils	62	93
P09544	Ncoils	165	205
P09544	Paircoil	158	205
P09601	Deepcoil	209	219
P09601	Marcoil	7	71
P09601	Marcoil	175	225
P09601	Ncoils	10	41
P09601	Ncoils	44	71
P09601	Ncoils	172	192
P09601	Ncoils	196	224
P09601	Paircoil	11	71
P09601	Paircoil	194	229
P09603	Marcoil	143	162
P09603	Ncoils	82	102
P09603	Ncoils	105	125
P09603	Ncoils	143	163
P09603	Paircoil	45	77
P09603	Paircoil	143	173
P09619	Marcoil	471	486
P09619	Marcoil	626	654
P09619	Ncoils	466	488
P09619	Ncoils	622	655
P09619	Ncoils	956	976
P09619	Paircoil	280	309
P09619	Paircoil	354	393
P09619	Paircoil	472	501
P09619	Paircoil	612	659
P09622	Marcoil	112	145
P09622	Ncoils	106	144
P09622	Paircoil	100	152
P09622	Paircoil	158	188
P09622	Paircoil	273	303
P09629	Marcoil	206	217
P09629	Ncoils	140	167
P09630	Marcoil	214	235
P09630	Ncoils	144	171
P09630	Ncoils	211	235
P09651	Ncoils	170	190
P09651	Paircoil	161	197
P09661	Deepcoil	1	15
P09661	Marcoil	2	30
P09661	Marcoil	149	165
P09661	Marcoil	208	225
P09661	Ncoils	1	26
P09661	Ncoils	145	173
P09661	Ncoils	201	221
P09661	Paircoil	1	31
P09661	Paircoil	141	180
P09661	Paircoil	199	229
P09668	Ncoils	65	85
P09668	Ncoils	147	182
P09668	Paircoil	55	85
P09681	Deepcoil	94	103
P09681	Deepcoil	130	141
P09681	Marcoil	71	122
P09681	Ncoils	77	118
P09681	Paircoil	71	114
P09683	Marcoil	40	66
P09683	Ncoils	43	66
P09683	Paircoil	24	77
P09758	Ncoils	292	320
P09758	Paircoil	52	82
P09769	Ncoils	170	190
P09769	Ncoils	216	236
P09769	Paircoil	169	199
P09769	Paircoil	209	239
P09769	Paircoil	301	328
P09769	Paircoil	358	394
P09848	Marcoil	171	218
P09848	Marcoil	254	271
P09848	Marcoil	643	675
P09848	Ncoils	106	126
P09848	Ncoils	172	209
P09848	Ncoils	243	270
P09848	Ncoils	779	799
P09848	Ncoils	956	976
P09848	Ncoils	1098	1118
P09848	Ncoils	1769	1789
P09848	Paircoil	184	218
P09848	Paircoil	235	269
P09848	Paircoil	1091	1127
P09874	Marcoil	178	273
P09874	Marcoil	392	462
P09874	Marcoil	674	695
P09874	Marcoil	703	722
P09874	Marcoil	751	771
P09874	Marcoil	790	825
P09874	Ncoils	103	123
P09874	Ncoils	125	145
P09874	Ncoils	178	265
P09874	Ncoils	391	475
P09874	Ncoils	504	528
P09874	Ncoils	601	624
P09874	Ncoils	672	726
P09874	Ncoils	748	775
P09874	Ncoils	787	824
P09874	Paircoil	105	145
P09874	Paircoil	201	268
P09874	Paircoil	390	475
P09874	Paircoil	498	529
P09874	Paircoil	669	696
P09874	Paircoil	698	736
P09874	Paircoil	751	788
P09874	Paircoil	790	826
P09884	Marcoil	15	52
P09884	Marcoil	97	127
P09884	Marcoil	234	244
P09884	Marcoil	813	836
P09884	Marcoil	881	895
P09884	Marcoil	905	950
P09884	Marcoil	1012	1053
P09884	Marcoil	1402	1418
P09884	Marcoil	1426	1441
P09884	Ncoils	18	64
P09884	Ncoils	96	123
P09884	Ncoils	223	250
P09884	Ncoils	270	290
P09884	Ncoils	540	564
P09884	Ncoils	597	624
P09884	Ncoils	701	745
P09884	Ncoils	780	800
P09884	Ncoils	816	836
P09884	Ncoils	876	896
P09884	Ncoils	908	941
P09884	Ncoils	1008	1053
P09884	Ncoils	1398	1420
P09884	Ncoils	1423	1450
P09884	Paircoil	8	76
P09884	Paircoil	96	129
P09884	Paircoil	538	574
P09884	Paircoil	725	754
P09884	Paircoil	867	898
P09884	Paircoil	987	1059
P09884	Paircoil	1425	1456
P09913	Deepcoil	51	84
P09913	Deepcoil	315	348
P09913	Deepcoil	429	446
P09913	Marcoil	2	18
P09913	Marcoil	36	97
P09913	Marcoil	200	275
P09913	Marcoil	309	354
P09913	Marcoil	397	461
P09913	Ncoils	56	94
P09913	Ncoils	147	167
P09913	Ncoils	208	243
P09913	Ncoils	253	273
P09913	Ncoils	309	363
P09913	Ncoils	394	459
P09913	Paircoil	9	99
P09913	Paircoil	207	243
P09913	Paircoil	297	360
P09913	Paircoil	388	463
P09914	Deepcoil	49	84
P09914	Deepcoil	437	466
P09914	Marcoil	34	98
P09914	Marcoil	109	130
P09914	Marcoil	223	247
P09914	Marcoil	262	281
P09914	Marcoil	402	476
P09914	Ncoils	54	95
P09914	Ncoils	111	131
P09914	Ncoils	222	247
P09914	Ncoils	257	281
P09914	Ncoils	315	335
P09914	Ncoils	346	393
P09914	Ncoils	396	443
P09914	Ncoils	446	476
P09914	Paircoil	34	100
P09914	Paircoil	216	281
P09914	Paircoil	386	477
P09917	Marcoil	123	144
P09917	Marcoil	248	279
P09917	Marcoil	631	657
P09917	Ncoils	51	71
P09917	Ncoils	117	149
P09917	Ncoils	256	276
P09917	Ncoils	631	658
P09917	Paircoil	44	77
P09917	Paircoil	112	147
P09917	Paircoil	196	232
P09917	Paircoil	258	290
P09917	Paircoil	631	658
P09919	Deepcoil	111	125
P09919	Marcoil	48	66
P09919	Ncoils	44	71
P09919	Ncoils	136	156
P09919	Paircoil	41	76
P09919	Paircoil	99	129
P09923	Marcoil	29	55
P09923	Marcoil	357	368
P09923	Ncoils	353	373
P09923	Paircoil	133	174
P09923	Paircoil	339	382
P09936	Marcoil	64	73
P09936	Marcoil	135	144
P09936	Ncoils	56	76
P09936	Ncoils	129	149
P09936	Ncoils	187	207
P09958	Marcoil	90	112
P09960	Marcoil	42	64
P09960	Marcoil	225	246
P09960	Ncoils	40	70
P09960	Ncoils	225	248
P09960	Ncoils	575	595
P09960	Paircoil	23	85
P09960	Paircoil	218	250
P09972	Marcoil	39	58
P09972	Ncoils	37	69
P09972	Ncoils	121	141
P09972	Ncoils	311	349
P09972	Paircoil	27	72
P09972	Paircoil	116	157
P09972	Paircoil	303	341
P0C024	Marcoil	82	98
P0C025	Marcoil	191	202
P0C091	Marcoil	957	966
P0C091	Ncoils	167	187
P0C091	Ncoils	957	977
P0C091	Ncoils	1540	1560
P0C091	Ncoils	1598	1618
P0C091	Ncoils	1957	1977
P0C091	Ncoils	2050	2070
P0C091	Paircoil	178	207
P0C091	Paircoil	459	486
P0C091	Paircoil	1257	1286
P0C091	Paircoil	1428	1457
P0C091	Paircoil	1539	1567
P0C091	Paircoil	2044	2074
P0C0L4	Marcoil	306	337
P0C0L4	Marcoil	750	765
P0C0L4	Marcoil	1165	1175
P0C0L4	Marcoil	1341	1363
P0C0L4	Marcoil	1495	1510
P0C0L4	Marcoil	1633	1666
P0C0L4	Ncoils	305	336
P0C0L4	Ncoils	671	693
P0C0L4	Ncoils	744	771
P0C0L4	Ncoils	923	943
P0C0L4	Ncoils	1042	1062
P0C0L4	Ncoils	1161	1181
P0C0L4	Ncoils	1207	1227
P0C0L4	Ncoils	1272	1292
P0C0L4	Ncoils	1337	1364
P0C0L4	Ncoils	1380	1400
P0C0L4	Ncoils	1403	1423
P0C0L4	Ncoils	1441	1461
P0C0L4	Ncoils	1494	1517
P0C0L4	Ncoils	1588	1608
P0C0L4	Ncoils	1643	1674
P0C0L4	Ncoils	1720	1740
P0C0L4	Paircoil	293	347
P0C0L4	Paircoil	554	584
P0C0L4	Paircoil	736	769
P0C0L4	Paircoil	1280	1309
P0C0L4	Paircoil	1328	1371
P0C0L4	Paircoil	1373	1403
P0C0L4	Paircoil	1480	1519
P0C0L4	Paircoil	1628	1672
P0C0L5	Marcoil	306	337
P0C0L5	Marcoil	750	765
P0C0L5	Marcoil	1341	1363
P0C0L5	Marcoil	1495	1510
P0C0L5	Marcoil	1633	1666
P0C0L5	Ncoils	305	336
P0C0L5	Ncoils	671	693
P0C0L5	Ncoils	744	771
P0C0L5	Ncoils	923	943
P0C0L5	Ncoils	1042	1062
P0C0L5	Ncoils	1267	1292
P0C0L5	Ncoils	1337	1364
P0C0L5	Ncoils	1380	1400
P0C0L5	Ncoils	1403	1423
P0C0L5	Ncoils	1441	1461
P0C0L5	Ncoils	1494	1517
P0C0L5	Ncoils	1588	1608
P0C0L5	Ncoils	1643	1674
P0C0L5	Ncoils	1720	1740
P0C0L5	Paircoil	293	347
P0C0L5	Paircoil	554	584
P0C0L5	Paircoil	736	769
P0C0L5	Paircoil	1280	1309
P0C0L5	Paircoil	1328	1371
P0C0L5	Paircoil	1373	1403
P0C0L5	Paircoil	1480	1519
P0C0L5	Paircoil	1628	1672
P0C0S5	Ncoils	59	79
P0C0S8	Marcoil	54	101
P0C0S8	Ncoils	56	76
P0C0S8	Ncoils	80	104
P0C0S8	Paircoil	82	109
P0C1H6	Deepcoil	80	101
P0C1H6	Marcoil	8	37
P0C1H6	Marcoil	67	124
P0C1H6	Ncoils	89	123
P0C1H6	Ncoils	125	145
P0C1H6	Paircoil	26	55
P0C1H6	Paircoil	66	125
P0C1H6	Paircoil	127	154
P0C1S8	Marcoil	8	38
P0C1S8	Marcoil	246	259
P0C1S8	Marcoil	483	524
P0C1S8	Ncoils	7	39
P0C1S8	Ncoils	198	218
P0C1S8	Ncoils	233	260
P0C1S8	Ncoils	490	520
P0C1S8	Paircoil	228	262
P0C1S8	Paircoil	348	377
P0C1S8	Paircoil	489	522
P0C1Z6	Deepcoil	73	123
P0C1Z6	Marcoil	54	140
P0C1Z6	Ncoils	57	130
P0C1Z6	Paircoil	39	143
P0C221	Marcoil	39	772
P0C221	Ncoils	46	188
P0C221	Ncoils	195	645
P0C221	Ncoils	648	747
P0C221	Paircoil	38	109
P0C221	Paircoil	111	562
P0C221	Paircoil	564	763
P0C263	Deepcoil	36	51
P0C263	Marcoil	19	68
P0C263	Ncoils	24	59
P0C263	Paircoil	11	66
P0C264	Marcoil	16	30
P0C2W1	Ncoils	93	113
P0C2W7	Marcoil	86	113
P0C2W7	Marcoil	209	299
P0C2W7	Ncoils	90	114
P0C2W7	Ncoils	219	239
P0C2W7	Ncoils	265	299
P0C2W7	Paircoil	266	299
P0C2Y1	Deepcoil	83	148
P0C2Y1	Marcoil	29	234
P0C2Y1	Marcoil	260	292
P0C2Y1	Ncoils	30	68
P0C2Y1	Ncoils	73	150
P0C2Y1	Ncoils	179	205
P0C2Y1	Ncoils	261	292
P0C2Y1	Ncoils	305	325
P0C2Y1	Ncoils	348	368
P0C2Y1	Paircoil	47	152
P0C2Y1	Paircoil	154	183
P0C2Y1	Paircoil	251	292
P0C5J1	Ncoils	34	54
P0C5J1	Ncoils	89	109
P0C5Y9	Ncoils	21	41
P0C5Y9	Paircoil	22	52
P0C5Z0	Ncoils	21	41
P0C5Z0	Paircoil	22	52
P0C617	Marcoil	307	323
P0C617	Ncoils	306	326
P0C623	Paircoil	213	243
P0C626	Deepcoil	26	36
P0C626	Deepcoil	209	220
P0C626	Ncoils	294	314
P0C628	Deepcoil	198	221
P0C629	Deepcoil	27	41
P0C645	Marcoil	291	315
P0C645	Ncoils	219	246
P0C645	Ncoils	291	315
P0C671	Marcoil	156	198
P0C671	Marcoil	233	273
P0C671	Marcoil	379	425
P0C671	Marcoil	527	559
P0C671	Ncoils	155	197
P0C671	Ncoils	247	271
P0C671	Ncoils	279	299
P0C671	Ncoils	383	420
P0C671	Ncoils	525	559
P0C671	Ncoils	575	595
P0C671	Paircoil	155	199
P0C671	Paircoil	242	275
P0C671	Paircoil	383	411
P0C671	Paircoil	527	560
P0C671	Paircoil	568	604
P0C672	Ncoils	108	128
P0C6A0	Ncoils	92	112
P0C6A0	Paircoil	85	114
P0C6C1	Marcoil	503	532
P0C6C1	Ncoils	125	152
P0C6C1	Ncoils	504	534
P0C6C1	Paircoil	38	67
P0C6C1	Paircoil	113	159
P0C6C1	Paircoil	503	535
P0C6S8	Ncoils	315	335
P0C6S8	Paircoil	171	211
P0C6S8	Paircoil	315	352
P0C7A2	Marcoil	81	99
P0C7A2	Marcoil	220	248
P0C7A2	Marcoil	286	297
P0C7A2	Marcoil	345	359
P0C7A2	Ncoils	76	99
P0C7A2	Ncoils	217	244
P0C7H9	Marcoil	222	247
P0C7H9	Ncoils	18	40
P0C7H9	Ncoils	155	175
P0C7H9	Ncoils	220	247
P0C7H9	Ncoils	505	525
P0C7H9	Paircoil	11	40
P0C7H9	Paircoil	146	175
P0C7H9	Paircoil	495	530
P0C7I0	Marcoil	222	249
P0C7I0	Ncoils	155	175
P0C7I0	Ncoils	220	247
P0C7I0	Ncoils	505	525
P0C7I0	Paircoil	481	530
P0C7I6	Deepcoil	32	65
P0C7I6	Deepcoil	101	191
P0C7I6	Deepcoil	226	243
P0C7I6	Marcoil	17	210
P0C7I6	Marcoil	217	245
P0C7I6	Ncoils	29	91
P0C7I6	Ncoils	95	200
P0C7I6	Ncoils	219	239
P0C7I6	Paircoil	27	79
P0C7I6	Paircoil	84	204
P0C7I6	Paircoil	214	250
P0C7M3	Marcoil	6	31
P0C7M3	Ncoils	8	28
P0C7M3	Paircoil	1	36
P0C7M4	Deepcoil	25	39
P0C7M4	Marcoil	5	72
P0C7M4	Ncoils	18	52
P0C7M4	Ncoils	164	184
P0C7M4	Paircoil	18	47
P0C7M6	Deepcoil	80	100
P0C7M6	Marcoil	14	28
P0C7M6	Ncoils	11	35
P0C7M6	Ncoils	71	92
P0C7M6	Paircoil	12	42
P0C7M6	Paircoil	68	101
P0C7M7	Ncoils	150	170
P0C7M7	Paircoil	144	172
P0C7M8	Deepcoil	71	84
P0C7N4	Deepcoil	49	158
P0C7N4	Deepcoil	170	206
P0C7N4	Marcoil	38	221
P0C7N4	Marcoil	251	267
P0C7N4	Ncoils	41	157
P0C7N4	Ncoils	164	216
P0C7N4	Ncoils	246	269
P0C7N4	Paircoil	36	109
P0C7N4	Paircoil	111	163
P0C7N4	Paircoil	165	223
P0C7N4	Paircoil	238	272
P0C7N5	Marcoil	293	304
P0C7N8	Marcoil	293	303
P0C7P2	Paircoil	21	51
P0C7P3	Marcoil	408	427
P0C7P3	Marcoil	482	499
P0C7P3	Marcoil	535	553
P0C7P3	Marcoil	574	587
P0C7P3	Marcoil	735	752
P0C7P3	Ncoils	23	43
P0C7P3	Ncoils	132	153
P0C7P3	Ncoils	169	208
P0C7P3	Ncoils	482	505
P0C7P3	Ncoils	534	561
P0C7P3	Ncoils	565	589
P0C7P3	Ncoils	732	752
P0C7P3	Paircoil	26	55
P0C7P3	Paircoil	124	161
P0C7P3	Paircoil	170	208
P0C7P3	Paircoil	531	566
P0C7P3	Paircoil	725	752
P0C7P4	Marcoil	186	216
P0C7P4	Ncoils	184	214
P0C7P4	Paircoil	102	132
P0C7P4	Paircoil	135	167
P0C7T5	Ncoils	337	357
P0C7T5	Ncoils	471	491
P0C7T5	Paircoil	332	359
P0C7T5	Paircoil	475	504
P0C7T7	Paircoil	1	31
P0C7T8	Marcoil	1	22
P0C7T8	Marcoil	173	185
P0C7T8	Ncoils	1	21
P0C7T8	Ncoils	166	186
P0C7T8	Paircoil	1	31
P0C7U0	Marcoil	346	368
P0C7U0	Marcoil	440	468
P0C7U0	Marcoil	548	584
P0C7U0	Marcoil	788	809
P0C7U0	Ncoils	58	78
P0C7U0	Ncoils	110	137
P0C7U0	Ncoils	201	221
P0C7U0	Ncoils	345	372
P0C7U0	Ncoils	437	465
P0C7U0	Ncoils	548	582
P0C7U0	Ncoils	772	810
P0C7U0	Paircoil	56	87
P0C7U0	Paircoil	105	150
P0C7U0	Paircoil	339	374
P0C7U0	Paircoil	429	472
P0C7U0	Paircoil	547	589
P0C7U0	Paircoil	767	813
P0C7U1	Ncoils	67	101
P0C7U1	Paircoil	67	99
P0C7U3	Deepcoil	231	242
P0C7U3	Ncoils	269	289
P0C7V6	Marcoil	1	24
P0C7V6	Marcoil	42	72
P0C7V6	Ncoils	1	22
P0C7V8	Marcoil	66	89
P0C7V8	Marcoil	104	154
P0C7V8	Ncoils	65	90
P0C7V8	Ncoils	103	154
P0C7V8	Ncoils	160	180
P0C7V8	Ncoils	543	563
P0C7V8	Paircoil	64	96
P0C7V8	Paircoil	105	148
P0C7V8	Paircoil	543	579
P0C7V9	Marcoil	28	73
P0C7V9	Marcoil	138	154
P0C7V9	Ncoils	33	63
P0C7V9	Ncoils	139	159
P0C7V9	Paircoil	31	73
P0C7W0	Deepcoil	46	55
P0C7W0	Marcoil	45	60
P0C7W0	Marcoil	87	103
P0C7W0	Ncoils	44	64
P0C7W0	Paircoil	41	72
P0C7W6	Deepcoil	17	99
P0C7W6	Deepcoil	133	186
P0C7W6	Deepcoil	232	249
P0C7W6	Marcoil	1	258
P0C7W6	Ncoils	3	205
P0C7W6	Ncoils	209	258
P0C7W6	Paircoil	1	209
P0C7W6	Paircoil	211	258
P0C7X1	Marcoil	62	79
P0C7X1	Marcoil	132	156
P0C7X1	Marcoil	336	357
P0C7X1	Ncoils	128	162
P0C7X1	Ncoils	333	353
P0C7X1	Paircoil	126	156
P0C7X1	Paircoil	327	357
P0C7X3	Marcoil	147	158
P0C7X3	Ncoils	25	45
P0C7X3	Ncoils	140	160
P0C7X3	Paircoil	139	173
P0C7X4	Marcoil	17	40
P0C7X4	Marcoil	69	90
P0C7X4	Marcoil	101	111
P0C7X4	Ncoils	12	42
P0C7X4	Ncoils	61	88
P0C7X4	Ncoils	102	122
P0C7X4	Paircoil	5	51
P0C7X4	Paircoil	58	90
P0C7X5	Ncoils	15	35
P0C7X5	Paircoil	1	60
P0C842	Ncoils	35	55
P0C843	Deepcoil	82	92
P0C843	Ncoils	51	79
P0C843	Paircoil	51	80
P0C851	Ncoils	117	137
P0C854	Ncoils	173	193
P0C854	Paircoil	175	204
P0C860	Marcoil	40	113
P0C860	Marcoil	392	406
P0C860	Ncoils	40	112
P0C860	Ncoils	213	240
P0C860	Ncoils	387	407
P0C860	Paircoil	40	83
P0C860	Paircoil	202	234
P0C860	Paircoil	393	422
P0C862	Paircoil	259	289
P0C864	Marcoil	120	140
P0C864	Ncoils	120	140
P0C866	Paircoil	71	107
P0C869	Marcoil	263	293
P0C869	Marcoil	377	391
P0C869	Marcoil	756	779
P0C869	Ncoils	146	166
P0C869	Ncoils	261	292
P0C869	Ncoils	751	778
P0C869	Paircoil	138	173
P0C869	Paircoil	261	294
P0C869	Paircoil	735	779
P0C870	Marcoil	1	23
P0C870	Ncoils	2	22
P0C874	Marcoil	54	98
P0C874	Ncoils	67	99
P0C874	Ncoils	676	696
P0C874	Ncoils	820	840
P0C874	Ncoils	882	902
P0C874	Paircoil	54	100
P0C874	Paircoil	796	827
P0C874	Paircoil	862	910
P0C875	Deepcoil	47	62
P0C875	Marcoil	35	78
P0C875	Ncoils	32	78
P0C875	Ncoils	157	177
P0C875	Paircoil	29	79
P0C875	Paircoil	89	119
P0C875	Paircoil	167	196
P0C881	Marcoil	53	79
P0C881	Marcoil	771	845
P0C881	Ncoils	49	84
P0C881	Ncoils	578	598
P0C881	Ncoils	737	757
P0C881	Ncoils	770	837
P0C881	Paircoil	58	90
P0C881	Paircoil	770	836
P0CAP1	Deepcoil	100	163
P0CAP1	Deepcoil	174	412
P0CAP1	Marcoil	43	61
P0CAP1	Marcoil	76	437
P0CAP1	Ncoils	42	62
P0CAP1	Ncoils	94	422
P0CAP1	Paircoil	77	433
P0CAP2	Deepcoil	18	39
P0CAP2	Deepcoil	305	338
P0CAP2	Marcoil	11	74
P0CAP2	Marcoil	296	344
P0CAP2	Ncoils	14	44
P0CAP2	Ncoils	48	75
P0CAP2	Ncoils	80	100
P0CAP2	Ncoils	193	218
P0CAP2	Ncoils	303	346
P0CAP2	Paircoil	14	44
P0CAP2	Paircoil	46	76
P0CAP2	Paircoil	190	228
P0CAP2	Paircoil	301	344
P0CAT3	Marcoil	98	113
P0CAT3	Ncoils	99	119
P0CB33	Ncoils	27	47
P0CB33	Ncoils	65	85
P0CB33	Ncoils	132	155
P0CB33	Paircoil	130	161
P0CB38	Marcoil	152	191
P0CB38	Marcoil	240	313
P0CB38	Ncoils	61	81
P0CB38	Ncoils	169	195
P0CB38	Ncoils	262	317
P0CB38	Paircoil	152	196
P0CB38	Paircoil	242	314
P0CB47	Deepcoil	153	167
P0CB47	Deepcoil	278	287
P0CB47	Marcoil	72	90
P0CB47	Marcoil	127	210
P0CB47	Marcoil	259	289
P0CB47	Marcoil	366	376
P0CB47	Ncoils	12	32
P0CB47	Ncoils	70	94
P0CB47	Ncoils	127	205
P0CB47	Ncoils	259	290
P0CB47	Ncoils	356	387
P0CB47	Paircoil	61	95
P0CB47	Paircoil	143	171
P0CB47	Paircoil	173	205
P0CB47	Paircoil	263	292
P0CB48	Deepcoil	162	173
P0CB48	Deepcoil	283	294
P0CB48	Marcoil	78	93
P0CB48	Marcoil	135	217
P0CB48	Marcoil	267	293
P0CB48	Ncoils	74	101
P0CB48	Ncoils	134	212
P0CB48	Ncoils	266	297
P0CB48	Paircoil	60	103
P0CB48	Paircoil	150	178
P0CB48	Paircoil	180	212
P0CB48	Paircoil	270	299
P0CE71	Marcoil	61	85
P0CE71	Ncoils	61	88
P0CE71	Paircoil	53	106
P0CE72	Marcoil	61	85
P0CE72	Ncoils	61	88
P0CE72	Paircoil	53	106
P0CF51	Deepcoil	132	154
P0CF51	Ncoils	82	102
P0CF97	Marcoil	102	117
P0CF97	Marcoil	436	467
P0CF97	Ncoils	6	26
P0CF97	Ncoils	141	172
P0CF97	Ncoils	398	418
P0CF97	Ncoils	432	466
P0CF97	Ncoils	487	512
P0CF97	Paircoil	138	172
P0CF97	Paircoil	344	373
P0CF97	Paircoil	423	478
P0CF97	Paircoil	488	518
P0CG08	Deepcoil	77	86
P0CG08	Deepcoil	190	204
P0CG08	Deepcoil	248	266
P0CG08	Deepcoil	429	442
P0CG08	Marcoil	183	215
P0CG08	Marcoil	236	281
P0CG08	Ncoils	179	213
P0CG08	Ncoils	237	274
P0CG08	Paircoil	177	223
P0CG08	Paircoil	228	285
P0CG20	Marcoil	406	425
P0CG20	Marcoil	436	459
P0CG20	Ncoils	436	457
P0CG22	Marcoil	230	241
P0CG22	Ncoils	59	82
P0CG22	Ncoils	228	248
P0CG22	Paircoil	47	125
P0CG23	Marcoil	81	413
P0CG23	Ncoils	116	308
P0CG23	Ncoils	325	399
P0CG23	Ncoils	605	625
P0CG23	Paircoil	162	308
P0CG23	Paircoil	327	389
P0CG29	Marcoil	129	149
P0CG29	Ncoils	129	149
P0CG29	Ncoils	203	223
P0CG30	Marcoil	129	149
P0CG30	Ncoils	129	149
P0CG30	Ncoils	203	223
P0CG31	Marcoil	24	41
P0CG31	Marcoil	132	193
P0CG31	Marcoil	219	242
P0CG31	Ncoils	25	45
P0CG31	Ncoils	126	187
P0CG31	Ncoils	218	242
P0CG31	Ncoils	287	307
P0CG31	Paircoil	21	49
P0CG31	Paircoil	127	203
P0CG31	Paircoil	213	242
P0CG32	Deepcoil	149	167
P0CG32	Deepcoil	172	215
P0CG32	Deepcoil	373	382
P0CG32	Marcoil	74	116
P0CG32	Marcoil	135	225
P0CG32	Marcoil	359	392
P0CG32	Ncoils	76	103
P0CG32	Ncoils	135	219
P0CG32	Ncoils	258	278
P0CG32	Ncoils	355	392
P0CG32	Paircoil	110	206
P0CG32	Paircoil	351	392
P0CG33	Marcoil	12	38
P0CG33	Marcoil	66	288
P0CG33	Marcoil	291	500
P0CG33	Marcoil	576	618
P0CG33	Ncoils	12	36
P0CG33	Ncoils	71	288
P0CG33	Ncoils	290	498
P0CG33	Ncoils	578	612
P0CG33	Paircoil	67	284
P0CG33	Paircoil	292	444
P0CG33	Paircoil	446	497
P0CG33	Paircoil	580	611
P0CG34	Marcoil	15	40
P0CG35	Marcoil	15	40
P0CG35	Ncoils	4	35
P0CG36	Ncoils	12	48
P0CG36	Paircoil	15	49
P0CG37	Ncoils	12	48
P0CG37	Paircoil	15	49
P0CG38	Marcoil	199	219
P0CG38	Marcoil	281	300
P0CG38	Marcoil	361	435
P0CG38	Marcoil	490	511
P0CG38	Marcoil	588	710
P0CG38	Ncoils	154	174
P0CG38	Ncoils	188	227
P0CG38	Ncoils	280	301
P0CG38	Ncoils	322	342
P0CG38	Ncoils	354	396
P0CG38	Ncoils	412	439
P0CG38	Ncoils	483	521
P0CG38	Ncoils	612	707
P0CG38	Ncoils	871	891
P0CG38	Paircoil	153	227
P0CG38	Paircoil	279	309
P0CG38	Paircoil	406	444
P0CG38	Paircoil	594	714
P0CG38	Paircoil	901	934
P0CG39	Marcoil	162	182
P0CG39	Marcoil	244	263
P0CG39	Marcoil	324	398
P0CG39	Marcoil	453	474
P0CG39	Marcoil	551	673
P0CG39	Ncoils	117	137
P0CG39	Ncoils	151	190
P0CG39	Ncoils	243	264
P0CG39	Ncoils	285	305
P0CG39	Ncoils	317	359
P0CG39	Ncoils	375	402
P0CG39	Ncoils	446	484
P0CG39	Ncoils	575	670
P0CG39	Ncoils	834	854
P0CG39	Paircoil	116	190
P0CG39	Paircoil	242	272
P0CG39	Paircoil	369	407
P0CG39	Paircoil	557	677
P0CG39	Paircoil	864	897
P0CG40	Deepcoil	454	469
P0CG40	Ncoils	450	475
P0CG40	Paircoil	450	479
P0CG41	Marcoil	67	519
P0CG41	Marcoil	660	673
P0CG41	Ncoils	103	303
P0CG41	Ncoils	311	461
P0CG41	Ncoils	467	503
P0CG41	Paircoil	66	273
P0CG41	Paircoil	275	306
P0CG41	Paircoil	312	503
P0CG42	Deepcoil	66	96
P0CG42	Marcoil	50	104
P0CG42	Ncoils	63	95
P0CG42	Paircoil	68	99
P0CG43	Deepcoil	66	99
P0CG43	Marcoil	50	108
P0CG43	Ncoils	60	98
P0CG43	Paircoil	63	102
P0CG47	Marcoil	21	34
P0CG47	Marcoil	97	110
P0CG47	Marcoil	173	186
P0CG47	Paircoil	62	94
P0CG47	Paircoil	138	170
P0CG48	Marcoil	21	34
P0CG48	Marcoil	97	110
P0CG48	Marcoil	173	186
P0CG48	Marcoil	249	262
P0CG48	Marcoil	325	338
P0CG48	Marcoil	401	414
P0CG48	Marcoil	477	490
P0CG48	Marcoil	553	566
P0CG48	Marcoil	629	642
P0CG48	Paircoil	62	94
P0CG48	Paircoil	138	170
P0CG48	Paircoil	214	246
P0CG48	Paircoil	290	322
P0CG48	Paircoil	366	398
P0CG48	Paircoil	442	474
P0CG48	Paircoil	518	550
P0CG48	Paircoil	594	626
P0CH99	Ncoils	14	34
P0CH99	Ncoils	56	76
P0CI00	Ncoils	14	34
P0CI01	Marcoil	144	158
P0CI01	Ncoils	138	158
P0CI01	Ncoils	256	276
P0CI01	Ncoils	342	362
P0CI25	Deepcoil	134	152
P0CI25	Marcoil	132	251
P0CI25	Ncoils	59	79
P0CI25	Ncoils	130	165
P0CI25	Ncoils	188	243
P0CI25	Ncoils	275	299
P0CI25	Paircoil	48	83
P0CI25	Paircoil	129	170
P0CI25	Paircoil	188	239
P0CI26	Deepcoil	134	152
P0CI26	Marcoil	132	251
P0CI26	Ncoils	59	79
P0CI26	Ncoils	130	165
P0CI26	Ncoils	188	243
P0CI26	Ncoils	275	299
P0CI26	Paircoil	48	83
P0CI26	Paircoil	129	170
P0CI26	Paircoil	188	239
P0CJ78	Ncoils	383	403
P0CJ79	Ncoils	471	491
P0CJ85	Marcoil	393	424
P0CJ86	Marcoil	393	424
P0CJ87	Marcoil	391	422
P0CJ87	Ncoils	396	421
P0CJ88	Marcoil	393	424
P0CJ89	Marcoil	393	424
P0CJ90	Marcoil	393	424
P0CJ90	Ncoils	398	423
P0CJ92	Marcoil	2	25
P0CJ92	Marcoil	65	295
P0CJ92	Marcoil	301	425
P0CJ92	Marcoil	453	477
P0CJ92	Ncoils	3	24
P0CJ92	Ncoils	86	162
P0CJ92	Ncoils	170	293
P0CJ92	Ncoils	301	370
P0CJ92	Ncoils	374	423
P0CJ92	Ncoils	452	480
P0CJ92	Paircoil	79	293
P0CJ92	Paircoil	304	369
P0CJ92	Paircoil	378	422
P0CJ92	Paircoil	451	482
P0CK96	Deepcoil	83	95
P0CK96	Marcoil	368	385
P0CK96	Ncoils	364	388
P0CK96	Paircoil	356	388
P0CK97	Deepcoil	83	95
P0CL83	Ncoils	74	94
P0CL84	Ncoils	74	94
P0CL84	Ncoils	108	128
P0CL84	Paircoil	93	128
P0CL85	Ncoils	108	128
P0CL85	Paircoil	93	128
P0CV98	Marcoil	32	146
P0CV98	Paircoil	26	97
P0CV99	Marcoil	32	103
P0CV99	Marcoil	109	152
P0CV99	Ncoils	35	103
P0CV99	Ncoils	115	153
P0CV99	Ncoils	179	199
P0CV99	Paircoil	26	103
P0CW00	Marcoil	32	146
P0CW00	Ncoils	35	97
P0CW00	Ncoils	109	147
P0CW00	Ncoils	173	193
P0CW00	Paircoil	26	97
P0CW01	Marcoil	32	146
P0CW01	Ncoils	35	97
P0CW01	Ncoils	109	147
P0CW01	Ncoils	173	193
P0CW01	Paircoil	26	97
P0CW18	Marcoil	40	50
P0CW18	Marcoil	391	415
P0CW18	Marcoil	477	488
P0CW18	Ncoils	35	68
P0CW18	Ncoils	390	410
P0CW18	Paircoil	29	71
P0CW18	Paircoil	385	416
P0CW19	Marcoil	32	49
P0CW19	Paircoil	20	53
P0CW20	Marcoil	32	49
P0CW20	Ncoils	22	44
P0CW20	Paircoil	20	53
P0CW23	Deepcoil	24	55
P0CW23	Marcoil	7	69
P0CW23	Ncoils	16	65
P0CW23	Paircoil	14	69
P0CW24	Deepcoil	201	212
P0CW24	Deepcoil	256	290
P0CW24	Marcoil	56	74
P0CW24	Marcoil	190	216
P0CW24	Marcoil	218	308
P0CW24	Marcoil	379	388
P0CW24	Ncoils	52	72
P0CW24	Ncoils	175	215
P0CW24	Ncoils	229	312
P0CW24	Ncoils	318	342
P0CW24	Paircoil	183	216
P0CW24	Paircoil	222	297
P0CW24	Paircoil	315	363
P0CW27	Deepcoil	31	94
P0CW27	Deepcoil	101	116
P0CW27	Deepcoil	122	257
P0CW27	Marcoil	18	270
P0CW27	Ncoils	24	269
P0CW27	Paircoil	27	145
P0CW27	Paircoil	147	275
P0DI80	Deepcoil	30	42
P0DI82	Ncoils	27	47
P0DJ07	Marcoil	44	73
P0DJ07	Ncoils	43	73
P0DJ07	Paircoil	45	73
P0DJ93	Deepcoil	13	24
P0DJD0	Marcoil	62	75
P0DJD0	Marcoil	160	272
P0DJD0	Marcoil	689	750
P0DJD0	Marcoil	1127	1162
P0DJD0	Marcoil	1164	1208
P0DJD0	Marcoil	1433	1454
P0DJD0	Marcoil	1629	1704
P0DJD0	Ncoils	57	81
P0DJD0	Ncoils	84	104
P0DJD0	Ncoils	155	192
P0DJD0	Ncoils	195	263
P0DJD0	Ncoils	350	371
P0DJD0	Ncoils	539	560
P0DJD0	Ncoils	648	668
P0DJD0	Ncoils	691	711
P0DJD0	Ncoils	730	750
P0DJD0	Ncoils	795	821
P0DJD0	Ncoils	1137	1161
P0DJD0	Ncoils	1169	1206
P0DJD0	Ncoils	1341	1361
P0DJD0	Ncoils	1369	1392
P0DJD0	Ncoils	1431	1454
P0DJD0	Ncoils	1629	1702
P0DJD0	Paircoil	154	281
P0DJD0	Paircoil	337	382
P0DJD0	Paircoil	625	669
P0DJD0	Paircoil	693	726
P0DJD0	Paircoil	793	826
P0DJD0	Paircoil	1031	1079
P0DJD0	Paircoil	1164	1213
P0DJD0	Paircoil	1331	1364
P0DJD0	Paircoil	1419	1455
P0DJD0	Paircoil	1629	1706
P0DJD1	Marcoil	70	83
P0DJD1	Marcoil	168	280
P0DJD1	Marcoil	697	758
P0DJD1	Marcoil	1135	1170
P0DJD1	Marcoil	1172	1216
P0DJD1	Marcoil	1441	1462
P0DJD1	Marcoil	1637	1712
P0DJD1	Ncoils	65	89
P0DJD1	Ncoils	92	112
P0DJD1	Ncoils	163	200
P0DJD1	Ncoils	203	271
P0DJD1	Ncoils	358	379
P0DJD1	Ncoils	547	568
P0DJD1	Ncoils	656	676
P0DJD1	Ncoils	699	719
P0DJD1	Ncoils	738	758
P0DJD1	Ncoils	803	829
P0DJD1	Ncoils	1145	1169
P0DJD1	Ncoils	1177	1214
P0DJD1	Ncoils	1377	1400
P0DJD1	Ncoils	1439	1462
P0DJD1	Ncoils	1637	1710
P0DJD1	Paircoil	162	289
P0DJD1	Paircoil	345	390
P0DJD1	Paircoil	633	677
P0DJD1	Paircoil	701	734
P0DJD1	Paircoil	801	834
P0DJD1	Paircoil	1039	1087
P0DJD1	Paircoil	1172	1221
P0DJD1	Paircoil	1340	1372
P0DJD1	Paircoil	1427	1463
P0DJD1	Paircoil	1637	1714
P0DJD7	Ncoils	25	48
P0DJD7	Paircoil	290	317
P0DJD8	Ncoils	25	48
P0DJD8	Paircoil	290	317
P0DJD9	Ncoils	25	48
P0DJD9	Paircoil	290	317
P0DJG4	Marcoil	41	74
P0DJG4	Marcoil	215	231
P0DJH9	Deepcoil	31	49
P0DJH9	Marcoil	24	60
P0DJH9	Ncoils	27	61
P0DJH9	Paircoil	22	62
P0DJI9	Marcoil	74	88
P0DJI9	Ncoils	69	96
P0DJJ0	Deepcoil	15	73
P0DJJ0	Deepcoil	144	185
P0DJJ0	Deepcoil	231	260
P0DJJ0	Deepcoil	265	279
P0DJJ0	Deepcoil	291	316
P0DJJ0	Deepcoil	363	398
P0DJJ0	Marcoil	2	92
P0DJJ0	Marcoil	125	204
P0DJJ0	Marcoil	208	266
P0DJJ0	Marcoil	284	335
P0DJJ0	Marcoil	349	446
P0DJJ0	Ncoils	7	84
P0DJJ0	Ncoils	132	203
P0DJJ0	Ncoils	213	263
P0DJJ0	Ncoils	285	335
P0DJJ0	Ncoils	363	404
P0DJJ0	Paircoil	5	94
P0DJJ0	Paircoil	127	203
P0DJJ0	Paircoil	208	277
P0DJJ0	Paircoil	282	337
P0DJJ0	Paircoil	362	414
P0DJR0	Deepcoil	166	183
P0DJR0	Marcoil	149	210
P0DJR0	Ncoils	152	209
P0DJR0	Paircoil	139	216
P0DKB5	Deepcoil	310	325
P0DKB5	Marcoil	194	208
P0DKB5	Ncoils	190	210
P0DKB5	Ncoils	278	298
P0DKB5	Ncoils	323	343
P0DKL9	Marcoil	2	45
P0DKL9	Ncoils	18	45
P0DKL9	Paircoil	57	90
P0DKV0	Marcoil	455	479
P0DKV0	Ncoils	459	488
P0DKV0	Ncoils	575	595
P0DKV0	Ncoils	918	938
P0DKV0	Ncoils	960	980
P0DKV0	Ncoils	1070	1090
P0DKV0	Paircoil	454	482
P0DKV0	Paircoil	567	598
P0DKV0	Paircoil	779	807
P0DKX0	Ncoils	15	35
P0DKX0	Ncoils	120	143
P0DKX0	Ncoils	185	205
P0DKX0	Paircoil	114	152
P0DKX4	Marcoil	66	94
P0DKX4	Ncoils	70	90
P0DL12	Deepcoil	99	108
P0DL12	Ncoils	48	75
P0DM63	Deepcoil	146	164
P0DM63	Deepcoil	174	189
P0DM63	Marcoil	86	202
P0DM63	Ncoils	81	105
P0DM63	Ncoils	116	201
P0DM63	Paircoil	85	204
P0DMB1	Ncoils	76	96
P0DMB1	Ncoils	142	162
P0DMB1	Paircoil	69	101
P0DMB2	Ncoils	48	82
P0DMC3	Deepcoil	7	18
P0DME0	Deepcoil	51	84
P0DME0	Marcoil	34	97
P0DME0	Marcoil	264	299
P0DME0	Ncoils	44	96
P0DME0	Ncoils	119	139
P0DME0	Ncoils	186	206
P0DME0	Ncoils	264	288
P0DME0	Paircoil	45	88
P0DML2	Deepcoil	141	154
P0DML2	Marcoil	137	168
P0DML2	Ncoils	40	60
P0DML2	Ncoils	89	110
P0DML2	Ncoils	137	185
P0DML2	Paircoil	32	61
P0DML2	Paircoil	134	185
P0DML3	Deepcoil	141	154
P0DML3	Marcoil	137	168
P0DML3	Ncoils	40	60
P0DML3	Ncoils	89	110
P0DML3	Ncoils	137	185
P0DML3	Paircoil	32	61
P0DML3	Paircoil	134	185
P0DMP2	Deepcoil	15	71
P0DMP2	Deepcoil	144	188
P0DMP2	Deepcoil	230	258
P0DMP2	Deepcoil	291	315
P0DMP2	Deepcoil	361	397
P0DMP2	Marcoil	2	83
P0DMP2	Marcoil	124	265
P0DMP2	Marcoil	284	334
P0DMP2	Marcoil	347	445
P0DMP2	Ncoils	7	80
P0DMP2	Ncoils	96	123
P0DMP2	Ncoils	132	203
P0DMP2	Ncoils	213	263
P0DMP2	Ncoils	284	334
P0DMP2	Ncoils	362	403
P0DMP2	Paircoil	5	94
P0DMP2	Paircoil	127	203
P0DMP2	Paircoil	208	270
P0DMP2	Paircoil	281	336
P0DMP2	Paircoil	361	413
P0DMQ9	Ncoils	27	47
P0DMQ9	Ncoils	85	105
P0DMQ9	Ncoils	125	161
P0DMQ9	Paircoil	125	161
P0DMR1	Deepcoil	180	209
P0DMR1	Marcoil	170	242
P0DMR1	Marcoil	257	290
P0DMR1	Ncoils	170	241
P0DMR1	Ncoils	260	290
P0DMR1	Paircoil	161	293
P0DMR2	Marcoil	55	73
P0DMR2	Ncoils	52	72
P0DMR2	Paircoil	43	72
P0DMR3	Marcoil	22	41
P0DMR3	Ncoils	20	45
P0DMR3	Ncoils	142	162
P0DMS8	Ncoils	198	225
P0DMS8	Paircoil	203	236
P0DMS9	Ncoils	127	147
P0DMS9	Ncoils	229	249
P0DMU2	Deepcoil	201	225
P0DMU3	Ncoils	76	103
P0DMU3	Paircoil	73	104
P0DMU7	Marcoil	117	152
P0DMU7	Paircoil	28	58
P0DMU7	Paircoil	117	153
P0DMU8	Marcoil	117	152
P0DMU8	Paircoil	28	58
P0DMU8	Paircoil	117	153
P0DMU9	Marcoil	132	149
P0DMU9	Ncoils	131	151
P0DMU9	Ncoils	167	187
P0DMU9	Paircoil	28	58
P0DMU9	Paircoil	117	153
P0DMV0	Marcoil	117	152
P0DMV0	Ncoils	117	151
P0DMV0	Ncoils	167	187
P0DMV0	Paircoil	28	58
P0DMV0	Paircoil	117	153
P0DMV1	Deepcoil	131	141
P0DMV1	Marcoil	117	152
P0DMV1	Paircoil	28	58
P0DMV1	Paircoil	117	153
P0DMV2	Deepcoil	131	141
P0DMV2	Marcoil	117	152
P0DMV2	Paircoil	28	58
P0DMV2	Paircoil	117	153
P0DMV8	Marcoil	236	300
P0DMV8	Marcoil	310	334
P0DMV8	Marcoil	489	606
P0DMV8	Paircoil	234	297
P0DMV8	Paircoil	487	604
P0DMV9	Marcoil	236	300
P0DMV9	Marcoil	310	334
P0DMV9	Marcoil	489	606
P0DMV9	Ncoils	239	287
P0DMV9	Ncoils	307	337
P0DMV9	Ncoils	374	394
P0DMV9	Ncoils	498	609
P0DMV9	Paircoil	234	297
P0DMV9	Paircoil	487	604
P0DMW4	Paircoil	1	44
P0DMW5	Ncoils	9	29
P0DMW5	Paircoil	1	44
P0DN25	Marcoil	188	207
P0DN25	Ncoils	178	208
P0DN25	Paircoil	174	221
P0DN76	Marcoil	80	100
P0DN76	Marcoil	120	131
P0DN76	Paircoil	68	101
P0DN77	Deepcoil	238	249
P0DN77	Marcoil	245	271
P0DN77	Paircoil	238	277
P0DN77	Paircoil	331	362
P0DN78	Deepcoil	238	249
P0DN78	Marcoil	245	271
P0DN78	Ncoils	240	272
P0DN78	Paircoil	238	277
P0DN78	Paircoil	331	362
P0DN80	Deepcoil	211	222
P0DN81	Deepcoil	29	40
P0DN84	Deepcoil	15	26
P0DO92	Marcoil	35	45
P0DO92	Ncoils	31	51
P0DO97	Deepcoil	68	115
P0DO97	Deepcoil	133	173
P0DO97	Deepcoil	222	250
P0DO97	Marcoil	52	191
P0DO97	Marcoil	212	260
P0DO97	Ncoils	66	124
P0DO97	Ncoils	128	184
P0DO97	Ncoils	222	259
P0DO97	Paircoil	52	126
P0DO97	Paircoil	128	193
P0DO97	Paircoil	212	258
P0DP02	Paircoil	80	109
P0DP03	Paircoil	80	109
P0DP04	Paircoil	80	109
P0DP06	Paircoil	84	113
P0DP08	Paircoil	83	112
P0DP23	Marcoil	45	58
P0DP23	Marcoil	104	129
P0DP23	Paircoil	3	33
P0DP23	Paircoil	102	133
P0DP24	Marcoil	45	58
P0DP24	Marcoil	104	129
P0DP24	Paircoil	3	33
P0DP24	Paircoil	102	133
P0DP25	Marcoil	45	58
P0DP25	Marcoil	104	129
P0DP25	Ncoils	3	23
P0DP25	Ncoils	100	130
P0DP25	Paircoil	3	33
P0DP25	Paircoil	102	133
P0DP72	Paircoil	80	109
P0DP75	Paircoil	80	109
P0DP91	Marcoil	105	219
P0DP91	Marcoil	308	404
P0DP91	Marcoil	933	942
P0DP91	Ncoils	106	205
P0DP91	Ncoils	261	298
P0DP91	Ncoils	311	345
P0DP91	Ncoils	367	401
P0DP91	Ncoils	924	951
P0DP91	Paircoil	86	158
P0DP91	Paircoil	160	218
P0DP91	Paircoil	315	348
P0DP91	Paircoil	377	405
P0DP91	Paircoil	671	700
P0DP91	Paircoil	919	949
P0DPA2	Paircoil	105	144
P0DPA3	Marcoil	201	218
P0DPA3	Ncoils	196	220
P0DPA3	Paircoil	195	230
P0DPB3	Deepcoil	357	375
P0DPB3	Deepcoil	424	475
P0DPB3	Marcoil	95	114
P0DPB3	Marcoil	222	269
P0DPB3	Marcoil	341	396
P0DPB3	Marcoil	417	486
P0DPB3	Ncoils	89	115
P0DPB3	Ncoils	224	264
P0DPB3	Ncoils	335	398
P0DPB3	Ncoils	424	486
P0DPB3	Paircoil	222	274
P0DPB3	Paircoil	334	376
P0DPB3	Paircoil	417	484
P0DPB6	Deepcoil	100	117
P0DPB6	Marcoil	1	37
P0DPB6	Marcoil	97	131
P0DPB6	Ncoils	4	36
P0DPB6	Ncoils	97	131
P0DPB6	Paircoil	1	39
P0DPB6	Paircoil	96	133
P0DPD6	Marcoil	340	370
P0DPD6	Marcoil	439	462
P0DPD6	Marcoil	488	544
P0DPD6	Marcoil	677	701
P0DPD6	Ncoils	5	25
P0DPD6	Ncoils	202	222
P0DPD6	Ncoils	346	366
P0DPD6	Ncoils	437	457
P0DPD6	Ncoils	498	537
P0DPD6	Ncoils	676	703
P0DPD6	Ncoils	716	736
P0DPD6	Paircoil	76	121
P0DPD6	Paircoil	195	235
P0DPD6	Paircoil	429	470
P0DPD6	Paircoil	487	547
P0DPD6	Paircoil	671	735
P0DPD8	Marcoil	412	442
P0DPD8	Marcoil	511	534
P0DPD8	Marcoil	560	616
P0DPD8	Marcoil	749	773
P0DPD8	Ncoils	274	294
P0DPD8	Ncoils	418	438
P0DPD8	Ncoils	509	529
P0DPD8	Ncoils	570	609
P0DPD8	Ncoils	748	775
P0DPD8	Ncoils	788	808
P0DPD8	Paircoil	159	193
P0DPD8	Paircoil	267	307
P0DPD8	Paircoil	501	542
P0DPD8	Paircoil	559	619
P0DPD8	Paircoil	743	807
P0DPE3	Marcoil	59	68
P0DPE3	Ncoils	144	164
P0DPE8	Paircoil	69	116
P0DPF2	Marcoil	47	72
P0DPF2	Marcoil	117	148
P0DPF2	Marcoil	220	236
P0DPF2	Marcoil	291	317
P0DPF2	Marcoil	361	392
P0DPF2	Marcoil	464	480
P0DPF2	Marcoil	535	561
P0DPF2	Marcoil	605	636
P0DPF2	Marcoil	708	724
P0DPF2	Marcoil	779	805
P0DPF2	Marcoil	849	880
P0DPF2	Marcoil	952	968
P0DPF2	Marcoil	1023	1049
P0DPF2	Marcoil	1093	1124
P0DPF2	Marcoil	1196	1212
P0DPF2	Marcoil	1267	1293
P0DPF2	Marcoil	1337	1368
P0DPF2	Marcoil	1511	1537
P0DPF2	Marcoil	1581	1612
P0DPF2	Marcoil	1684	1700
P0DPF2	Marcoil	1755	1781
P0DPF2	Marcoil	1825	1856
P0DPF2	Marcoil	1928	1944
P0DPF2	Marcoil	1999	2025
P0DPF2	Marcoil	2069	2100
P0DPF2	Marcoil	2172	2188
P0DPF2	Marcoil	2243	2269
P0DPF2	Marcoil	2313	2344
P0DPF2	Marcoil	2416	2432
P0DPF2	Marcoil	2487	2513
P0DPF2	Marcoil	2557	2588
P0DPF2	Marcoil	2660	2676
P0DPF2	Marcoil	2731	2757
P0DPF2	Marcoil	2801	2832
P0DPF2	Marcoil	2904	2920
P0DPF2	Marcoil	2975	3001
P0DPF2	Marcoil	3045	3076
P0DPF2	Marcoil	3148	3164
P0DPF2	Marcoil	3219	3245
P0DPF2	Marcoil	3289	3320
P0DPF2	Marcoil	3392	3408
P0DPF2	Marcoil	3463	3489
P0DPF2	Marcoil	3533	3564
P0DPF2	Marcoil	3636	3652
P0DPF2	Marcoil	3707	3733
P0DPF2	Marcoil	3777	3808
P0DPF2	Marcoil	3880	3896
P0DPF2	Marcoil	3951	3977
P0DPF2	Marcoil	4021	4052
P0DPF2	Marcoil	4195	4221
P0DPF2	Marcoil	4265	4296
P0DPF2	Marcoil	4368	4384
P0DPF2	Marcoil	4434	4465
P0DPF2	Marcoil	4537	4553
P0DPF2	Marcoil	4603	4634
P0DPF2	Marcoil	4683	4709
P0DPF2	Marcoil	4753	4784
P0DPF2	Marcoil	4856	4872
P0DPF2	Marcoil	4927	4953
P0DPF2	Marcoil	4997	5028
P0DPF2	Ncoils	48	72
P0DPF2	Ncoils	120	147
P0DPF2	Ncoils	209	241
P0DPF2	Ncoils	289	316
P0DPF2	Ncoils	364	391
P0DPF2	Ncoils	453	485
P0DPF2	Ncoils	533	560
P0DPF2	Ncoils	608	635
P0DPF2	Ncoils	697	729
P0DPF2	Ncoils	777	804
P0DPF2	Ncoils	852	879
P0DPF2	Ncoils	941	973
P0DPF2	Ncoils	1021	1048
P0DPF2	Ncoils	1096	1123
P0DPF2	Ncoils	1185	1217
P0DPF2	Ncoils	1265	1292
P0DPF2	Ncoils	1340	1367
P0DPF2	Ncoils	1429	1461
P0DPF2	Ncoils	1509	1536
P0DPF2	Ncoils	1584	1611
P0DPF2	Ncoils	1673	1705
P0DPF2	Ncoils	1753	1780
P0DPF2	Ncoils	1828	1855
P0DPF2	Ncoils	1917	1949
P0DPF2	Ncoils	1997	2024
P0DPF2	Ncoils	2072	2099
P0DPF2	Ncoils	2161	2193
P0DPF2	Ncoils	2241	2268
P0DPF2	Ncoils	2316	2343
P0DPF2	Ncoils	2405	2437
P0DPF2	Ncoils	2485	2512
P0DPF2	Ncoils	2560	2587
P0DPF2	Ncoils	2649	2681
P0DPF2	Ncoils	2729	2756
P0DPF2	Ncoils	2804	2831
P0DPF2	Ncoils	2893	2925
P0DPF2	Ncoils	2973	3000
P0DPF2	Ncoils	3048	3075
P0DPF2	Ncoils	3137	3169
P0DPF2	Ncoils	3217	3244
P0DPF2	Ncoils	3292	3319
P0DPF2	Ncoils	3381	3413
P0DPF2	Ncoils	3461	3488
P0DPF2	Ncoils	3536	3563
P0DPF2	Ncoils	3625	3657
P0DPF2	Ncoils	3705	3732
P0DPF2	Ncoils	3780	3807
P0DPF2	Ncoils	3869	3901
P0DPF2	Ncoils	3949	3976
P0DPF2	Ncoils	4024	4051
P0DPF2	Ncoils	4113	4145
P0DPF2	Ncoils	4193	4220
P0DPF2	Ncoils	4268	4295
P0DPF2	Ncoils	4357	4389
P0DPF2	Ncoils	4437	4464
P0DPF2	Ncoils	4526	4558
P0DPF2	Ncoils	4606	4633
P0DPF2	Ncoils	4681	4708
P0DPF2	Ncoils	4756	4783
P0DPF2	Ncoils	4845	4877
P0DPF2	Ncoils	4925	4952
P0DPF2	Ncoils	5000	5027
P0DPF2	Ncoils	5089	5121
P0DPF2	Paircoil	41	72
P0DPF2	Paircoil	116	148
P0DPF2	Paircoil	285	317
P0DPF2	Paircoil	360	392
P0DPF2	Paircoil	529	561
P0DPF2	Paircoil	604	636
P0DPF2	Paircoil	773	805
P0DPF2	Paircoil	848	880
P0DPF2	Paircoil	1017	1049
P0DPF2	Paircoil	1092	1124
P0DPF2	Paircoil	1261	1293
P0DPF2	Paircoil	1336	1368
P0DPF2	Paircoil	1505	1537
P0DPF2	Paircoil	1580	1612
P0DPF2	Paircoil	1749	1781
P0DPF2	Paircoil	1824	1856
P0DPF2	Paircoil	1993	2025
P0DPF2	Paircoil	2068	2100
P0DPF2	Paircoil	2237	2269
P0DPF2	Paircoil	2312	2344
P0DPF2	Paircoil	2481	2513
P0DPF2	Paircoil	2556	2588
P0DPF2	Paircoil	2725	2757
P0DPF2	Paircoil	2800	2832
P0DPF2	Paircoil	2969	3001
P0DPF2	Paircoil	3044	3076
P0DPF2	Paircoil	3213	3245
P0DPF2	Paircoil	3288	3320
P0DPF2	Paircoil	3457	3489
P0DPF2	Paircoil	3532	3564
P0DPF2	Paircoil	3701	3733
P0DPF2	Paircoil	3776	3808
P0DPF2	Paircoil	3945	3977
P0DPF2	Paircoil	4020	4052
P0DPF2	Paircoil	4189	4221
P0DPF2	Paircoil	4264	4296
P0DPF2	Paircoil	4433	4465
P0DPF2	Paircoil	4602	4634
P0DPF2	Paircoil	4677	4709
P0DPF2	Paircoil	4752	4784
P0DPF2	Paircoil	4921	4953
P0DPF2	Paircoil	4996	5028
P0DPF3	Marcoil	9	46
P0DPF3	Marcoil	61	213
P0DPF3	Marcoil	279	484
P0DPF3	Marcoil	662	688
P0DPF3	Marcoil	731	763
P0DPF3	Marcoil	900	932
P0DPF3	Marcoil	1004	1020
P0DPF3	Ncoils	10	48
P0DPF3	Ncoils	53	130
P0DPF3	Ncoils	141	186
P0DPF3	Ncoils	190	210
P0DPF3	Ncoils	281	401
P0DPF3	Ncoils	412	432
P0DPF3	Ncoils	448	468
P0DPF3	Ncoils	520	540
P0DPF3	Ncoils	660	687
P0DPF3	Ncoils	735	762
P0DPF3	Ncoils	824	856
P0DPF3	Ncoils	904	931
P0DPF3	Ncoils	993	1025
P0DPF3	Paircoil	52	132
P0DPF3	Paircoil	189	216
P0DPF3	Paircoil	229	258
P0DPF3	Paircoil	298	403
P0DPF3	Paircoil	573	603
P0DPF3	Paircoil	656	688
P0DPF3	Paircoil	731	763
P0DPF3	Paircoil	900	932
P0DPH7	Marcoil	411	450
P0DPH7	Paircoil	104	133
P0DPH7	Paircoil	409	450
P0DPH8	Marcoil	411	450
P0DPH8	Ncoils	411	450
P0DPH8	Paircoil	104	133
P0DPH8	Paircoil	409	450
P0DPH9	Marcoil	76	108
P0DPH9	Ncoils	79	108
P0DPH9	Paircoil	81	108
P0DPI2	Marcoil	156	168
P0DPI2	Ncoils	103	126
P0DPI2	Paircoil	98	133
P0DPI2	Paircoil	209	239
P0DPI3	Paircoil	95	124
P0DPK2	Marcoil	48	66
P0DPK2	Ncoils	45	65
P0DPK2	Ncoils	83	103
P0DPK2	Paircoil	82	121
P0DPK5	Marcoil	48	66
P0DPK5	Ncoils	45	65
P0DPK5	Ncoils	83	103
P0DPK5	Paircoil	82	121
P0DPQ4	Marcoil	123	141
P0DPQ4	Ncoils	112	141
P10070	Marcoil	407	434
P10070	Marcoil	725	742
P10070	Marcoil	790	813
P10070	Ncoils	341	361
P10070	Ncoils	407	434
P10070	Ncoils	441	468
P10070	Ncoils	507	530
P10070	Ncoils	537	561
P10070	Ncoils	719	742
P10070	Ncoils	785	819
P10070	Ncoils	1565	1585
P10070	Paircoil	339	367
P10070	Paircoil	409	440
P10070	Paircoil	533	562
P10070	Paircoil	713	745
P10070	Paircoil	787	826
P10070	Paircoil	1558	1586
P10071	Ncoils	6	33
P10071	Ncoils	550	573
P10071	Ncoils	580	604
P10071	Ncoils	672	699
P10071	Ncoils	1552	1572
P10071	Paircoil	4	45
P10071	Paircoil	576	605
P10071	Paircoil	669	699
P10071	Paircoil	1451	1481
P10071	Paircoil	1549	1580
P10073	Marcoil	19	29
P10073	Marcoil	119	131
P10073	Ncoils	266	293
P10073	Paircoil	17	51
P10074	Marcoil	11	22
P10074	Marcoil	589	635
P10074	Ncoils	328	348
P10074	Ncoils	355	375
P10074	Ncoils	470	490
P10074	Ncoils	562	582
P10074	Ncoils	603	623
P10092	Deepcoil	46	68
P10092	Deepcoil	79	88
P10092	Marcoil	39	82
P10092	Ncoils	43	82
P10092	Paircoil	39	94
P10109	Ncoils	46	66
P10109	Ncoils	120	147
P10109	Paircoil	121	150
P10114	Marcoil	120	130
P10114	Ncoils	117	137
P10114	Paircoil	142	169
P10124	Deepcoil	12	21
P10124	Ncoils	113	146
P10144	Marcoil	111	121
P10144	Ncoils	157	177
P10144	Paircoil	153	189
P10153	Deepcoil	50	62
P10153	Ncoils	43	70
P10153	Paircoil	37	82
P10155	Marcoil	49	67
P10155	Marcoil	211	266
P10155	Ncoils	48	75
P10155	Ncoils	203	275
P10155	Ncoils	298	318
P10155	Paircoil	49	78
P10155	Paircoil	192	276
P10155	Paircoil	380	409
P10163	Deepcoil	1	12
P10163	Ncoils	6	26
P10242	Marcoil	44	58
P10242	Marcoil	276	318
P10242	Marcoil	493	514
P10242	Ncoils	38	60
P10242	Ncoils	281	315
P10242	Ncoils	376	396
P10242	Ncoils	495	518
P10242	Ncoils	616	636
P10242	Paircoil	177	207
P10242	Paircoil	492	519
P10243	Marcoil	26	53
P10243	Marcoil	257	288
P10243	Marcoil	578	595
P10243	Marcoil	624	660
P10243	Ncoils	29	56
P10243	Ncoils	261	288
P10243	Ncoils	307	327
P10243	Ncoils	573	604
P10243	Ncoils	615	659
P10243	Ncoils	706	726
P10243	Paircoil	25	56
P10243	Paircoil	174	210
P10243	Paircoil	621	662
P10243	Paircoil	698	738
P10244	Marcoil	38	48
P10244	Marcoil	234	255
P10244	Marcoil	540	561
P10244	Ncoils	32	52
P10244	Ncoils	234	255
P10244	Ncoils	333	353
P10244	Ncoils	541	561
P10253	Ncoils	882	902
P10253	Paircoil	863	912
P10266	Marcoil	45	58
P10266	Marcoil	247	269
P10266	Marcoil	299	332
P10266	Marcoil	538	554
P10266	Marcoil	574	597
P10266	Marcoil	746	758
P10266	Ncoils	43	63
P10266	Ncoils	199	233
P10266	Ncoils	243	263
P10266	Ncoils	302	331
P10266	Ncoils	376	396
P10266	Ncoils	534	554
P10266	Ncoils	574	609
P10266	Ncoils	738	769
P10266	Paircoil	193	236
P10266	Paircoil	574	620
P10266	Paircoil	737	769
P10275	Marcoil	51	99
P10275	Marcoil	175	207
P10275	Marcoil	632	645
P10275	Ncoils	16	36
P10275	Ncoils	51	91
P10275	Ncoils	174	214
P10275	Ncoils	625	645
P10275	Ncoils	828	848
P10275	Paircoil	51	83
P10275	Paircoil	173	217
P10275	Paircoil	228	258
P10275	Paircoil	616	651
P10275	Paircoil	696	723
P10276	Marcoil	183	197
P10276	Ncoils	148	168
P10276	Ncoils	381	401
P10301	Marcoil	168	198
P10301	Ncoils	165	199
P10301	Paircoil	162	198
P10323	Marcoil	385	397
P10323	Paircoil	120	149
P10323	Paircoil	382	414
P10398	Marcoil	277	294
P10398	Marcoil	344	363
P10398	Marcoil	564	581
P10398	Ncoils	274	297
P10398	Ncoils	341	368
P10398	Ncoils	560	580
P10398	Paircoil	344	375
P10398	Paircoil	394	425
P10412	Marcoil	59	79
P10412	Ncoils	40	79
P10412	Paircoil	40	92
P10415	Ncoils	159	179
P10451	Ncoils	60	94
P10451	Ncoils	235	267
P10451	Ncoils	292	312
P10451	Paircoil	222	278
P10515	Ncoils	235	255
P10515	Ncoils	534	554
P10515	Paircoil	105	135
P10515	Paircoil	239	268
P10515	Paircoil	445	475
P10515	Paircoil	525	554
P10523	Ncoils	231	251
P10523	Ncoils	368	404
P10523	Paircoil	227	259
P10523	Paircoil	289	327
P10523	Paircoil	368	402
P10586	Marcoil	1153	1197
P10586	Ncoils	184	204
P10586	Ncoils	890	910
P10586	Ncoils	1152	1190
P10586	Ncoils	1334	1354
P10586	Ncoils	1583	1603
P10586	Ncoils	1727	1747
P10586	Paircoil	178	215
P10586	Paircoil	878	907
P10586	Paircoil	1155	1184
P10586	Paircoil	1482	1513
P10586	Paircoil	1633	1661
P10586	Paircoil	1716	1748
P10588	Marcoil	270	298
P10588	Marcoil	322	342
P10588	Ncoils	268	298
P10588	Ncoils	324	344
P10588	Paircoil	270	303
P10589	Marcoil	291	315
P10589	Marcoil	340	355
P10589	Ncoils	216	236
P10589	Ncoils	292	322
P10589	Ncoils	338	358
P10589	Paircoil	287	324
P10599	Marcoil	92	104
P10599	Ncoils	1	21
P10599	Ncoils	45	72
P10599	Paircoil	1	30
P10599	Paircoil	43	74
P10599	Paircoil	76	105
P10600	Marcoil	70	95
P10600	Ncoils	69	97
P10600	Ncoils	236	256
P10600	Paircoil	67	109
P10600	Paircoil	239	273
P10606	Marcoil	41	57
P10606	Ncoils	37	57
P10619	Deepcoil	11	22
P10619	Ncoils	367	387
P10619	Paircoil	371	402
P10620	Ncoils	55	82
P10632	Marcoil	141	161
P10632	Marcoil	270	294
P10632	Ncoils	77	97
P10632	Ncoils	138	162
P10632	Ncoils	230	254
P10632	Ncoils	261	297
P10632	Paircoil	118	162
P10632	Paircoil	229	259
P10632	Paircoil	264	303
P10635	Marcoil	330	341
P10635	Ncoils	203	226
P10635	Ncoils	241	261
P10636	Ncoils	685	705
P10643	Marcoil	354	366
P10643	Ncoils	318	338
P10643	Ncoils	346	373
P10643	Ncoils	536	556
P10643	Ncoils	808	828
P10643	Paircoil	343	372
P10644	Deepcoil	50	61
P10644	Marcoil	40	84
P10644	Ncoils	8	28
P10644	Ncoils	47	81
P10644	Ncoils	228	248
P10644	Paircoil	1	34
P10644	Paircoil	47	83
P10645	Deepcoil	71	108
P10645	Deepcoil	341	359
P10645	Deepcoil	433	454
P10645	Marcoil	61	154
P10645	Marcoil	158	182
P10645	Marcoil	219	249
P10645	Marcoil	285	312
P10645	Marcoil	320	379
P10645	Marcoil	416	457
P10645	Ncoils	60	149
P10645	Ncoils	160	182
P10645	Ncoils	213	250
P10645	Ncoils	285	312
P10645	Ncoils	322	375
P10645	Ncoils	427	457
P10645	Paircoil	58	123
P10645	Paircoil	320	378
P10645	Paircoil	430	457
P10646	Ncoils	87	110
P10646	Ncoils	282	302
P10646	Paircoil	91	121
P10696	Marcoil	33	46
P10696	Ncoils	353	373
P10696	Paircoil	133	174
P10696	Paircoil	337	382
P10720	Ncoils	72	92
P10721	Marcoil	74	88
P10721	Marcoil	632	643
P10721	Marcoil	679	721
P10721	Marcoil	919	930
P10721	Ncoils	68	92
P10721	Ncoils	236	256
P10721	Ncoils	679	720
P10721	Ncoils	914	934
P10721	Paircoil	675	725
P10721	Paircoil	758	787
P10721	Paircoil	916	943
P10745	Marcoil	48	57
P10745	Marcoil	367	379
P10745	Marcoil	614	644
P10745	Marcoil	665	701
P10745	Marcoil	921	992
P10745	Marcoil	1218	1239
P10745	Ncoils	45	65
P10745	Ncoils	232	259
P10745	Ncoils	362	382
P10745	Ncoils	616	643
P10745	Ncoils	669	696
P10745	Ncoils	958	992
P10745	Ncoils	1216	1240
P10745	Paircoil	222	268
P10745	Paircoil	349	382
P10745	Paircoil	614	653
P10745	Paircoil	655	704
P10745	Paircoil	939	995
P10746	Ncoils	66	90
P10746	Paircoil	65	95
P10809	Marcoil	347	435
P10809	Ncoils	80	107
P10809	Ncoils	138	158
P10809	Ncoils	348	407
P10809	Ncoils	411	438
P10809	Ncoils	535	555
P10809	Paircoil	95	125
P10809	Paircoil	186	218
P10809	Paircoil	347	442
P10809	Paircoil	522	549
P10826	Deepcoil	173	192
P10826	Marcoil	146	202
P10826	Ncoils	148	197
P10826	Ncoils	381	401
P10826	Paircoil	144	199
P10827	Deepcoil	136	149
P10827	Marcoil	121	167
P10827	Marcoil	412	425
P10827	Ncoils	122	157
P10827	Ncoils	335	355
P10827	Paircoil	120	157
P10828	Marcoil	177	211
P10828	Ncoils	32	52
P10828	Ncoils	72	92
P10828	Ncoils	176	211
P10828	Paircoil	174	211
P10909	Deepcoil	44	92
P10909	Deepcoil	173	185
P10909	Deepcoil	323	373
P10909	Marcoil	21	109
P10909	Marcoil	157	192
P10909	Marcoil	306	383
P10909	Marcoil	433	448
P10909	Ncoils	24	101
P10909	Ncoils	159	193
P10909	Ncoils	317	379
P10909	Paircoil	12	98
P10909	Paircoil	154	190
P10909	Paircoil	319	385
P10911	Marcoil	94	164
P10911	Marcoil	211	375
P10911	Marcoil	392	430
P10911	Marcoil	631	680
P10911	Marcoil	780	893
P10911	Ncoils	94	118
P10911	Ncoils	128	162
P10911	Ncoils	213	281
P10911	Ncoils	293	373
P10911	Ncoils	393	427
P10911	Ncoils	635	682
P10911	Ncoils	797	874
P10911	Paircoil	90	124
P10911	Paircoil	130	165
P10911	Paircoil	167	290
P10911	Paircoil	292	374
P10911	Paircoil	395	430
P10911	Paircoil	495	527
P10911	Paircoil	632	687
P10911	Paircoil	780	891
P10912	Paircoil	179	208
P10914	Marcoil	118	137
P10914	Marcoil	228	243
P10914	Ncoils	81	101
P10914	Ncoils	115	138
P10914	Paircoil	115	144
P10915	Ncoils	167	187
P10915	Paircoil	166	203
P10916	Marcoil	46	73
P10916	Ncoils	19	72
P10916	Ncoils	113	135
P10916	Paircoil	22	73
P10916	Paircoil	109	142
P10966	Ncoils	29	49
P11021	Marcoil	6	27
P11021	Marcoil	264	336
P11021	Marcoil	509	634
P11021	Ncoils	1	30
P11021	Ncoils	176	196
P11021	Ncoils	271	315
P11021	Ncoils	318	338
P11021	Ncoils	342	362
P11021	Ncoils	531	633
P11021	Paircoil	2	31
P11021	Paircoil	174	201
P11021	Paircoil	262	319
P11021	Paircoil	504	533
P11021	Paircoil	536	628
P11047	Marcoil	1033	1599
P11047	Ncoils	23	43
P11047	Ncoils	1035	1165
P11047	Ncoils	1173	1599
P11047	Paircoil	1033	1166
P11047	Paircoil	1174	1275
P11047	Paircoil	1277	1391
P11047	Paircoil	1393	1596
P11049	Deepcoil	13	25
P11049	Marcoil	108	128
P11049	Ncoils	105	133
P11049	Paircoil	92	133
P11055	Marcoil	19	30
P11055	Marcoil	320	332
P11055	Marcoil	838	1940
P11055	Ncoils	199	219
P11055	Ncoils	479	499
P11055	Ncoils	774	794
P11055	Ncoils	836	1931
P11055	Paircoil	183	220
P11055	Paircoil	626	667
P11055	Paircoil	780	809
P11055	Paircoil	840	1940
P11086	Marcoil	141	153
P11117	Deepcoil	390	402
P11117	Marcoil	163	172
P11117	Ncoils	97	117
P11117	Ncoils	162	195
P11117	Ncoils	247	267
P11117	Ncoils	283	303
P11117	Paircoil	174	205
P11117	Paircoil	227	277
P11137	Marcoil	84	130
P11137	Marcoil	403	427
P11137	Marcoil	434	452
P11137	Marcoil	505	523
P11137	Marcoil	761	786
P11137	Marcoil	896	989
P11137	Marcoil	1107	1149
P11137	Marcoil	1218	1252
P11137	Marcoil	1328	1342
P11137	Marcoil	1393	1431
P11137	Marcoil	1456	1474
P11137	Ncoils	95	129
P11137	Ncoils	147	167
P11137	Ncoils	398	425
P11137	Ncoils	435	456
P11137	Ncoils	503	523
P11137	Ncoils	533	553
P11137	Ncoils	762	785
P11137	Ncoils	812	832
P11137	Ncoils	905	932
P11137	Ncoils	936	990
P11137	Ncoils	1057	1077
P11137	Ncoils	1128	1148
P11137	Ncoils	1222	1258
P11137	Ncoils	1390	1430
P11137	Ncoils	1451	1478
P11137	Ncoils	1725	1745
P11137	Ncoils	1757	1777
P11137	Paircoil	68	123
P11137	Paircoil	398	427
P11137	Paircoil	529	559
P11137	Paircoil	761	788
P11137	Paircoil	898	1006
P11137	Paircoil	1041	1079
P11137	Paircoil	1118	1155
P11137	Paircoil	1230	1260
P11137	Paircoil	1451	1480
P11137	Paircoil	1688	1717
P11142	Marcoil	237	311
P11142	Marcoil	313	331
P11142	Marcoil	486	607
P11142	Ncoils	242	287
P11142	Ncoils	307	337
P11142	Ncoils	493	609
P11142	Paircoil	234	298
P11142	Paircoil	487	604
P11150	Ncoils	450	477
P11150	Paircoil	34	68
P11150	Paircoil	123	162
P11150	Paircoil	444	477
P11161	Ncoils	407	427
P11166	Deepcoil	230	242
P11166	Deepcoil	436	446
P11166	Marcoil	212	267
P11166	Ncoils	214	265
P11166	Paircoil	151	180
P11166	Paircoil	212	265
P11168	Marcoil	249	296
P11168	Ncoils	249	298
P11168	Paircoil	244	302
P11169	Deepcoil	229	243
P11169	Marcoil	212	264
P11169	Ncoils	208	259
P11169	Paircoil	211	268
P11171	Marcoil	1	46
P11171	Marcoil	93	117
P11171	Marcoil	181	202
P11171	Marcoil	234	247
P11171	Marcoil	348	393
P11171	Marcoil	586	601
P11171	Marcoil	627	699
P11171	Marcoil	833	844
P11171	Ncoils	1	32
P11171	Ncoils	92	115
P11171	Ncoils	190	210
P11171	Ncoils	226	249
P11171	Ncoils	353	404
P11171	Ncoils	577	597
P11171	Ncoils	629	695
P11171	Ncoils	838	858
P11171	Paircoil	1	32
P11171	Paircoil	62	89
P11171	Paircoil	91	125
P11171	Paircoil	220	249
P11171	Paircoil	627	696
P11172	Deepcoil	259	269
P11172	Marcoil	134	150
P11172	Marcoil	173	203
P11172	Ncoils	122	166
P11172	Ncoils	180	204
P11172	Ncoils	239	273
P11172	Paircoil	121	212
P11172	Paircoil	239	274
P11177	Marcoil	41	51
P11177	Ncoils	40	60
P11177	Paircoil	29	77
P11182	Marcoil	284	295
P11182	Paircoil	176	205
P11215	Marcoil	316	337
P11215	Ncoils	166	186
P11215	Ncoils	311	341
P11215	Ncoils	697	724
P11215	Ncoils	893	913
P11215	Ncoils	943	963
P11215	Ncoils	1123	1143
P11215	Paircoil	21	50
P11215	Paircoil	164	196
P11215	Paircoil	220	249
P11215	Paircoil	309	352
P11215	Paircoil	391	420
P11215	Paircoil	686	718
P11215	Paircoil	829	861
P11215	Paircoil	935	964
P11216	Marcoil	103	132
P11216	Marcoil	510	522
P11216	Ncoils	106	133
P11216	Ncoils	295	315
P11216	Ncoils	423	443
P11216	Ncoils	509	529
P11216	Ncoils	532	553
P11216	Ncoils	571	591
P11216	Ncoils	646	680
P11216	Ncoils	722	749
P11216	Ncoils	781	801
P11216	Paircoil	95	137
P11216	Paircoil	526	555
P11216	Paircoil	561	594
P11216	Paircoil	660	690
P11217	Marcoil	98	132
P11217	Marcoil	505	544
P11217	Marcoil	721	748
P11217	Ncoils	5	42
P11217	Ncoils	93	129
P11217	Ncoils	295	315
P11217	Ncoils	423	443
P11217	Ncoils	502	529
P11217	Ncoils	532	553
P11217	Ncoils	571	594
P11217	Ncoils	646	680
P11217	Ncoils	729	749
P11217	Paircoil	87	140
P11217	Paircoil	500	558
P11217	Paircoil	561	594
P11217	Paircoil	660	690
P11226	Marcoil	106	126
P11226	Ncoils	105	125
P11226	Ncoils	167	194
P11229	Marcoil	213	224
P11229	Marcoil	275	289
P11229	Ncoils	271	295
P11229	Ncoils	346	366
P11229	Paircoil	267	295
P11229	Paircoil	344	376
P11230	Marcoil	62	72
P11230	Marcoil	428	458
P11230	Ncoils	56	80
P11230	Ncoils	430	463
P11230	Paircoil	45	89
P11230	Paircoil	432	472
P11233	Marcoil	124	202
P11233	Ncoils	98	118
P11233	Ncoils	124	163
P11233	Ncoils	169	201
P11233	Paircoil	122	203
P11234	Marcoil	105	121
P11234	Marcoil	130	152
P11234	Ncoils	98	120
P11234	Ncoils	129	160
P11234	Ncoils	170	202
P11234	Paircoil	92	121
P11234	Paircoil	140	206
P11245	Marcoil	20	30
P11245	Marcoil	253	271
P11245	Ncoils	14	41
P11245	Ncoils	246	276
P11245	Paircoil	1	35
P11245	Paircoil	238	280
P11274	Marcoil	22	82
P11274	Marcoil	190	218
P11274	Marcoil	603	625
P11274	Marcoil	769	829
P11274	Marcoil	854	867
P11274	Ncoils	25	83
P11274	Ncoils	193	220
P11274	Ncoils	601	632
P11274	Ncoils	781	828
P11274	Ncoils	847	892
P11274	Ncoils	959	979
P11274	Ncoils	1091	1118
P11274	Ncoils	1182	1203
P11274	Paircoil	22	80
P11274	Paircoil	181	228
P11274	Paircoil	482	521
P11274	Paircoil	572	632
P11274	Paircoil	781	829
P11274	Paircoil	859	892
P11274	Paircoil	1085	1135
P11274	Paircoil	1173	1202
P11277	Marcoil	41	59
P11277	Marcoil	75	84
P11277	Marcoil	112	133
P11277	Marcoil	290	321
P11277	Marcoil	385	643
P11277	Marcoil	645	1133
P11277	Marcoil	1170	1715
P11277	Marcoil	1744	1796
P11277	Marcoil	1808	1905
P11277	Marcoil	1912	2023
P11277	Marcoil	2037	2095
P11277	Ncoils	30	58
P11277	Ncoils	68	95
P11277	Ncoils	113	136
P11277	Ncoils	222	244
P11277	Ncoils	300	320
P11277	Ncoils	359	379
P11277	Ncoils	392	505
P11277	Ncoils	507	537
P11277	Ncoils	544	590
P11277	Ncoils	612	639
P11277	Ncoils	665	745
P11277	Ncoils	778	812
P11277	Ncoils	816	854
P11277	Ncoils	869	917
P11277	Ncoils	928	948
P11277	Ncoils	983	1083
P11277	Ncoils	1093	1130
P11277	Ncoils	1168	1195
P11277	Ncoils	1200	1223
P11277	Ncoils	1234	1404
P11277	Ncoils	1411	1448
P11277	Ncoils	1457	1504
P11277	Ncoils	1506	1597
P11277	Ncoils	1619	1653
P11277	Ncoils	1661	1715
P11277	Ncoils	1768	1796
P11277	Ncoils	1838	1891
P11277	Ncoils	1909	1929
P11277	Ncoils	1935	2015
P11277	Ncoils	2037	2064
P11277	Paircoil	27	94
P11277	Paircoil	104	143
P11277	Paircoil	276	329
P11277	Paircoil	355	382
P11277	Paircoil	386	598
P11277	Paircoil	606	709
P11277	Paircoil	713	809
P11277	Paircoil	818	857
P11277	Paircoil	878	919
P11277	Paircoil	921	1025
P11277	Paircoil	1027	1089
P11277	Paircoil	1095	1133
P11277	Paircoil	1158	1195
P11277	Paircoil	1198	1226
P11277	Paircoil	1228	1343
P11277	Paircoil	1345	1406
P11277	Paircoil	1408	1442
P11277	Paircoil	1467	1498
P11277	Paircoil	1500	1531
P11277	Paircoil	1533	1605
P11277	Paircoil	1614	1655
P11277	Paircoil	1657	1715
P11277	Paircoil	1722	1796
P11277	Paircoil	1826	1931
P11277	Paircoil	1946	2019
P11277	Paircoil	2035	2070
P11279	Deepcoil	12	26
P11279	Paircoil	130	173
P11279	Paircoil	317	351
P11310	Deepcoil	314	336
P11310	Marcoil	43	57
P11310	Marcoil	323	334
P11310	Ncoils	38	61
P11310	Ncoils	285	312
P11310	Ncoils	323	350
P11310	Paircoil	285	352
P11362	Marcoil	50	90
P11362	Marcoil	509	538
P11362	Ncoils	57	91
P11362	Ncoils	316	336
P11362	Ncoils	511	538
P11362	Ncoils	614	634
P11362	Ncoils	744	764
P11362	Paircoil	48	92
P11362	Paircoil	506	543
P11362	Paircoil	606	635
P11387	Marcoil	6	109
P11387	Marcoil	140	201
P11387	Marcoil	303	349
P11387	Marcoil	443	474
P11387	Marcoil	568	721
P11387	Ncoils	18	108
P11387	Ncoils	147	182
P11387	Ncoils	279	344
P11387	Ncoils	443	471
P11387	Ncoils	482	502
P11387	Ncoils	567	601
P11387	Ncoils	637	718
P11387	Paircoil	17	109
P11387	Paircoil	266	351
P11387	Paircoil	434	513
P11387	Paircoil	561	607
P11387	Paircoil	638	725
P11388	Marcoil	11	42
P11388	Marcoil	275	293
P11388	Marcoil	737	753
P11388	Marcoil	970	982
P11388	Marcoil	1040	1062
P11388	Marcoil	1087	1120
P11388	Marcoil	1136	1191
P11388	Marcoil	1215	1281
P11388	Ncoils	10	41
P11388	Ncoils	172	192
P11388	Ncoils	276	296
P11388	Ncoils	488	513
P11388	Ncoils	617	637
P11388	Ncoils	651	675
P11388	Ncoils	963	983
P11388	Ncoils	1038	1065
P11388	Ncoils	1087	1121
P11388	Ncoils	1133	1191
P11388	Ncoils	1220	1275
P11388	Paircoil	9	46
P11388	Paircoil	273	307
P11388	Paircoil	440	470
P11388	Paircoil	486	533
P11388	Paircoil	645	674
P11388	Paircoil	736	770
P11388	Paircoil	1133	1162
P11388	Paircoil	1164	1193
P11413	Marcoil	361	377
P11413	Ncoils	281	301
P11413	Ncoils	359	379
P11413	Paircoil	277	311
P11413	Paircoil	359	395
P11441	Marcoil	7	34
P11441	Marcoil	99	136
P11441	Ncoils	109	136
P11441	Paircoil	94	144
P11464	Ncoils	95	115
P11465	Ncoils	95	115
P11473	Deepcoil	105	116
P11473	Marcoil	90	141
P11473	Marcoil	351	363
P11473	Marcoil	378	405
P11473	Ncoils	90	130
P11473	Ncoils	349	369
P11473	Ncoils	376	407
P11473	Paircoil	86	121
P11473	Paircoil	255	284
P11473	Paircoil	375	407
P11474	Deepcoil	305	335
P11474	Marcoil	279	367
P11474	Ncoils	144	164
P11474	Ncoils	299	368
P11474	Paircoil	280	368
P11488	Marcoil	3	35
P11488	Ncoils	1	40
P11488	Paircoil	1	50
P11488	Paircoil	58	102
P11488	Paircoil	300	329
P11498	Marcoil	209	224
P11498	Marcoil	883	906
P11498	Marcoil	922	939
P11498	Marcoil	986	996
P11498	Ncoils	203	230
P11498	Ncoils	335	355
P11498	Ncoils	362	382
P11498	Ncoils	445	472
P11498	Ncoils	880	907
P11498	Ncoils	917	946
P11498	Ncoils	1045	1065
P11498	Paircoil	200	236
P11498	Paircoil	321	357
P11498	Paircoil	438	484
P11498	Paircoil	562	591
P11498	Paircoil	869	908
P11498	Paircoil	910	940
P11498	Paircoil	1045	1099
P11509	Marcoil	240	249
P11509	Ncoils	88	108
P11509	Ncoils	237	257
P11509	Ncoils	320	340
P11509	Paircoil	122	161
P11511	Marcoil	164	181
P11511	Marcoil	236	296
P11511	Marcoil	329	355
P11511	Marcoil	464	477
P11511	Ncoils	158	185
P11511	Ncoils	234	302
P11511	Ncoils	333	356
P11511	Ncoils	460	480
P11511	Paircoil	156	202
P11511	Paircoil	232	302
P11511	Paircoil	327	362
P11511	Paircoil	448	477
P11532	Marcoil	34	57
P11532	Marcoil	73	91
P11532	Marcoil	328	673
P11532	Marcoil	708	856
P11532	Marcoil	862	903
P11532	Marcoil	919	935
P11532	Marcoil	945	1968
P11532	Marcoil	1999	2108
P11532	Marcoil	2144	2432
P11532	Marcoil	2470	2832
P11532	Marcoil	2893	3045
P11532	Marcoil	3085	3172
P11532	Marcoil	3430	3457
P11532	Marcoil	3485	3536
P11532	Marcoil	3553	3620
P11532	Marcoil	3654	3665
P11532	Ncoils	34	57
P11532	Ncoils	64	97
P11532	Ncoils	117	141
P11532	Ncoils	334	378
P11532	Ncoils	406	477
P11532	Ncoils	483	520
P11532	Ncoils	564	641
P11532	Ncoils	644	671
P11532	Ncoils	682	702
P11532	Ncoils	749	822
P11532	Ncoils	825	855
P11532	Ncoils	870	900
P11532	Ncoils	915	938
P11532	Ncoils	972	1009
P11532	Ncoils	1015	1073
P11532	Ncoils	1081	1101
P11532	Ncoils	1117	1227
P11532	Ncoils	1233	1264
P11532	Ncoils	1271	1329
P11532	Ncoils	1337	1457
P11532	Ncoils	1464	1593
P11532	Ncoils	1614	1659
P11532	Ncoils	1667	1751
P11532	Ncoils	1757	1777
P11532	Ncoils	1780	1903
P11532	Ncoils	1905	1946
P11532	Ncoils	1949	1969
P11532	Ncoils	2000	2020
P11532	Ncoils	2024	2065
P11532	Ncoils	2071	2094
P11532	Ncoils	2145	2233
P11532	Ncoils	2239	2273
P11532	Ncoils	2281	2350
P11532	Ncoils	2365	2385
P11532	Ncoils	2396	2423
P11532	Ncoils	2486	2609
P11532	Ncoils	2613	2665
P11532	Ncoils	2667	2694
P11532	Ncoils	2698	2831
P11532	Ncoils	2894	2959
P11532	Ncoils	2964	3008
P11532	Ncoils	3014	3044
P11532	Ncoils	3088	3143
P11532	Ncoils	3151	3171
P11532	Ncoils	3430	3457
P11532	Ncoils	3462	3482
P11532	Ncoils	3492	3537
P11532	Ncoils	3555	3603
P11532	Ncoils	3653	3673
P11532	Paircoil	27	62
P11532	Paircoil	64	101
P11532	Paircoil	326	477
P11532	Paircoil	482	558
P11532	Paircoil	573	673
P11532	Paircoil	675	703
P11532	Paircoil	709	744
P11532	Paircoil	746	856
P11532	Paircoil	905	939
P11532	Paircoil	966	1010
P11532	Paircoil	1012	1075
P11532	Paircoil	1122	1189
P11532	Paircoil	1191	1228
P11532	Paircoil	1231	1283
P11532	Paircoil	1327	1406
P11532	Paircoil	1408	1463
P11532	Paircoil	1487	1537
P11532	Paircoil	1539	1603
P11532	Paircoil	1605	1709
P11532	Paircoil	1797	1903
P11532	Paircoil	1907	1946
P11532	Paircoil	1948	1989
P11532	Paircoil	2022	2067
P11532	Paircoil	2069	2108
P11532	Paircoil	2134	2236
P11532	Paircoil	2311	2345
P11532	Paircoil	2471	2524
P11532	Paircoil	2526	2609
P11532	Paircoil	2611	2694
P11532	Paircoil	2696	2832
P11532	Paircoil	2894	2961
P11532	Paircoil	3012	3046
P11532	Paircoil	3087	3143
P11532	Paircoil	3193	3223
P11532	Paircoil	3427	3460
P11532	Paircoil	3492	3537
P11532	Paircoil	3554	3599
P11586	Marcoil	4	50
P11586	Marcoil	331	365
P11586	Marcoil	566	592
P11586	Marcoil	721	747
P11586	Ncoils	6	37
P11586	Ncoils	331	354
P11586	Ncoils	449	469
P11586	Ncoils	565	596
P11586	Ncoils	721	748
P11586	Ncoils	756	776
P11586	Paircoil	4	31
P11586	Paircoil	331	366
P11586	Paircoil	552	598
P11586	Paircoil	721	750
P11586	Paircoil	752	787
P11597	Ncoils	84	104
P11597	Paircoil	75	111
P11678	Marcoil	393	405
P11678	Marcoil	530	562
P11678	Ncoils	36	56
P11678	Ncoils	385	412
P11678	Ncoils	527	561
P11678	Ncoils	586	606
P11678	Paircoil	30	68
P11678	Paircoil	127	157
P11678	Paircoil	527	568
P11684	Marcoil	52	72
P11684	Ncoils	55	75
P11712	Marcoil	139	162
P11712	Marcoil	192	209
P11712	Marcoil	321	330
P11712	Ncoils	77	97
P11712	Ncoils	138	162
P11712	Ncoils	184	204
P11712	Ncoils	230	250
P11712	Ncoils	270	304
P11712	Paircoil	127	162
P11712	Paircoil	228	259
P11717	Marcoil	2345	2376
P11717	Ncoils	2346	2375
P11717	Ncoils	2436	2456
P11717	Paircoil	99	128
P11717	Paircoil	2344	2376
P11717	Paircoil	2437	2486
P11801	Deepcoil	403	414
P11801	Marcoil	372	423
P11801	Ncoils	126	175
P11801	Ncoils	364	389
P11801	Ncoils	397	424
P11801	Paircoil	124	174
P11801	Paircoil	191	220
P11801	Paircoil	358	424
P11802	Ncoils	114	134
P11831	Marcoil	79	109
P11831	Ncoils	76	108
P11831	Ncoils	151	171
P11831	Paircoil	76	112
P11831	Paircoil	472	508
P11836	Marcoil	227	278
P11836	Ncoils	225	255
P11836	Ncoils	257	278
P11836	Paircoil	224	255
P11908	Marcoil	177	202
P11908	Ncoils	60	80
P11908	Ncoils	175	205
P11908	Paircoil	17	46
P11908	Paircoil	172	241
P11926	Marcoil	179	188
P11926	Ncoils	14	34
P11926	Ncoils	170	190
P11926	Paircoil	20	53
P11926	Paircoil	158	195
P11940	Marcoil	145	193
P11940	Marcoil	238	315
P11940	Marcoil	345	385
P11940	Marcoil	584	631
P11940	Ncoils	144	168
P11940	Ncoils	173	208
P11940	Ncoils	241	311
P11940	Ncoils	361	388
P11940	Ncoils	600	633
P11940	Paircoil	145	208
P11940	Paircoil	239	314
P11940	Paircoil	363	392
P11940	Paircoil	601	633
P12004	Deepcoil	15	26
P12004	Marcoil	9	26
P12004	Marcoil	108	124
P12004	Ncoils	5	36
P12004	Ncoils	104	124
P12004	Ncoils	180	201
P12004	Paircoil	10	43
P12004	Paircoil	172	201
P12018	Marcoil	117	141
P12018	Ncoils	115	142
P12034	Ncoils	164	184
P12034	Paircoil	155	200
P12035	Marcoil	189	516
P12035	Ncoils	180	236
P12035	Ncoils	255	352
P12035	Ncoils	357	512
P12035	Paircoil	190	248
P12035	Paircoil	250	517
P12036	Marcoil	87	415
P12036	Marcoil	429	551
P12036	Marcoil	635	772
P12036	Marcoil	786	1013
P12036	Ncoils	87	412
P12036	Ncoils	432	500
P12036	Ncoils	888	909
P12036	Ncoils	954	980
P12036	Paircoil	85	416
P12036	Paircoil	431	503
P12081	Marcoil	1	57
P12081	Marcoil	383	452
P12081	Marcoil	482	502
P12081	Ncoils	3	51
P12081	Ncoils	100	120
P12081	Ncoils	279	299
P12081	Ncoils	383	458
P12081	Ncoils	477	504
P12081	Paircoil	1	46
P12081	Paircoil	98	132
P12081	Paircoil	379	445
P12081	Paircoil	467	504
P12104	Ncoils	24	47
P12104	Paircoil	10	66
P12107	Marcoil	509	527
P12107	Marcoil	1552	1594
P12107	Ncoils	264	284
P12107	Ncoils	345	368
P12107	Ncoils	509	529
P12107	Ncoils	1569	1593
P12107	Paircoil	334	375
P12107	Paircoil	1548	1595
P12109	Marcoil	222	241
P12109	Marcoil	669	697
P12109	Marcoil	954	965
P12109	Ncoils	162	182
P12109	Ncoils	221	245
P12109	Ncoils	628	648
P12109	Ncoils	670	697
P12109	Ncoils	786	810
P12109	Paircoil	214	249
P12109	Paircoil	785	814
P12109	Paircoil	887	939
P12109	Paircoil	953	980
P12110	Marcoil	852	876
P12110	Ncoils	673	694
P12110	Ncoils	846	876
P12111	Marcoil	1289	1303
P12111	Marcoil	1800	1822
P12111	Marcoil	1859	1871
P12111	Marcoil	1956	1972
P12111	Marcoil	2016	2027
P12111	Marcoil	2452	2497
P12111	Marcoil	2746	2765
P12111	Ncoils	89	109
P12111	Ncoils	458	492
P12111	Ncoils	749	769
P12111	Ncoils	1191	1211
P12111	Ncoils	1281	1305
P12111	Ncoils	1652	1672
P12111	Ncoils	1798	1822
P12111	Ncoils	1855	1875
P12111	Ncoils	1952	1979
P12111	Ncoils	2007	2030
P12111	Ncoils	2451	2497
P12111	Ncoils	2545	2565
P12111	Ncoils	2692	2712
P12111	Ncoils	2745	2765
P12111	Ncoils	2988	3008
P12111	Paircoil	461	494
P12111	Paircoil	759	792
P12111	Paircoil	898	927
P12111	Paircoil	1046	1077
P12111	Paircoil	1190	1217
P12111	Paircoil	1697	1727
P12111	Paircoil	1754	1825
P12111	Paircoil	1943	1981
P12111	Paircoil	2406	2437
P12111	Paircoil	2443	2503
P12111	Paircoil	2541	2568
P12111	Paircoil	2623	2652
P12111	Paircoil	2684	2726
P12111	Paircoil	2749	2779
P12111	Paircoil	3020	3050
P12235	Marcoil	33	48
P12235	Ncoils	29	51
P12235	Paircoil	30	60
P12236	Marcoil	34	46
P12236	Ncoils	29	51
P12236	Paircoil	138	167
P12259	Marcoil	335	345
P12259	Marcoil	740	760
P12259	Marcoil	2109	2133
P12259	Ncoils	329	349
P12259	Ncoils	730	764
P12259	Ncoils	1017	1040
P12259	Ncoils	1586	1606
P12259	Ncoils	2070	2090
P12259	Ncoils	2113	2133
P12259	Paircoil	725	773
P12259	Paircoil	1006	1036
P12259	Paircoil	2100	2148
P12268	Marcoil	194	205
P12268	Ncoils	211	231
P12268	Ncoils	420	440
P12268	Paircoil	296	325
P12268	Paircoil	407	446
P12268	Paircoil	483	514
P12270	Marcoil	1	627
P12270	Marcoil	659	1650
P12270	Marcoil	1908	1921
P12270	Marcoil	1947	1978
P12270	Ncoils	11	373
P12270	Ncoils	392	620
P12270	Ncoils	661	921
P12270	Ncoils	927	1176
P12270	Ncoils	1183	1345
P12270	Ncoils	1347	1630
P12270	Ncoils	1829	1852
P12270	Ncoils	1906	1926
P12270	Ncoils	1948	1978
P12270	Ncoils	2269	2289
P12270	Paircoil	19	379
P12270	Paircoil	392	434
P12270	Paircoil	436	624
P12270	Paircoil	659	927
P12270	Paircoil	929	1180
P12270	Paircoil	1182	1305
P12270	Paircoil	1307	1348
P12270	Paircoil	1350	1630
P12270	Paircoil	1949	1978
P12271	Deepcoil	51	76
P12271	Marcoil	7	30
P12271	Marcoil	39	94
P12271	Marcoil	183	196
P12271	Marcoil	215	229
P12271	Ncoils	8	31
P12271	Ncoils	38	87
P12271	Ncoils	174	194
P12271	Ncoils	209	230
P12271	Paircoil	42	95
P12271	Paircoil	200	231
P12272	Marcoil	24	58
P12272	Ncoils	20	57
P12272	Ncoils	97	117
P12272	Paircoil	22	59
P12273	Paircoil	49	76
P12277	Marcoil	350	372
P12277	Ncoils	170	190
P12277	Ncoils	347	373
P12277	Paircoil	156	189
P12277	Paircoil	338	377
P12314	Deepcoil	293	302
P12314	Deepcoil	340	360
P12314	Marcoil	326	373
P12314	Ncoils	233	253
P12314	Ncoils	315	371
P12314	Paircoil	325	369
P12318	Marcoil	264	285
P12318	Ncoils	264	291
P12319	Ncoils	81	101
P12319	Paircoil	71	102
P12429	Marcoil	25	76
P12429	Ncoils	34	70
P12429	Ncoils	96	116
P12429	Ncoils	156	189
P12429	Paircoil	21	79
P12429	Paircoil	92	126
P12429	Paircoil	143	182
P12429	Paircoil	254	283
P12524	Deepcoil	324	361
P12524	Marcoil	228	254
P12524	Marcoil	287	311
P12524	Marcoil	319	364
P12524	Ncoils	232	255
P12524	Ncoils	287	307
P12524	Ncoils	319	364
P12524	Paircoil	277	308
P12524	Paircoil	319	364
P12525	Deepcoil	316	357
P12525	Marcoil	310	358
P12525	Ncoils	158	178
P12525	Ncoils	229	249
P12525	Ncoils	269	289
P12525	Ncoils	311	358
P12525	Paircoil	304	358
P12532	Marcoil	209	220
P12532	Ncoils	199	223
P12532	Paircoil	182	224
P12532	Paircoil	269	304
P12532	Paircoil	372	401
P12643	Marcoil	147	170
P12643	Marcoil	279	294
P12643	Ncoils	96	119
P12643	Ncoils	143	170
P12643	Ncoils	277	299
P12643	Paircoil	141	178
P12643	Paircoil	215	259
P12644	Ncoils	50	70
P12644	Ncoils	79	99
P12645	Marcoil	185	216
P12645	Marcoil	312	362
P12645	Ncoils	53	73
P12645	Ncoils	90	111
P12645	Ncoils	158	178
P12645	Ncoils	188	222
P12645	Ncoils	321	362
P12645	Paircoil	92	128
P12645	Paircoil	153	227
P12694	Marcoil	376	400
P12694	Marcoil	411	437
P12694	Ncoils	376	400
P12694	Ncoils	413	433
P12694	Paircoil	293	322
P12755	Marcoil	476	491
P12755	Marcoil	532	710
P12755	Ncoils	136	156
P12755	Ncoils	475	495
P12755	Ncoils	535	654
P12755	Ncoils	656	708
P12755	Paircoil	536	710
P12757	Marcoil	340	359
P12757	Marcoil	458	488
P12757	Marcoil	524	684
P12757	Ncoils	1	21
P12757	Ncoils	252	272
P12757	Ncoils	341	368
P12757	Ncoils	418	440
P12757	Ncoils	456	503
P12757	Ncoils	524	684
P12757	Paircoil	340	369
P12757	Paircoil	412	453
P12757	Paircoil	455	506
P12757	Paircoil	516	684
P12814	Marcoil	43	70
P12814	Marcoil	250	299
P12814	Marcoil	303	318
P12814	Marcoil	360	535
P12814	Marcoil	540	578
P12814	Marcoil	607	639
P12814	Marcoil	645	707
P12814	Marcoil	709	748
P12814	Ncoils	38	72
P12814	Ncoils	252	292
P12814	Ncoils	299	319
P12814	Ncoils	371	409
P12814	Ncoils	413	467
P12814	Ncoils	480	517
P12814	Ncoils	522	564
P12814	Ncoils	613	637
P12814	Ncoils	646	705
P12814	Ncoils	710	761
P12814	Paircoil	30	73
P12814	Paircoil	242	294
P12814	Paircoil	363	467
P12814	Paircoil	471	519
P12814	Paircoil	527	558
P12814	Paircoil	560	590
P12814	Paircoil	613	643
P12814	Paircoil	645	682
P12814	Paircoil	684	767
P12821	Marcoil	73	104
P12821	Marcoil	237	250
P12821	Marcoil	704	752
P12821	Marcoil	830	859
P12821	Ncoils	66	99
P12821	Ncoils	137	157
P12821	Ncoils	240	260
P12821	Ncoils	642	662
P12821	Ncoils	677	757
P12821	Ncoils	831	858
P12821	Paircoil	63	106
P12821	Paircoil	432	461
P12821	Paircoil	640	671
P12821	Paircoil	676	732
P12821	Paircoil	804	831
P12829	Marcoil	153	182
P12829	Ncoils	46	66
P12829	Ncoils	125	145
P12829	Ncoils	152	188
P12829	Paircoil	120	183
P12830	Ncoils	653	680
P12830	Ncoils	848	882
P12830	Paircoil	655	699
P12872	Marcoil	34	50
P12872	Marcoil	69	108
P12872	Ncoils	32	57
P12872	Ncoils	69	107
P12882	Marcoil	19	30
P12882	Marcoil	776	788
P12882	Marcoil	841	1939
P12882	Ncoils	481	501
P12882	Ncoils	770	797
P12882	Ncoils	839	1934
P12882	Paircoil	197	227
P12882	Paircoil	348	377
P12882	Paircoil	638	670
P12882	Paircoil	779	813
P12882	Paircoil	843	1939
P12883	Marcoil	18	29
P12883	Marcoil	769	812
P12883	Marcoil	837	1935
P12883	Ncoils	16	36
P12883	Ncoils	260	280
P12883	Ncoils	478	498
P12883	Ncoils	739	759
P12883	Ncoils	773	807
P12883	Ncoils	839	1930
P12883	Paircoil	232	282
P12883	Paircoil	342	374
P12883	Paircoil	766	808
P12883	Paircoil	839	1935
P12931	Ncoils	311	331
P12931	Paircoil	216	248
P12931	Paircoil	308	335
P12931	Paircoil	365	401
P12955	Ncoils	180	223
P12955	Paircoil	179	221
P12955	Paircoil	294	321
P12956	Marcoil	9	31
P12956	Marcoil	224	282
P12956	Marcoil	329	339
P12956	Marcoil	449	530
P12956	Ncoils	1	36
P12956	Ncoils	176	196
P12956	Ncoils	222	269
P12956	Ncoils	483	503
P12956	Ncoils	508	528
P12956	Paircoil	9	38
P12956	Paircoil	217	282
P12980	Deepcoil	192	206
P12980	Ncoils	156	176
P12980	Paircoil	184	215
P13010	Marcoil	90	110
P13010	Marcoil	448	471
P13010	Marcoil	595	629
P13010	Marcoil	650	670
P13010	Ncoils	31	51
P13010	Ncoils	91	111
P13010	Ncoils	198	218
P13010	Ncoils	284	304
P13010	Ncoils	367	387
P13010	Ncoils	447	474
P13010	Ncoils	540	560
P13010	Ncoils	595	629
P13010	Ncoils	633	672
P13010	Paircoil	260	297
P13010	Paircoil	447	477
P13010	Paircoil	595	629
P13010	Paircoil	638	677
P13051	Marcoil	68	86
P13051	Marcoil	178	192
P13051	Ncoils	64	88
P13056	Marcoil	518	527
P13056	Ncoils	2	32
P13056	Ncoils	262	304
P13056	Ncoils	452	484
P13056	Ncoils	515	538
P13056	Ncoils	547	567
P13056	Paircoil	1	43
P13056	Paircoil	247	332
P13056	Paircoil	448	495
P13073	Marcoil	55	68
P13073	Ncoils	48	99
P13073	Paircoil	48	104
P13196	Marcoil	124	149
P13196	Marcoil	291	306
P13196	Ncoils	125	150
P13196	Ncoils	283	310
P13196	Ncoils	482	514
P13196	Ncoils	537	557
P13196	Paircoil	110	150
P13196	Paircoil	278	308
P13196	Paircoil	481	516
P13224	Deepcoil	166	178
P13224	Marcoil	175	184
P13224	Ncoils	168	188
P13232	Deepcoil	152	169
P13232	Marcoil	131	164
P13232	Ncoils	45	65
P13232	Paircoil	59	90
P13232	Paircoil	135	166
P13284	Ncoils	103	123
P13284	Ncoils	127	154
P13284	Paircoil	127	159
P13349	Deepcoil	89	103
P13349	Deepcoil	120	142
P13349	Marcoil	71	148
P13349	Ncoils	72	113
P13349	Ncoils	120	151
P13349	Paircoil	68	113
P13349	Paircoil	120	148
P13378	Marcoil	245	290
P13378	Ncoils	227	290
P13378	Paircoil	263	290
P13473	Ncoils	29	49
P13473	Ncoils	234	254
P13473	Paircoil	270	300
P13489	Marcoil	279	303
P13489	Marcoil	439	460
P13489	Ncoils	130	150
P13489	Ncoils	279	306
P13489	Ncoils	336	363
P13489	Ncoils	440	460
P13489	Paircoil	274	310
P13489	Paircoil	334	366
P13497	Ncoils	49	77
P13497	Paircoil	47	80
P13521	Marcoil	54	75
P13521	Marcoil	107	133
P13521	Marcoil	188	352
P13521	Marcoil	487	565
P13521	Marcoil	588	611
P13521	Ncoils	18	45
P13521	Ncoils	52	75
P13521	Ncoils	104	124
P13521	Ncoils	198	239
P13521	Ncoils	251	320
P13521	Ncoils	484	514
P13521	Ncoils	529	560
P13521	Ncoils	586	617
P13521	Paircoil	212	245
P13521	Paircoil	253	341
P13521	Paircoil	486	515
P13521	Paircoil	529	563
P13521	Paircoil	586	617
P13533	Marcoil	16	28
P13533	Marcoil	204	230
P13533	Marcoil	772	813
P13533	Marcoil	839	1939
P13533	Ncoils	9	29
P13533	Ncoils	60	80
P13533	Ncoils	200	227
P13533	Ncoils	261	281
P13533	Ncoils	479	499
P13533	Ncoils	592	612
P13533	Ncoils	775	811
P13533	Ncoils	837	1939
P13533	Paircoil	1	29
P13533	Paircoil	43	79
P13533	Paircoil	195	225
P13533	Paircoil	233	262
P13533	Paircoil	768	817
P13533	Paircoil	841	1939
P13535	Marcoil	21	32
P13535	Marcoil	210	222
P13535	Marcoil	840	1937
P13535	Ncoils	201	221
P13535	Ncoils	481	501
P13535	Ncoils	613	640
P13535	Ncoils	769	796
P13535	Ncoils	838	1936
P13535	Paircoil	187	227
P13535	Paircoil	347	377
P13535	Paircoil	613	669
P13535	Paircoil	842	1937
P13569	Marcoil	43	63
P13569	Marcoil	277	303
P13569	Marcoil	1032	1048
P13569	Marcoil	1416	1438
P13569	Marcoil	1461	1479
P13569	Ncoils	43	66
P13569	Ncoils	244	272
P13569	Ncoils	274	301
P13569	Ncoils	380	400
P13569	Ncoils	405	425
P13569	Ncoils	517	537
P13569	Ncoils	593	616
P13569	Ncoils	652	672
P13569	Ncoils	810	831
P13569	Ncoils	1026	1046
P13569	Ncoils	1350	1370
P13569	Ncoils	1381	1401
P13569	Ncoils	1413	1440
P13569	Ncoils	1454	1474
P13569	Paircoil	147	179
P13569	Paircoil	238	310
P13569	Paircoil	367	404
P13569	Paircoil	514	543
P13569	Paircoil	592	621
P13569	Paircoil	767	796
P13569	Paircoil	1022	1049
P13569	Paircoil	1131	1163
P13569	Paircoil	1403	1442
P13584	Marcoil	257	308
P13584	Ncoils	250	306
P13584	Paircoil	243	308
P13591	Marcoil	316	325
P13591	Paircoil	250	282
P13591	Paircoil	579	606
P13591	Paircoil	667	696
P13611	Marcoil	263	282
P13611	Marcoil	860	871
P13611	Marcoil	1162	1177
P13611	Marcoil	1385	1402
P13611	Marcoil	2098	2134
P13611	Marcoil	2704	2756
P13611	Ncoils	260	283
P13611	Ncoils	583	603
P13611	Ncoils	677	697
P13611	Ncoils	851	871
P13611	Ncoils	1158	1178
P13611	Ncoils	1380	1405
P13611	Ncoils	1546	1573
P13611	Ncoils	1642	1662
P13611	Ncoils	2103	2127
P13611	Ncoils	2287	2310
P13611	Ncoils	2377	2397
P13611	Ncoils	2609	2649
P13611	Ncoils	2706	2726
P13611	Ncoils	3027	3047
P13611	Paircoil	57	98
P13611	Paircoil	151	181
P13611	Paircoil	259	295
P13611	Paircoil	578	607
P13611	Paircoil	1377	1405
P13611	Paircoil	1507	1538
P13611	Paircoil	1545	1582
P13611	Paircoil	1703	1737
P13611	Paircoil	2144	2179
P13611	Paircoil	2375	2413
P13611	Paircoil	2606	2665
P13611	Paircoil	2705	2738
P13611	Paircoil	3013	3046
P13611	Paircoil	3185	3214
P13612	Marcoil	735	761
P13612	Marcoil	862	883
P13612	Ncoils	602	622
P13612	Ncoils	686	709
P13612	Ncoils	732	765
P13612	Ncoils	854	883
P13612	Ncoils	950	970
P13612	Ncoils	1012	1032
P13612	Paircoil	346	378
P13612	Paircoil	392	423
P13612	Paircoil	727	768
P13612	Paircoil	858	893
P13631	Marcoil	156	174
P13631	Marcoil	181	199
P13631	Marcoil	349	360
P13631	Ncoils	150	177
P13631	Paircoil	145	176
P13637	Marcoil	1	48
P13637	Ncoils	8	48
P13637	Ncoils	334	357
P13637	Ncoils	449	470
P13637	Ncoils	521	541
P13637	Ncoils	654	674
P13637	Paircoil	12	54
P13637	Paircoil	324	399
P13637	Paircoil	433	470
P13637	Paircoil	735	767
P13639	Marcoil	140	192
P13639	Marcoil	248	260
P13639	Marcoil	305	332
P13639	Marcoil	614	648
P13639	Ncoils	2	22
P13639	Ncoils	46	66
P13639	Ncoils	129	149
P13639	Ncoils	157	184
P13639	Ncoils	298	329
P13639	Ncoils	617	649
P13639	Paircoil	8	39
P13639	Paircoil	54	87
P13639	Paircoil	299	333
P13639	Paircoil	611	650
P13639	Paircoil	686	716
P13645	Marcoil	142	459
P13645	Ncoils	143	184
P13645	Ncoils	189	304
P13645	Ncoils	311	459
P13645	Paircoil	134	191
P13645	Paircoil	194	309
P13645	Paircoil	311	466
P13646	Deepcoil	113	132
P13646	Deepcoil	160	173
P13646	Deepcoil	175	184
P13646	Deepcoil	198	243
P13646	Deepcoil	300	406
P13646	Marcoil	100	419
P13646	Ncoils	101	142
P13646	Ncoils	152	261
P13646	Ncoils	267	415
P13646	Paircoil	93	144
P13646	Paircoil	155	265
P13646	Paircoil	267	419
P13647	Marcoil	159	485
P13647	Ncoils	158	206
P13647	Ncoils	212	317
P13647	Ncoils	325	480
P13647	Paircoil	160	216
P13647	Paircoil	218	487
P13667	Marcoil	20	72
P13667	Marcoil	213	225
P13667	Marcoil	320	335
P13667	Marcoil	621	645
P13667	Ncoils	24	69
P13667	Ncoils	180	200
P13667	Ncoils	206	226
P13667	Ncoils	313	340
P13667	Ncoils	569	589
P13667	Ncoils	621	644
P13667	Paircoil	28	74
P13667	Paircoil	139	169
P13667	Paircoil	321	350
P13667	Paircoil	615	645
P13671	Marcoil	501	519
P13671	Ncoils	285	308
P13671	Ncoils	383	431
P13671	Ncoils	490	524
P13671	Ncoils	599	619
P13671	Ncoils	759	779
P13671	Paircoil	285	316
P13671	Paircoil	374	463
P13674	Marcoil	22	107
P13674	Marcoil	224	263
P13674	Ncoils	28	73
P13674	Ncoils	88	108
P13674	Ncoils	245	272
P13674	Ncoils	337	357
P13674	Paircoil	20	73
P13674	Paircoil	169	201
P13674	Paircoil	237	270
P13674	Paircoil	393	424
P13682	Marcoil	19	28
P13682	Marcoil	163	176
P13682	Ncoils	49	69
P13682	Ncoils	152	184
P13682	Ncoils	285	312
P13682	Paircoil	95	123
P13686	Marcoil	173	203
P13686	Ncoils	44	64
P13686	Ncoils	178	205
P13686	Paircoil	42	73
P13686	Paircoil	176	206
P13688	Paircoil	104	135
P13693	Marcoil	87	106
P13693	Ncoils	74	105
P13693	Paircoil	5	36
P13693	Paircoil	74	107
P13716	Marcoil	143	154
P13716	Ncoils	140	163
P13716	Paircoil	134	166
P13725	Deepcoil	31	49
P13725	Deepcoil	102	117
P13725	Deepcoil	140	154
P13725	Marcoil	28	57
P13725	Marcoil	96	137
P13725	Ncoils	28	55
P13725	Ncoils	96	140
P13725	Paircoil	21	57
P13725	Paircoil	88	117
P13726	Deepcoil	260	270
P13726	Ncoils	156	176
P13726	Paircoil	144	183
P13747	Marcoil	156	192
P13747	Ncoils	157	191
P13747	Paircoil	74	117
P13747	Paircoil	142	198
P13762	Marcoil	63	105
P13765	Deepcoil	228	244
P13765	Marcoil	83	101
P13765	Ncoils	84	104
P13765	Paircoil	240	269
P13796	Marcoil	9	20
P13796	Marcoil	242	265
P13796	Marcoil	325	344
P13796	Ncoils	4	24
P13796	Ncoils	117	137
P13796	Ncoils	238	268
P13796	Ncoils	322	347
P13796	Ncoils	566	593
P13796	Paircoil	233	265
P13796	Paircoil	325	357
P13796	Paircoil	449	478
P13796	Paircoil	562	598
P13797	Marcoil	3	26
P13797	Marcoil	243	272
P13797	Marcoil	329	347
P13797	Ncoils	3	34
P13797	Ncoils	120	140
P13797	Ncoils	241	271
P13797	Ncoils	289	309
P13797	Ncoils	327	350
P13797	Ncoils	416	436
P13797	Paircoil	1	39
P13797	Paircoil	236	268
P13797	Paircoil	534	563
P13798	Ncoils	121	141
P13798	Paircoil	115	142
P13805	Deepcoil	75	143
P13805	Deepcoil	223	258
P13805	Marcoil	1	38
P13805	Marcoil	57	188
P13805	Marcoil	217	270
P13805	Ncoils	1	26
P13805	Ncoils	61	157
P13805	Ncoils	168	191
P13805	Ncoils	219	264
P13805	Paircoil	58	191
P13805	Paircoil	219	272
P13807	Marcoil	668	687
P13807	Ncoils	15	35
P13807	Ncoils	217	237
P13807	Ncoils	290	310
P13807	Ncoils	575	595
P13807	Ncoils	665	688
P13861	Marcoil	142	165
P13861	Ncoils	123	172
P13861	Ncoils	311	331
P13861	Ncoils	375	395
P13861	Paircoil	122	176
P13861	Paircoil	266	296
P13861	Paircoil	302	333
P13861	Paircoil	375	404
P13866	Marcoil	563	599
P13866	Marcoil	622	631
P13866	Ncoils	556	593
P13928	Marcoil	41	61
P13928	Marcoil	117	148
P13928	Ncoils	37	65
P13928	Ncoils	69	89
P13928	Ncoils	114	145
P13928	Ncoils	180	200
P13928	Ncoils	210	260
P13928	Paircoil	26	86
P13928	Paircoil	95	153
P13928	Paircoil	205	262
P13929	Marcoil	219	233
P13929	Ncoils	83	110
P13929	Ncoils	214	234
P13929	Ncoils	400	427
P13929	Paircoil	87	116
P13929	Paircoil	399	430
P13942	Marcoil	467	485
P13942	Marcoil	1538	1561
P13942	Ncoils	214	234
P13942	Ncoils	466	487
P13942	Ncoils	1540	1560
P13945	Paircoil	217	245
P13984	Marcoil	165	180
P13984	Ncoils	117	137
P13984	Ncoils	156	190
P13984	Paircoil	156	196
P13987	Ncoils	90	110
P13987	Paircoil	72	117
P13994	Deepcoil	184	200
P13994	Marcoil	114	231
P13994	Ncoils	115	216
P13994	Paircoil	112	163
P13994	Paircoil	168	215
P13995	Marcoil	37	63
P13995	Marcoil	109	123
P13995	Marcoil	326	342
P13995	Ncoils	30	66
P13995	Ncoils	103	126
P13995	Ncoils	317	345
P13995	Paircoil	29	67
P13995	Paircoil	315	350
P14060	Marcoil	17	57
P14060	Ncoils	40	60
P14060	Paircoil	343	373
P14061	Ncoils	60	80
P14061	Paircoil	58	89
P14091	Deepcoil	1	12
P14091	Marcoil	292	301
P14136	Deepcoil	73	107
P14136	Deepcoil	109	246
P14136	Deepcoil	250	367
P14136	Marcoil	49	401
P14136	Ncoils	59	376
P14136	Paircoil	48	108
P14136	Paircoil	110	228
P14136	Paircoil	230	379
P14136	Paircoil	386	415
P14138	Marcoil	181	210
P14138	Ncoils	182	210
P14138	Paircoil	174	212
P14151	Ncoils	54	78
P14151	Paircoil	48	80
P14174	Marcoil	20	31
P14209	Marcoil	157	174
P14209	Ncoils	145	172
P14209	Paircoil	137	175
P14210	Ncoils	28	48
P14210	Ncoils	57	77
P14222	Marcoil	274	288
P14222	Marcoil	356	371
P14222	Ncoils	78	98
P14222	Ncoils	104	128
P14222	Ncoils	232	252
P14222	Ncoils	269	299
P14222	Ncoils	350	377
P14222	Paircoil	96	127
P14222	Paircoil	232	303
P14314	Marcoil	111	237
P14314	Marcoil	309	339
P14314	Marcoil	350	402
P14314	Ncoils	110	227
P14314	Ncoils	307	339
P14314	Ncoils	359	404
P14314	Paircoil	112	185
P14314	Paircoil	187	236
P14314	Paircoil	239	268
P14314	Paircoil	359	403
P14316	Ncoils	81	101
P14316	Paircoil	162	195
P14317	Deepcoil	244	267
P14317	Marcoil	52	74
P14317	Marcoil	226	278
P14317	Ncoils	40	74
P14317	Ncoils	228	275
P14317	Paircoil	34	76
P14317	Paircoil	86	134
P14317	Paircoil	228	275
P14324	Marcoil	344	376
P14324	Ncoils	62	97
P14324	Ncoils	131	151
P14324	Ncoils	282	302
P14324	Ncoils	342	373
P14324	Paircoil	59	93
P14324	Paircoil	347	376
P14373	Marcoil	69	84
P14373	Marcoil	123	262
P14373	Marcoil	270	314
P14373	Ncoils	64	84
P14373	Ncoils	129	253
P14373	Ncoils	277	315
P14373	Paircoil	132	242
P14373	Paircoil	272	321
P14406	Ncoils	2	22
P14410	Ncoils	1338	1358
P14410	Paircoil	981	1010
P14415	Marcoil	104	127
P14415	Ncoils	107	127
P14415	Ncoils	186	206
P14415	Ncoils	256	276
P14415	Paircoil	87	115
P14416	Deepcoil	37	49
P14416	Marcoil	265	287
P14416	Marcoil	356	375
P14416	Ncoils	262	287
P14416	Ncoils	348	376
P14416	Paircoil	57	86
P14416	Paircoil	348	381
P14543	Ncoils	236	256
P14543	Paircoil	1027	1056
P14550	Marcoil	94	109
P14550	Ncoils	92	112
P14550	Paircoil	145	175
P14598	Marcoil	282	296
P14598	Ncoils	302	322
P14598	Paircoil	232	261
P14616	Marcoil	34	46
P14616	Ncoils	846	866
P14616	Paircoil	843	872
P14618	Ncoils	130	150
P14618	Ncoils	381	401
P14618	Paircoil	232	274
P14618	Paircoil	372	402
P14625	Marcoil	29	143
P14625	Marcoil	282	336
P14625	Marcoil	449	477
P14625	Marcoil	521	538
P14625	Marcoil	596	638
P14625	Marcoil	694	711
P14625	Marcoil	733	803
P14625	Ncoils	39	149
P14625	Ncoils	171	191
P14625	Ncoils	283	332
P14625	Ncoils	348	368
P14625	Ncoils	447	482
P14625	Ncoils	517	544
P14625	Ncoils	589	616
P14625	Ncoils	623	643
P14625	Ncoils	694	721
P14625	Ncoils	760	802
P14625	Paircoil	28	149
P14625	Paircoil	165	197
P14625	Paircoil	247	276
P14625	Paircoil	293	320
P14625	Paircoil	444	479
P14625	Paircoil	519	552
P14625	Paircoil	693	724
P14625	Paircoil	764	803
P14635	Marcoil	171	186
P14635	Marcoil	413	430
P14635	Ncoils	7	27
P14635	Ncoils	53	73
P14635	Ncoils	167	187
P14635	Ncoils	303	335
P14635	Paircoil	194	223
P14635	Paircoil	379	410
P14649	Marcoil	59	74
P14649	Marcoil	172	182
P14649	Ncoils	52	79
P14649	Ncoils	163	183
P14649	Paircoil	52	88
P14649	Paircoil	154	184
P14651	Ncoils	40	60
P14651	Ncoils	186	206
P14651	Ncoils	218	245
P14651	Paircoil	220	249
P14652	Ncoils	146	166
P14652	Ncoils	173	200
P14653	Marcoil	211	223
P14653	Marcoil	226	267
P14653	Ncoils	224	267
P14653	Paircoil	212	268
P14672	Marcoil	250	278
P14672	Ncoils	175	195
P14672	Ncoils	250	277
P14672	Paircoil	108	141
P14672	Paircoil	166	202
P14672	Paircoil	240	271
P14678	Marcoil	55	66
P14678	Ncoils	45	77
P14678	Paircoil	54	83
P14679	Marcoil	503	522
P14735	Marcoil	261	282
P14735	Marcoil	641	676
P14735	Marcoil	686	708
P14735	Marcoil	862	887
P14735	Ncoils	178	198
P14735	Ncoils	257	284
P14735	Ncoils	384	404
P14735	Ncoils	597	617
P14735	Ncoils	642	676
P14735	Ncoils	686	706
P14735	Ncoils	860	894
P14735	Paircoil	174	208
P14735	Paircoil	249	282
P14735	Paircoil	373	405
P14735	Paircoil	641	677
P14735	Paircoil	679	709
P14735	Paircoil	726	756
P14735	Paircoil	857	896
P14778	Marcoil	468	504
P14778	Ncoils	18	38
P14778	Ncoils	437	457
P14778	Ncoils	476	499
P14778	Paircoil	1	42
P14778	Paircoil	464	499
P14859	Marcoil	51	78
P14859	Marcoil	99	155
P14859	Marcoil	167	194
P14859	Marcoil	283	300
P14859	Marcoil	346	355
P14859	Marcoil	406	422
P14859	Ncoils	51	81
P14859	Ncoils	116	146
P14859	Ncoils	170	193
P14859	Ncoils	285	305
P14859	Ncoils	319	339
P14859	Ncoils	376	436
P14859	Paircoil	38	83
P14859	Paircoil	117	159
P14859	Paircoil	373	403
P14859	Paircoil	707	743
P14866	Marcoil	2	29
P14866	Ncoils	6	28
P14866	Ncoils	234	254
P14866	Ncoils	539	559
P14866	Paircoil	530	559
P14867	Ncoils	32	52
P14867	Paircoil	30	58
P14868	Marcoil	11	27
P14868	Marcoil	302	330
P14868	Ncoils	3	27
P14868	Ncoils	80	100
P14868	Ncoils	106	140
P14868	Ncoils	299	331
P14868	Paircoil	79	149
P14868	Paircoil	163	201
P14868	Paircoil	297	332
P14868	Paircoil	343	370
P14902	Deepcoil	194	214
P14902	Deepcoil	332	348
P14902	Marcoil	51	65
P14902	Marcoil	187	219
P14902	Ncoils	52	76
P14902	Ncoils	187	217
P14902	Ncoils	328	348
P14902	Paircoil	48	84
P14902	Paircoil	183	222
P14902	Paircoil	372	402
P14920	Marcoil	157	173
P14920	Ncoils	150	177
P14920	Paircoil	149	180
P14923	Marcoil	101	179
P14923	Marcoil	376	401
P14923	Marcoil	592	624
P14923	Ncoils	96	150
P14923	Ncoils	162	182
P14923	Ncoils	253	280
P14923	Ncoils	369	406
P14923	Ncoils	425	445
P14923	Ncoils	459	479
P14923	Ncoils	524	548
P14923	Ncoils	590	624
P14923	Paircoil	245	274
P14923	Paircoil	367	409
P14923	Paircoil	412	453
P14923	Paircoil	589	628
P14923	Paircoil	630	657
P14927	Marcoil	83	110
P14927	Ncoils	91	111
P15018	Marcoil	41	63
P15018	Ncoils	38	65
P15018	Ncoils	130	154
P15018	Paircoil	41	72
P15018	Paircoil	93	127
P15036	Marcoil	158	188
P15036	Ncoils	156	187
P15036	Paircoil	154	187
P15036	Paircoil	280	308
P15056	Marcoil	43	108
P15056	Ncoils	47	71
P15056	Ncoils	75	109
P15056	Ncoils	424	444
P15056	Paircoil	45	73
P15056	Paircoil	76	119
P15056	Paircoil	493	522
P15056	Paircoil	541	571
P15085	Marcoil	28	51
P15085	Marcoil	72	116
P15085	Marcoil	326	337
P15085	Ncoils	25	51
P15085	Ncoils	79	110
P15085	Paircoil	16	55
P15085	Paircoil	71	128
P15085	Paircoil	272	303
P15085	Paircoil	326	357
P15086	Marcoil	75	103
P15086	Marcoil	279	298
P15086	Marcoil	319	344
P15086	Ncoils	30	51
P15086	Ncoils	76	114
P15086	Ncoils	276	300
P15086	Ncoils	317	344
P15086	Paircoil	64	113
P15086	Paircoil	276	305
P15086	Paircoil	314	349
P15088	Deepcoil	82	99
P15088	Marcoil	58	114
P15088	Ncoils	30	50
P15088	Ncoils	61	113
P15088	Ncoils	276	296
P15088	Paircoil	55	110
P15104	Marcoil	255	285
P15104	Ncoils	253	287
P15104	Paircoil	251	289
P15121	Marcoil	50	73
P15121	Ncoils	46	69
P15121	Paircoil	44	81
P15144	Marcoil	817	835
P15144	Marcoil	911	929
P15144	Marcoil	931	963
P15144	Ncoils	198	220
P15144	Ncoils	811	842
P15144	Ncoils	901	961
P15144	Paircoil	187	216
P15144	Paircoil	808	839
P15144	Paircoil	897	967
P15151	Ncoils	89	116
P15151	Paircoil	85	119
P15153	Marcoil	114	135
P15153	Ncoils	112	132
P15169	Marcoil	103	122
P15169	Marcoil	438	455
P15169	Ncoils	93	124
P15169	Ncoils	317	345
P15169	Ncoils	347	367
P15169	Ncoils	436	456
P15169	Paircoil	88	126
P15170	Marcoil	47	56
P15170	Marcoil	101	135
P15170	Ncoils	97	126
P15170	Paircoil	102	155
P15172	Deepcoil	147	161
P15172	Marcoil	99	167
P15172	Ncoils	98	139
P15172	Ncoils	146	170
P15172	Ncoils	242	262
P15172	Paircoil	93	139
P15173	Deepcoil	118	142
P15173	Marcoil	72	150
P15173	Ncoils	70	111
P15173	Ncoils	118	149
P15173	Paircoil	68	111
P15173	Paircoil	118	153
P15248	Ncoils	115	135
P15248	Paircoil	114	143
P15259	Marcoil	36	48
P15259	Ncoils	28	51
P15259	Ncoils	98	118
P15259	Ncoils	183	203
P15259	Ncoils	233	253
P15259	Paircoil	24	67
P15259	Paircoil	82	112
P15259	Paircoil	174	210
P15260	Deepcoil	254	266
P15260	Ncoils	178	201
P15260	Ncoils	342	362
P15260	Paircoil	62	91
P15260	Paircoil	169	202
P15289	Marcoil	441	471
P15289	Ncoils	254	281
P15289	Ncoils	445	472
P15289	Paircoil	247	283
P15291	Paircoil	354	383
P15309	Marcoil	165	181
P15309	Ncoils	75	95
P15309	Paircoil	227	259
P15311	Marcoil	88	115
P15311	Marcoil	155	191
P15311	Marcoil	277	469
P15311	Marcoil	484	586
P15311	Ncoils	87	114
P15311	Ncoils	158	211
P15311	Ncoils	288	469
P15311	Ncoils	501	578
P15311	Paircoil	87	117
P15311	Paircoil	155	214
P15311	Paircoil	298	469
P15311	Paircoil	497	586
P15313	Marcoil	294	311
P15313	Ncoils	290	310
P15313	Paircoil	274	311
P15328	Deepcoil	245	254
P15328	Ncoils	19	46
P15328	Paircoil	17	46
P15336	Marcoil	343	427
P15336	Ncoils	355	418
P15336	Ncoils	466	486
P15336	Paircoil	352	418
P15336	Paircoil	457	486
P15374	Ncoils	58	79
P15374	Ncoils	120	158
P15374	Ncoils	195	215
P15374	Paircoil	60	107
P15374	Paircoil	132	159
P15391	Marcoil	457	470
P15407	Deepcoil	113	165
P15407	Marcoil	98	173
P15407	Ncoils	100	171
P15407	Paircoil	103	169
P15408	Deepcoil	129	179
P15408	Marcoil	108	187
P15408	Ncoils	112	186
P15408	Paircoil	122	188
P15428	Ncoils	71	91
P15428	Ncoils	196	216
P15428	Paircoil	65	99
P15428	Paircoil	186	215
P15498	Marcoil	131	182
P15498	Marcoil	199	218
P15498	Marcoil	280	402
P15498	Ncoils	135	180
P15498	Ncoils	199	222
P15498	Ncoils	237	260
P15498	Ncoils	280	328
P15498	Ncoils	330	396
P15498	Ncoils	409	429
P15498	Ncoils	627	647
P15498	Ncoils	713	748
P15498	Ncoils	784	814
P15498	Paircoil	139	181
P15498	Paircoil	189	222
P15498	Paircoil	231	260
P15498	Paircoil	263	328
P15498	Paircoil	330	402
P15498	Paircoil	685	749
P15502	Ncoils	555	575
P15509	Marcoil	362	376
P15509	Ncoils	362	382
P15514	Deepcoil	216	226
P15514	Marcoil	219	251
P15514	Ncoils	217	251
P15514	Paircoil	212	252
P15515	Deepcoil	1	15
P15515	Ncoils	19	39
P15516	Deepcoil	1	13
P15531	Ncoils	38	58
P15531	Ncoils	109	129
P15538	Marcoil	337	373
P15538	Ncoils	161	181
P15538	Ncoils	333	353
P15538	Paircoil	453	483
P15559	Marcoil	240	250
P15559	Ncoils	13	33
P15586	Marcoil	296	312
P15586	Ncoils	201	221
P15586	Ncoils	285	316
P15586	Paircoil	279	319
P15621	Ncoils	74	110
P15692	Deepcoil	1	18
P15692	Marcoil	131	157
P15692	Ncoils	134	154
P15692	Ncoils	206	228
P15692	Paircoil	133	162
P15692	Paircoil	200	229
P15735	Marcoil	56	85
P15735	Marcoil	119	140
P15735	Ncoils	56	87
P15735	Ncoils	109	154
P15735	Paircoil	108	150
P15812	Ncoils	165	185
P15812	Paircoil	87	116
P15813	Ncoils	267	287
P15813	Paircoil	78	108
P15813	Paircoil	263	292
P15822	Marcoil	3	62
P15822	Marcoil	313	325
P15822	Marcoil	739	769
P15822	Marcoil	1111	1128
P15822	Marcoil	1484	1497
P15822	Marcoil	1757	1768
P15822	Marcoil	1780	1796
P15822	Marcoil	2036	2063
P15822	Ncoils	9	65
P15822	Ncoils	252	286
P15822	Ncoils	304	332
P15822	Ncoils	587	607
P15822	Ncoils	641	661
P15822	Ncoils	741	768
P15822	Ncoils	964	984
P15822	Ncoils	1027	1047
P15822	Ncoils	1078	1098
P15822	Ncoils	1109	1129
P15822	Ncoils	1284	1304
P15822	Ncoils	1364	1386
P15822	Ncoils	1474	1494
P15822	Ncoils	1751	1771
P15822	Ncoils	1780	1800
P15822	Ncoils	2036	2060
P15822	Ncoils	2153	2173
P15822	Ncoils	2185	2205
P15822	Paircoil	10	62
P15822	Paircoil	71	100
P15822	Paircoil	245	283
P15822	Paircoil	304	338
P15822	Paircoil	634	664
P15822	Paircoil	739	768
P15822	Paircoil	1072	1099
P15822	Paircoil	1107	1142
P15822	Paircoil	1281	1317
P15822	Paircoil	1358	1392
P15822	Paircoil	1468	1504
P15822	Paircoil	1751	1778
P15822	Paircoil	2021	2060
P15822	Paircoil	2138	2167
P15848	Ncoils	255	275
P15882	Marcoil	368	386
P15882	Ncoils	391	418
P15882	Ncoils	434	454
P15882	Paircoil	168	197
P15882	Paircoil	389	421
P15884	Marcoil	374	405
P15884	Marcoil	504	638
P15884	Ncoils	379	403
P15884	Ncoils	520	597
P15884	Ncoils	607	627
P15884	Paircoil	379	406
P15884	Paircoil	506	554
P15884	Paircoil	556	597
P15907	Paircoil	217	246
P15918	Marcoil	34	59
P15918	Marcoil	218	280
P15918	Marcoil	399	427
P15918	Marcoil	439	460
P15918	Marcoil	668	687
P15918	Marcoil	712	723
P15918	Marcoil	768	785
P15918	Marcoil	811	848
P15918	Marcoil	871	892
P15918	Ncoils	226	272
P15918	Ncoils	397	431
P15918	Ncoils	434	464
P15918	Ncoils	564	584
P15918	Ncoils	627	647
P15918	Ncoils	668	688
P15918	Ncoils	737	757
P15918	Ncoils	765	785
P15918	Ncoils	822	849
P15918	Ncoils	872	892
P15918	Ncoils	960	980
P15918	Paircoil	229	279
P15918	Paircoil	396	466
P15918	Paircoil	555	584
P15918	Paircoil	712	763
P15918	Paircoil	793	821
P15923	Marcoil	389	400
P15923	Marcoil	486	611
P15923	Ncoils	386	406
P15923	Ncoils	485	527
P15923	Ncoils	539	582
P15923	Ncoils	592	612
P15923	Paircoil	487	523
P15923	Paircoil	541	584
P15924	Marcoil	67	79
P15924	Marcoil	100	167
P15924	Marcoil	215	403
P15924	Marcoil	406	452
P15924	Marcoil	566	593
P15924	Marcoil	603	624
P15924	Marcoil	651	689
P15924	Marcoil	699	739
P15924	Marcoil	742	981
P15924	Marcoil	993	1951
P15924	Marcoil	1990	2009
P15924	Marcoil	2446	2465
P15924	Ncoils	57	88
P15924	Ncoils	104	162
P15924	Ncoils	197	217
P15924	Ncoils	221	346
P15924	Ncoils	368	402
P15924	Ncoils	411	451
P15924	Ncoils	519	539
P15924	Ncoils	554	600
P15924	Ncoils	605	625
P15924	Ncoils	646	689
P15924	Ncoils	702	739
P15924	Ncoils	763	908
P15924	Ncoils	923	978
P15924	Ncoils	1007	1945
P15924	Ncoils	1971	1991
P15924	Ncoils	2032	2052
P15924	Ncoils	2064	2084
P15924	Ncoils	2108	2128
P15924	Ncoils	2236	2256
P15924	Ncoils	2351	2371
P15924	Ncoils	2419	2439
P15924	Ncoils	2443	2466
P15924	Ncoils	2480	2500
P15924	Ncoils	2786	2806
P15924	Paircoil	57	90
P15924	Paircoil	97	133
P15924	Paircoil	198	341
P15924	Paircoil	345	403
P15924	Paircoil	411	449
P15924	Paircoil	554	626
P15924	Paircoil	647	691
P15924	Paircoil	694	846
P15924	Paircoil	858	978
P15924	Paircoil	990	1945
P15924	Paircoil	1951	2009
P15924	Paircoil	2100	2135
P15924	Paircoil	2231	2274
P15924	Paircoil	2343	2377
P15924	Paircoil	2472	2502
P15924	Paircoil	2585	2617
P15927	Ncoils	232	252
P15927	Paircoil	226	255
P15941	Marcoil	1066	1076
P15941	Ncoils	1100	1134
P15941	Paircoil	1097	1133
P16050	Marcoil	125	139
P16050	Marcoil	256	272
P16050	Marcoil	618	650
P16050	Ncoils	164	184
P16050	Ncoils	257	277
P16050	Ncoils	620	645
P16050	Paircoil	256	290
P16066	Marcoil	205	234
P16066	Marcoil	495	526
P16066	Marcoil	565	594
P16066	Marcoil	795	856
P16066	Ncoils	204	238
P16066	Ncoils	323	343
P16066	Ncoils	496	516
P16066	Ncoils	559	594
P16066	Ncoils	794	851
P16066	Ncoils	1002	1022
P16066	Paircoil	197	235
P16066	Paircoil	547	604
P16066	Paircoil	795	853
P16066	Paircoil	994	1026
P16070	Ncoils	503	523
P16070	Ncoils	699	719
P16083	Marcoil	77	96
P16083	Ncoils	75	98
P16083	Paircoil	64	102
P16104	Marcoil	55	97
P16104	Ncoils	56	76
P16104	Ncoils	84	104
P16104	Paircoil	82	109
P16109	Ncoils	107	127
P16112	Ncoils	266	286
P16112	Ncoils	573	593
P16112	Paircoil	77	106
P16112	Paircoil	134	183
P16112	Paircoil	265	296
P16112	Paircoil	592	621
P16118	Marcoil	97	122
P16118	Marcoil	185	220
P16118	Marcoil	364	396
P16118	Ncoils	99	119
P16118	Ncoils	190	217
P16118	Ncoils	365	388
P16118	Paircoil	97	130
P16144	Marcoil	138	168
P16144	Marcoil	204	224
P16144	Marcoil	344	371
P16144	Marcoil	657	666
P16144	Marcoil	822	874
P16144	Marcoil	1054	1071
P16144	Ncoils	135	166
P16144	Ncoils	206	226
P16144	Ncoils	342	376
P16144	Ncoils	644	674
P16144	Ncoils	826	868
P16144	Ncoils	971	991
P16144	Ncoils	1054	1077
P16144	Paircoil	59	102
P16144	Paircoil	130	177
P16144	Paircoil	342	374
P16144	Paircoil	836	872
P16144	Paircoil	1056	1085
P16144	Paircoil	1479	1506
P16150	Deepcoil	261	274
P16152	Marcoil	65	84
P16152	Ncoils	33	53
P16152	Ncoils	60	87
P16152	Ncoils	154	181
P16152	Paircoil	22	53
P16152	Paircoil	60	96
P16152	Paircoil	153	188
P16157	Marcoil	517	529
P16157	Marcoil	810	843
P16157	Marcoil	875	886
P16157	Marcoil	1025	1051
P16157	Marcoil	1419	1439
P16157	Marcoil	1632	1649
P16157	Marcoil	1763	1850
P16157	Ncoils	90	110
P16157	Ncoils	117	137
P16157	Ncoils	176	196
P16157	Ncoils	446	472
P16157	Ncoils	509	529
P16157	Ncoils	810	847
P16157	Ncoils	1026	1056
P16157	Ncoils	1263	1286
P16157	Ncoils	1418	1445
P16157	Ncoils	1457	1477
P16157	Ncoils	1621	1648
P16157	Ncoils	1768	1803
P16157	Ncoils	1825	1852
P16157	Paircoil	17	54
P16157	Paircoil	59	110
P16157	Paircoil	244	274
P16157	Paircoil	441	472
P16157	Paircoil	507	538
P16157	Paircoil	607	637
P16157	Paircoil	640	670
P16157	Paircoil	808	842
P16157	Paircoil	1018	1058
P16157	Paircoil	1260	1293
P16157	Paircoil	1397	1439
P16157	Paircoil	1441	1474
P16157	Paircoil	1619	1650
P16157	Paircoil	1767	1805
P16157	Paircoil	1818	1853
P16219	Deepcoil	276	290
P16219	Deepcoil	314	333
P16219	Deepcoil	350	366
P16219	Marcoil	343	354
P16219	Ncoils	307	363
P16219	Paircoil	304	337
P16219	Paircoil	341	371
P16220	Deepcoil	289	335
P16220	Marcoil	12	34
P16220	Marcoil	276	340
P16220	Ncoils	3	30
P16220	Ncoils	83	103
P16220	Ncoils	105	144
P16220	Ncoils	279	339
P16220	Paircoil	1	30
P16220	Paircoil	82	131
P16220	Paircoil	279	341
P16234	Marcoil	210	225
P16234	Marcoil	283	307
P16234	Marcoil	349	391
P16234	Marcoil	505	526
P16234	Marcoil	992	1014
P16234	Ncoils	204	231
P16234	Ncoils	285	312
P16234	Ncoils	346	388
P16234	Ncoils	492	531
P16234	Ncoils	993	1013
P16234	Paircoil	61	93
P16234	Paircoil	279	313
P16234	Paircoil	346	409
P16234	Paircoil	487	518
P16234	Paircoil	766	798
P16234	Paircoil	978	1016
P16234	Paircoil	1043	1075
P16278	Marcoil	337	359
P16278	Ncoils	340	360
P16278	Paircoil	452	484
P16284	Marcoil	162	197
P16284	Marcoil	675	719
P16284	Ncoils	160	187
P16284	Ncoils	613	633
P16284	Ncoils	706	726
P16284	Paircoil	99	128
P16284	Paircoil	161	193
P16284	Paircoil	196	225
P16284	Paircoil	684	720
P16298	Marcoil	400	417
P16298	Marcoil	450	468
P16298	Ncoils	64	91
P16298	Ncoils	273	295
P16298	Ncoils	321	341
P16298	Ncoils	387	425
P16298	Ncoils	446	466
P16298	Paircoil	55	92
P16298	Paircoil	387	435
P16298	Paircoil	443	471
P16333	Marcoil	14	29
P16333	Ncoils	7	34
P16333	Ncoils	118	138
P16333	Ncoils	172	192
P16383	Marcoil	127	164
P16383	Marcoil	185	247
P16383	Marcoil	265	417
P16383	Marcoil	438	479
P16383	Marcoil	589	620
P16383	Marcoil	727	763
P16383	Ncoils	139	162
P16383	Ncoils	196	241
P16383	Ncoils	265	383
P16383	Ncoils	401	428
P16383	Ncoils	440	480
P16383	Ncoils	536	556
P16383	Ncoils	585	620
P16383	Ncoils	713	763
P16383	Paircoil	83	129
P16383	Paircoil	136	177
P16383	Paircoil	196	247
P16383	Paircoil	266	392
P16383	Paircoil	394	431
P16383	Paircoil	436	480
P16383	Paircoil	526	559
P16383	Paircoil	573	624
P16383	Paircoil	730	769
P16389	Marcoil	459	476
P16389	Ncoils	116	136
P16389	Ncoils	307	327
P16389	Ncoils	455	485
P16389	Paircoil	109	138
P16389	Paircoil	303	332
P16389	Paircoil	443	498
P16401	Ncoils	43	82
P16401	Paircoil	43	90
P16402	Marcoil	60	80
P16402	Ncoils	41	80
P16402	Paircoil	41	93
P16403	Marcoil	59	79
P16403	Ncoils	40	79
P16403	Paircoil	40	92
P16410	Paircoil	70	104
P16415	Marcoil	54	70
P16415	Ncoils	26	76
P16415	Paircoil	24	73
P16422	Marcoil	288	314
P16422	Ncoils	6	49
P16422	Ncoils	186	213
P16422	Ncoils	283	314
P16422	Paircoil	181	214
P16422	Paircoil	280	314
P16435	Marcoil	291	311
P16435	Ncoils	178	198
P16435	Ncoils	286	313
P16435	Ncoils	337	357
P16435	Ncoils	636	656
P16435	Paircoil	238	268
P16435	Paircoil	282	320
P16435	Paircoil	328	359
P16435	Paircoil	570	616
P16435	Paircoil	627	661
P16442	Deepcoil	20	29
P16444	Marcoil	45	61
P16444	Marcoil	335	362
P16444	Ncoils	44	68
P16444	Ncoils	277	297
P16444	Ncoils	325	362
P16444	Paircoil	41	68
P16444	Paircoil	195	229
P16444	Paircoil	268	306
P16444	Paircoil	323	362
P16452	Marcoil	148	157
P16452	Marcoil	439	463
P16452	Ncoils	146	166
P16452	Ncoils	437	464
P16452	Paircoil	174	203
P16452	Paircoil	497	526
P16471	Marcoil	449	488
P16471	Ncoils	279	299
P16471	Ncoils	451	485
P16471	Ncoils	510	530
P16471	Ncoils	583	605
P16471	Paircoil	304	333
P16471	Paircoil	448	490
P16471	Paircoil	582	612
P16473	Marcoil	289	314
P16473	Marcoil	359	372
P16473	Ncoils	75	95
P16473	Ncoils	292	316
P16473	Ncoils	356	376
P16473	Ncoils	714	745
P16473	Paircoil	283	320
P16473	Paircoil	682	711
P16473	Paircoil	714	748
P16499	Marcoil	438	453
P16499	Marcoil	462	471
P16499	Marcoil	482	500
P16499	Marcoil	785	841
P16499	Ncoils	55	85
P16499	Ncoils	433	478
P16499	Ncoils	484	504
P16499	Ncoils	636	660
P16499	Ncoils	799	841
P16499	Paircoil	55	119
P16499	Paircoil	676	709
P16499	Paircoil	798	841
P16519	Marcoil	410	432
P16519	Marcoil	606	637
P16519	Ncoils	32	52
P16519	Ncoils	72	92
P16519	Ncoils	412	439
P16519	Ncoils	600	637
P16519	Paircoil	407	441
P16519	Paircoil	497	527
P16519	Paircoil	599	638
P16520	Deepcoil	1	29
P16520	Marcoil	1	33
P16520	Ncoils	1	34
P16520	Paircoil	1	61
P16562	Deepcoil	34	44
P16562	Marcoil	30	51
P16562	Ncoils	26	50
P16562	Ncoils	207	234
P16562	Paircoil	25	52
P16562	Paircoil	202	235
P16581	Paircoil	24	64
P16591	Marcoil	7	94
P16591	Marcoil	98	396
P16591	Marcoil	649	659
P16591	Marcoil	806	822
P16591	Ncoils	8	66
P16591	Ncoils	74	95
P16591	Ncoils	97	253
P16591	Ncoils	267	394
P16591	Ncoils	399	419
P16591	Ncoils	649	669
P16591	Paircoil	4	95
P16591	Paircoil	97	204
P16591	Paircoil	206	255
P16591	Paircoil	257	395
P16591	Paircoil	400	434
P16615	Marcoil	24	72
P16615	Marcoil	108	143
P16615	Marcoil	223	270
P16615	Marcoil	439	464
P16615	Ncoils	19	39
P16615	Ncoils	43	67
P16615	Ncoils	109	132
P16615	Ncoils	225	266
P16615	Ncoils	420	491
P16615	Paircoil	1	36
P16615	Paircoil	43	72
P16615	Paircoil	218	247
P16615	Paircoil	410	470
P16615	Paircoil	725	758
P16662	Ncoils	198	218
P16662	Paircoil	290	326
P16662	Paircoil	406	435
P16671	Ncoils	158	178
P16671	Paircoil	148	184
P16860	Deepcoil	11	21
P16860	Deepcoil	47	59
P16860	Marcoil	34	71
P16860	Ncoils	40	70
P16860	Paircoil	33	65
P16870	Marcoil	443	475
P16870	Ncoils	128	148
P16870	Ncoils	208	232
P16870	Ncoils	388	408
P16870	Ncoils	442	473
P16870	Paircoil	355	384
P16870	Paircoil	442	476
P16871	Paircoil	161	196
P16885	Marcoil	252	278
P16885	Marcoil	829	841
P16885	Marcoil	1181	1263
P16885	Ncoils	112	136
P16885	Ncoils	146	166
P16885	Ncoils	180	200
P16885	Ncoils	248	282
P16885	Ncoils	411	431
P16885	Ncoils	461	481
P16885	Ncoils	496	516
P16885	Ncoils	529	553
P16885	Ncoils	610	630
P16885	Ncoils	823	843
P16885	Ncoils	886	930
P16885	Ncoils	1186	1262
P16885	Paircoil	105	138
P16885	Paircoil	172	201
P16885	Paircoil	247	282
P16885	Paircoil	604	633
P16885	Paircoil	889	938
P16885	Paircoil	1189	1265
P16930	Ncoils	75	102
P16930	Paircoil	74	106
P16949	Deepcoil	50	134
P16949	Marcoil	5	17
P16949	Marcoil	40	149
P16949	Ncoils	1	21
P16949	Ncoils	40	146
P16949	Paircoil	41	141
P16989	Ncoils	70	90
P16989	Paircoil	67	96
P17010	Marcoil	318	353
P17010	Ncoils	326	353
P17010	Ncoils	361	381
P17010	Paircoil	198	228
P17010	Paircoil	317	354
P17014	Marcoil	82	114
P17014	Ncoils	75	98
P17017	Ncoils	15	50
P17017	Paircoil	21	56
P17020	Marcoil	3	16
P17020	Marcoil	73	101
P17020	Ncoils	69	103
P17020	Paircoil	66	103
P17021	Marcoil	111	127
P17021	Ncoils	108	131
P17022	Marcoil	167	217
P17022	Marcoil	289	311
P17022	Ncoils	16	36
P17022	Ncoils	178	205
P17022	Ncoils	286	315
P17022	Paircoil	285	319
P17023	Marcoil	85	112
P17023	Ncoils	6	26
P17023	Ncoils	83	117
P17023	Ncoils	362	389
P17023	Paircoil	83	122
P17024	Marcoil	51	80
P17024	Ncoils	33	72
P17024	Paircoil	27	56
P17024	Paircoil	63	95
P17025	Ncoils	19	40
P17025	Paircoil	103	156
P17026	Ncoils	10	30
P17027	Marcoil	46	108
P17027	Ncoils	42	106
P17027	Paircoil	36	115
P17028	Marcoil	116	194
P17028	Ncoils	113	133
P17028	Ncoils	141	161
P17028	Ncoils	169	189
P17029	Marcoil	91	102
P17029	Marcoil	125	139
P17029	Marcoil	269	294
P17029	Marcoil	303	326
P17029	Ncoils	16	36
P17029	Ncoils	267	294
P17029	Ncoils	298	330
P17029	Paircoil	223	252
P17029	Paircoil	266	304
P17030	Marcoil	86	96
P17030	Ncoils	85	105
P17030	Ncoils	436	456
P17030	Paircoil	80	117
P17031	Marcoil	89	107
P17031	Ncoils	92	133
P17031	Ncoils	375	395
P17031	Paircoil	87	127
P17035	Ncoils	87	107
P17035	Ncoils	388	408
P17035	Paircoil	113	144
P17036	Ncoils	30	63
P17036	Ncoils	113	133
P17036	Paircoil	78	138
P17038	Ncoils	15	35
P17038	Ncoils	97	124
P17038	Paircoil	96	127
P17040	Marcoil	85	95
P17040	Marcoil	354	367
P17040	Marcoil	369	391
P17040	Marcoil	689	699
P17040	Ncoils	347	393
P17040	Ncoils	530	553
P17040	Ncoils	687	707
P17040	Paircoil	117	149
P17040	Paircoil	358	394
P17040	Paircoil	681	708
P17066	Marcoil	244	294
P17066	Marcoil	313	334
P17066	Marcoil	491	611
P17066	Ncoils	244	289
P17066	Ncoils	309	339
P17066	Ncoils	500	611
P17066	Paircoil	240	295
P17066	Paircoil	489	561
P17066	Paircoil	566	606
P17096	Marcoil	88	107
P17096	Ncoils	87	107
P17097	Marcoil	87	102
P17097	Ncoils	83	103
P17097	Ncoils	218	238
P17097	Ncoils	377	397
P17097	Paircoil	184	245
P17097	Paircoil	368	397
P17098	Marcoil	146	161
P17098	Ncoils	139	169
P17098	Paircoil	136	166
P17152	Marcoil	41	55
P17152	Ncoils	33	58
P17174	Marcoil	315	347
P17174	Ncoils	161	181
P17174	Ncoils	317	348
P17174	Paircoil	315	347
P17174	Paircoil	385	413
P17181	Marcoil	98	109
P17181	Marcoil	515	526
P17181	Marcoil	538	554
P17181	Ncoils	87	117
P17181	Ncoils	173	193
P17181	Ncoils	371	391
P17181	Ncoils	511	555
P17181	Paircoil	80	121
P17181	Paircoil	518	557
P17213	Marcoil	53	64
P17213	Ncoils	186	206
P17213	Ncoils	398	420
P17213	Paircoil	106	142
P17213	Paircoil	189	218
P17213	Paircoil	391	425
P17252	Marcoil	296	309
P17252	Ncoils	163	183
P17252	Ncoils	367	396
P17252	Paircoil	7	38
P17252	Paircoil	154	183
P17252	Paircoil	367	396
P17275	Deepcoil	276	328
P17275	Marcoil	261	338
P17275	Ncoils	259	334
P17275	Paircoil	261	347
P17301	Marcoil	898	926
P17301	Ncoils	312	335
P17301	Ncoils	714	734
P17301	Ncoils	899	928
P17301	Ncoils	1149	1169
P17301	Paircoil	230	262
P17301	Paircoil	352	381
P17301	Paircoil	892	930
P17302	Marcoil	98	140
P17302	Ncoils	92	133
P17302	Ncoils	288	333
P17302	Paircoil	89	146
P17302	Paircoil	303	333
P17342	Marcoil	509	532
P17342	Ncoils	237	264
P17342	Ncoils	336	356
P17342	Ncoils	509	536
P17342	Paircoil	331	360
P17342	Paircoil	504	536
P17405	Marcoil	404	418
P17405	Paircoil	498	527
P17480	Marcoil	74	97
P17480	Marcoil	146	195
P17480	Marcoil	236	292
P17480	Marcoil	336	393
P17480	Marcoil	416	480
P17480	Marcoil	510	554
P17480	Marcoil	592	632
P17480	Marcoil	664	751
P17480	Ncoils	75	95
P17480	Ncoils	139	189
P17480	Ncoils	240	292
P17480	Ncoils	333	388
P17480	Ncoils	408	476
P17480	Ncoils	501	551
P17480	Ncoils	601	636
P17480	Ncoils	667	705
P17480	Ncoils	711	744
P17480	Paircoil	62	98
P17480	Paircoil	155	183
P17480	Paircoil	220	267
P17480	Paircoil	269	296
P17480	Paircoil	321	365
P17480	Paircoil	431	470
P17480	Paircoil	497	550
P17480	Paircoil	593	638
P17480	Paircoil	665	723
P17481	Marcoil	199	238
P17481	Ncoils	108	128
P17481	Ncoils	142	162
P17481	Ncoils	203	238
P17482	Deepcoil	221	231
P17482	Ncoils	195	250
P17483	Marcoil	171	180
P17483	Ncoils	183	203
P17509	Marcoil	194	224
P17509	Ncoils	149	187
P17509	Ncoils	196	224
P17509	Paircoil	193	224
P17516	Marcoil	99	110
P17516	Ncoils	96	116
P17516	Ncoils	269	294
P17516	Paircoil	273	305
P17535	Deepcoil	273	329
P17535	Marcoil	130	152
P17535	Marcoil	262	338
P17535	Ncoils	127	164
P17535	Ncoils	259	334
P17535	Paircoil	127	167
P17535	Paircoil	261	339
P17540	Marcoil	186	221
P17540	Ncoils	196	224
P17540	Paircoil	183	225
P17540	Paircoil	270	305
P17542	Deepcoil	227	242
P17542	Marcoil	225	253
P17542	Ncoils	193	213
P17542	Ncoils	221	259
P17542	Paircoil	220	259
P17544	Deepcoil	356	405
P17544	Marcoil	69	99
P17544	Marcoil	337	419
P17544	Ncoils	64	101
P17544	Ncoils	346	409
P17544	Ncoils	454	474
P17544	Paircoil	55	103
P17544	Paircoil	343	409
P17544	Paircoil	448	477
P17568	Deepcoil	99	110
P17568	Marcoil	33	56
P17568	Marcoil	82	127
P17568	Ncoils	32	61
P17568	Ncoils	92	126
P17568	Paircoil	33	68
P17568	Paircoil	88	127
P17600	Ncoils	77	97
P17600	Paircoil	149	179
P17612	Marcoil	5	29
P17612	Marcoil	74	98
P17612	Ncoils	2	30
P17612	Ncoils	72	99
P17612	Ncoils	266	295
P17612	Paircoil	1	33
P17612	Paircoil	68	101
P17643	Marcoil	228	241
P17643	Marcoil	514	534
P17643	Ncoils	119	154
P17643	Ncoils	221	241
P17643	Paircoil	123	156
P17655	Marcoil	5	47
P17655	Marcoil	390	400
P17655	Marcoil	499	570
P17655	Ncoils	1	45
P17655	Ncoils	454	474
P17655	Ncoils	499	570
P17655	Ncoils	604	624
P17655	Paircoil	4	48
P17655	Paircoil	447	476
P17655	Paircoil	496	581
P17655	Paircoil	600	634
P17658	Ncoils	355	375
P17658	Paircoil	347	380
P17661	Deepcoil	110	140
P17661	Deepcoil	151	265
P17661	Deepcoil	267	408
P17661	Marcoil	88	454
P17661	Ncoils	93	415
P17661	Ncoils	448	468
P17661	Paircoil	86	147
P17661	Paircoil	149	267
P17661	Paircoil	269	418
P17661	Paircoil	438	470
P17676	Deepcoil	293	331
P17676	Marcoil	261	340
P17676	Ncoils	260	337
P17676	Paircoil	257	334
P17677	Marcoil	29	72
P17677	Marcoil	180	238
P17677	Ncoils	1	21
P17677	Ncoils	45	81
P17677	Ncoils	174	194
P17677	Ncoils	202	229
P17677	Paircoil	43	72
P17693	Marcoil	86	105
P17693	Marcoil	165	181
P17693	Ncoils	83	115
P17693	Ncoils	159	194
P17693	Ncoils	238	258
P17693	Paircoil	82	124
P17693	Paircoil	144	201
P17706	Deepcoil	349	373
P17706	Marcoil	5	15
P17706	Marcoil	61	72
P17706	Marcoil	316	384
P17706	Ncoils	54	82
P17706	Ncoils	99	119
P17706	Ncoils	306	385
P17706	Paircoil	56	88
P17706	Paircoil	315	386
P17735	Ncoils	191	211
P17735	Ncoils	383	403
P17752	Deepcoil	22	38
P17752	Deepcoil	420	431
P17752	Marcoil	22	47
P17752	Marcoil	375	395
P17752	Marcoil	406	442
P17752	Ncoils	21	55
P17752	Ncoils	164	184
P17752	Ncoils	372	395
P17752	Ncoils	407	441
P17752	Paircoil	15	69
P17752	Paircoil	322	351
P17752	Paircoil	361	395
P17752	Paircoil	404	441
P17787	Ncoils	351	376
P17812	Marcoil	280	297
P17812	Marcoil	497	516
P17812	Ncoils	282	302
P17812	Ncoils	311	338
P17812	Ncoils	457	477
P17812	Ncoils	497	517
P17812	Paircoil	294	343
P17844	Marcoil	177	190
P17844	Marcoil	315	365
P17844	Marcoil	448	479
P17844	Ncoils	59	86
P17844	Ncoils	173	193
P17844	Ncoils	316	360
P17844	Ncoils	450	477
P17844	Paircoil	226	256
P17844	Paircoil	284	365
P17858	Marcoil	353	365
P17858	Marcoil	603	617
P17858	Ncoils	136	156
P17858	Ncoils	182	202
P17858	Ncoils	308	328
P17858	Ncoils	348	371
P17858	Ncoils	545	565
P17858	Ncoils	601	628
P17858	Paircoil	122	158
P17858	Paircoil	172	207
P17858	Paircoil	540	573
P17858	Paircoil	599	631
P17861	Deepcoil	72	131
P17861	Deepcoil	190	201
P17861	Marcoil	56	187
P17861	Ncoils	61	156
P17861	Ncoils	159	179
P17861	Paircoil	70	156
P17931	Ncoils	211	234
P17936	Ncoils	176	207
P17936	Paircoil	174	210
P17947	Ncoils	215	238
P17947	Paircoil	203	267
P17948	Marcoil	274	283
P17948	Marcoil	496	523
P17948	Marcoil	1148	1163
P17948	Marcoil	1225	1235
P17948	Ncoils	268	288
P17948	Ncoils	393	413
P17948	Ncoils	495	522
P17948	Ncoils	862	882
P17948	Ncoils	1147	1168
P17948	Ncoils	1225	1245
P17948	Paircoil	319	359
P17948	Paircoil	489	532
P17948	Paircoil	600	633
P17948	Paircoil	733	763
P17948	Paircoil	854	893
P17980	Deepcoil	47	73
P17980	Marcoil	12	106
P17980	Marcoil	171	213
P17980	Marcoil	304	319
P17980	Ncoils	38	86
P17980	Ncoils	296	316
P17980	Ncoils	398	430
P17980	Paircoil	23	86
P17980	Paircoil	290	321
P17980	Paircoil	381	439
P17987	Marcoil	97	111
P17987	Marcoil	258	277
P17987	Marcoil	314	355
P17987	Ncoils	62	84
P17987	Ncoils	90	110
P17987	Ncoils	126	146
P17987	Ncoils	227	247
P17987	Ncoils	260	280
P17987	Ncoils	302	354
P17987	Ncoils	385	405
P17987	Ncoils	453	477
P17987	Paircoil	77	113
P17987	Paircoil	227	256
P17987	Paircoil	310	409
P17987	Paircoil	450	477
P17987	Paircoil	507	534
P18031	Marcoil	135	150
P18031	Marcoil	155	169
P18031	Ncoils	57	80
P18031	Ncoils	128	175
P18031	Ncoils	246	266
P18031	Paircoil	55	86
P18031	Paircoil	127	171
P18031	Paircoil	242	279
P18054	Marcoil	32	61
P18054	Marcoil	253	277
P18054	Marcoil	619	650
P18054	Ncoils	32	52
P18054	Ncoils	164	184
P18054	Ncoils	250	277
P18054	Ncoils	617	644
P18054	Paircoil	255	284
P18065	Marcoil	186	201
P18065	Marcoil	228	242
P18065	Ncoils	181	201
P18065	Paircoil	181	214
P18074	Marcoil	69	102
P18074	Marcoil	248	307
P18074	Marcoil	631	649
P18074	Marcoil	731	760
P18074	Ncoils	70	100
P18074	Ncoils	222	242
P18074	Ncoils	249	302
P18074	Ncoils	372	392
P18074	Ncoils	558	601
P18074	Ncoils	627	650
P18074	Ncoils	736	759
P18074	Paircoil	241	307
P18074	Paircoil	557	604
P18074	Paircoil	626	664
P18074	Paircoil	729	760
P18075	Marcoil	48	58
P18075	Marcoil	295	334
P18075	Ncoils	44	64
P18075	Ncoils	308	336
P18075	Paircoil	308	339
P18077	Ncoils	11	40
P18084	Marcoil	143	176
P18084	Marcoil	223	238
P18084	Ncoils	143	177
P18084	Ncoils	220	240
P18084	Ncoils	319	339
P18084	Ncoils	745	765
P18084	Paircoil	138	182
P18084	Paircoil	738	771
P18085	Marcoil	93	122
P18085	Ncoils	90	133
P18085	Paircoil	91	130
P18089	Deepcoil	13	22
P18089	Deepcoil	187	196
P18089	Marcoil	291	315
P18089	Ncoils	285	314
P18124	Deepcoil	43	68
P18124	Marcoil	2	80
P18124	Ncoils	4	78
P18124	Paircoil	16	81
P18124	Paircoil	104	137
P18146	Ncoils	405	425
P18146	Paircoil	289	317
P18146	Paircoil	403	432
P18206	Marcoil	147	286
P18206	Marcoil	314	506
P18206	Marcoil	536	597
P18206	Marcoil	628	672
P18206	Marcoil	674	793
P18206	Marcoil	965	1124
P18206	Ncoils	47	68
P18206	Ncoils	78	98
P18206	Ncoils	168	197
P18206	Ncoils	209	254
P18206	Ncoils	259	286
P18206	Ncoils	299	319
P18206	Ncoils	321	341
P18206	Ncoils	350	397
P18206	Ncoils	408	428
P18206	Ncoils	431	451
P18206	Ncoils	456	490
P18206	Ncoils	538	597
P18206	Ncoils	630	650
P18206	Ncoils	692	747
P18206	Ncoils	750	789
P18206	Ncoils	970	1046
P18206	Ncoils	1076	1119
P18206	Paircoil	44	74
P18206	Paircoil	167	202
P18206	Paircoil	205	286
P18206	Paircoil	309	346
P18206	Paircoil	348	397
P18206	Paircoil	426	456
P18206	Paircoil	458	485
P18206	Paircoil	537	566
P18206	Paircoil	568	604
P18206	Paircoil	621	672
P18206	Paircoil	687	745
P18206	Paircoil	747	776
P18206	Paircoil	966	1056
P18206	Paircoil	1058	1130
P18283	Ncoils	41	53
P18428	Ncoils	409	429
P18428	Paircoil	29	58
P18428	Paircoil	406	435
P18433	Marcoil	223	244
P18433	Marcoil	259	268
P18433	Marcoil	506	525
P18433	Marcoil	530	549
P18433	Ncoils	223	247
P18433	Ncoils	254	274
P18433	Ncoils	504	553
P18433	Ncoils	774	794
P18433	Paircoil	318	347
P18433	Paircoil	527	555
P18433	Paircoil	612	642
P18433	Paircoil	657	692
P18440	Marcoil	19	29
P18440	Marcoil	257	271
P18440	Ncoils	7	34
P18440	Ncoils	246	276
P18440	Paircoil	1	35
P18440	Paircoil	245	280
P18505	Marcoil	339	364
P18505	Marcoil	429	444
P18505	Ncoils	337	367
P18505	Ncoils	426	446
P18505	Paircoil	337	385
P18507	Ncoils	118	138
P18509	Ncoils	88	108
P18509	Paircoil	80	111
P18510	Ncoils	96	123
P18564	Marcoil	137	171
P18564	Marcoil	358	379
P18564	Marcoil	739	752
P18564	Ncoils	138	169
P18564	Ncoils	213	237
P18564	Ncoils	354	385
P18564	Ncoils	624	644
P18564	Ncoils	733	757
P18564	Paircoil	133	179
P18564	Paircoil	314	345
P18564	Paircoil	347	388
P18564	Paircoil	625	669
P18564	Paircoil	671	700
P18583	Marcoil	59	72
P18583	Marcoil	102	154
P18583	Marcoil	1009	1022
P18583	Marcoil	1777	1894
P18583	Marcoil	1896	1909
P18583	Marcoil	2092	2125
P18583	Marcoil	2224	2263
P18583	Ncoils	10	30
P18583	Ncoils	58	78
P18583	Ncoils	103	142
P18583	Ncoils	996	1030
P18583	Ncoils	1783	1877
P18583	Ncoils	1900	1921
P18583	Ncoils	2095	2125
P18583	Ncoils	2221	2263
P18583	Ncoils	2336	2370
P18583	Paircoil	105	132
P18583	Paircoil	716	780
P18583	Paircoil	873	910
P18583	Paircoil	991	1026
P18583	Paircoil	1109	1146
P18583	Paircoil	1777	1864
P18583	Paircoil	2048	2075
P18583	Paircoil	2088	2125
P18583	Paircoil	2221	2259
P18583	Paircoil	2335	2371
P18615	Deepcoil	22	33
P18615	Marcoil	6	70
P18615	Marcoil	197	237
P18615	Marcoil	303	338
P18615	Ncoils	5	43
P18615	Ncoils	62	82
P18615	Ncoils	184	242
P18615	Ncoils	298	333
P18615	Paircoil	7	53
P18615	Paircoil	55	95
P18615	Paircoil	295	333
P18621	Marcoil	86	112
P18621	Marcoil	147	184
P18621	Ncoils	85	115
P18621	Ncoils	150	184
P18621	Paircoil	20	56
P18621	Paircoil	85	122
P18627	Marcoil	493	508
P18627	Paircoil	319	348
P18669	Marcoil	192	204
P18669	Ncoils	1	21
P18669	Ncoils	98	118
P18669	Ncoils	143	163
P18669	Ncoils	183	210
P18669	Ncoils	233	253
P18669	Paircoil	174	210
P18825	Ncoils	358	378
P18846	Deepcoil	221	263
P18846	Marcoil	205	271
P18846	Ncoils	25	45
P18846	Ncoils	54	74
P18846	Ncoils	204	269
P18846	Paircoil	18	61
P18846	Paircoil	63	95
P18846	Paircoil	213	271
P18847	Deepcoil	96	143
P18847	Marcoil	57	150
P18847	Ncoils	74	152
P18847	Paircoil	84	150
P18848	Deepcoil	282	341
P18848	Marcoil	264	350
P18848	Ncoils	268	347
P18848	Paircoil	265	350
P18850	Marcoil	41	65
P18850	Marcoil	292	372
P18850	Marcoil	495	514
P18850	Ncoils	39	66
P18850	Ncoils	290	372
P18850	Ncoils	483	530
P18850	Paircoil	32	67
P18850	Paircoil	292	371
P18850	Paircoil	473	536
P18858	Marcoil	120	180
P18858	Marcoil	202	219
P18858	Marcoil	292	320
P18858	Marcoil	355	377
P18858	Marcoil	642	651
P18858	Marcoil	699	718
P18858	Marcoil	803	816
P18858	Ncoils	12	32
P18858	Ncoils	126	174
P18858	Ncoils	197	217
P18858	Ncoils	289	319
P18858	Ncoils	352	379
P18858	Ncoils	486	506
P18858	Ncoils	555	575
P18858	Ncoils	665	721
P18858	Ncoils	886	906
P18858	Paircoil	130	159
P18858	Paircoil	289	323
P18858	Paircoil	345	394
P18858	Paircoil	438	467
P18858	Paircoil	550	581
P18858	Paircoil	684	738
P18858	Paircoil	780	810
P18859	Marcoil	39	87
P18859	Ncoils	61	88
P18859	Paircoil	61	90
P18887	Marcoil	479	503
P18887	Ncoils	35	55
P18887	Ncoils	478	509
P18887	Ncoils	559	579
P18887	Paircoil	30	63
P18887	Paircoil	463	503
P18887	Paircoil	556	589
P19012	Deepcoil	116	133
P19012	Deepcoil	205	247
P19012	Deepcoil	306	410
P19012	Marcoil	101	427
P19012	Ncoils	102	143
P19012	Ncoils	153	262
P19012	Ncoils	268	423
P19012	Paircoil	94	145
P19012	Paircoil	150	266
P19012	Paircoil	268	430
P19013	Marcoil	139	471
P19013	Ncoils	140	196
P19013	Ncoils	206	303
P19013	Ncoils	308	463
P19013	Paircoil	143	199
P19013	Paircoil	201	478
P19021	Marcoil	367	387
P19021	Marcoil	414	435
P19021	Marcoil	805	860
P19021	Ncoils	413	439
P19021	Ncoils	701	721
P19021	Ncoils	810	853
P19021	Ncoils	938	958
P19021	Paircoil	378	410
P19021	Paircoil	413	469
P19021	Paircoil	694	723
P19021	Paircoil	805	841
P19022	Marcoil	654	675
P19022	Marcoil	748	764
P19022	Ncoils	334	357
P19022	Ncoils	549	569
P19022	Ncoils	654	674
P19022	Ncoils	763	783
P19022	Paircoil	646	678
P19075	Deepcoil	18	29
P19075	Deepcoil	88	102
P19075	Ncoils	117	148
P19075	Paircoil	108	152
P19086	Deepcoil	14	34
P19086	Marcoil	4	39
P19086	Marcoil	295	320
P19086	Ncoils	3	44
P19086	Ncoils	74	94
P19086	Ncoils	146	166
P19086	Ncoils	294	321
P19086	Paircoil	1	55
P19086	Paircoil	290	327
P19087	Deepcoil	12	34
P19087	Marcoil	2	41
P19087	Marcoil	106	115
P19087	Ncoils	2	44
P19087	Ncoils	264	284
P19087	Paircoil	1	54
P19099	Marcoil	292	311
P19099	Marcoil	343	372
P19099	Ncoils	161	181
P19099	Ncoils	287	314
P19099	Paircoil	284	319
P19105	Ncoils	23	50
P19105	Paircoil	27	63
P19113	Marcoil	222	234
P19113	Ncoils	214	234
P19113	Ncoils	371	391
P19113	Paircoil	141	173
P19174	Marcoil	165	208
P19174	Marcoil	905	958
P19174	Ncoils	164	211
P19174	Ncoils	659	679
P19174	Ncoils	796	823
P19174	Ncoils	909	955
P19174	Ncoils	1114	1134
P19174	Paircoil	190	219
P19174	Paircoil	791	827
P19174	Paircoil	899	961
P19174	Paircoil	1226	1255
P19224	Marcoil	399	443
P19224	Ncoils	400	445
P19224	Paircoil	222	258
P19224	Paircoil	280	313
P19224	Paircoil	394	449
P19235	Ncoils	193	213
P19235	Paircoil	181	226
P19237	Deepcoil	36	50
P19237	Deepcoil	62	85
P19237	Marcoil	12	115
P19237	Marcoil	126	154
P19237	Ncoils	13	107
P19237	Ncoils	113	153
P19237	Paircoil	9	49
P19237	Paircoil	51	110
P19237	Paircoil	113	154
P19237	Paircoil	156	183
P19256	Marcoil	56	70
P19256	Ncoils	49	69
P19320	Marcoil	434	456
P19320	Ncoils	158	181
P19320	Ncoils	433	469
P19320	Ncoils	671	691
P19320	Paircoil	146	180
P19320	Paircoil	433	470
P19320	Paircoil	634	687
P19338	Marcoil	22	40
P19338	Marcoil	131	304
P19338	Marcoil	354	425
P19338	Marcoil	619	634
P19338	Ncoils	24	44
P19338	Ncoils	131	171
P19338	Ncoils	183	212
P19338	Ncoils	225	276
P19338	Ncoils	279	301
P19338	Ncoils	357	377
P19338	Ncoils	402	429
P19338	Ncoils	435	457
P19338	Ncoils	488	508
P19338	Ncoils	530	558
P19338	Ncoils	616	643
P19338	Paircoil	414	455
P19338	Paircoil	475	514
P19338	Paircoil	529	559
P19338	Paircoil	617	646
P19367	Marcoil	336	359
P19367	Marcoil	453	512
P19367	Ncoils	90	110
P19367	Ncoils	189	209
P19367	Ncoils	339	362
P19367	Ncoils	380	400
P19367	Ncoils	453	512
P19367	Ncoils	637	657
P19367	Ncoils	718	738
P19367	Ncoils	787	810
P19367	Paircoil	17	47
P19367	Paircoil	81	114
P19367	Paircoil	172	212
P19367	Paircoil	251	283
P19367	Paircoil	327	362
P19367	Paircoil	372	401
P19367	Paircoil	446	512
P19367	Paircoil	530	559
P19367	Paircoil	680	709
P19367	Paircoil	760	811
P19387	Deepcoil	252	267
P19387	Marcoil	243	269
P19387	Ncoils	11	31
P19387	Ncoils	242	273
P19387	Paircoil	8	42
P19387	Paircoil	242	275
P19388	Marcoil	29	44
P19388	Marcoil	129	175
P19388	Ncoils	23	50
P19388	Ncoils	149	176
P19397	Deepcoil	87	100
P19404	Marcoil	196	211
P19404	Ncoils	142	162
P19404	Paircoil	3	35
P19419	Ncoils	36	70
P19419	Paircoil	33	67
P19429	Deepcoil	45	66
P19429	Deepcoil	93	132
P19429	Marcoil	19	207
P19429	Ncoils	40	81
P19429	Ncoils	83	138
P19429	Ncoils	144	201
P19429	Paircoil	34	81
P19429	Paircoil	83	141
P19429	Paircoil	143	210
P19438	Deepcoil	219	228
P19438	Marcoil	384	393
P19438	Ncoils	371	410
P19438	Paircoil	369	406
P19440	Marcoil	177	187
P19440	Ncoils	203	223
P19440	Ncoils	512	532
P19440	Paircoil	334	364
P19440	Paircoil	511	540
P19447	Marcoil	4	29
P19447	Marcoil	244	290
P19447	Marcoil	635	647
P19447	Marcoil	693	733
P19447	Ncoils	2	29
P19447	Ncoils	248	290
P19447	Ncoils	413	433
P19447	Ncoils	633	657
P19447	Ncoils	694	728
P19447	Paircoil	194	229
P19447	Paircoil	246	289
P19447	Paircoil	619	665
P19447	Paircoil	686	740
P19474	Deepcoil	131	164
P19474	Deepcoil	179	249
P19474	Marcoil	60	90
P19474	Marcoil	116	254
P19474	Ncoils	62	93
P19474	Ncoils	118	260
P19474	Paircoil	66	101
P19474	Paircoil	128	266
P19484	Deepcoil	1	37
P19484	Deepcoil	280	319
P19484	Marcoil	1	46
P19484	Marcoil	154	169
P19484	Marcoil	213	268
P19484	Marcoil	273	327
P19484	Ncoils	1	44
P19484	Ncoils	213	268
P19484	Ncoils	278	322
P19484	Paircoil	1	47
P19484	Paircoil	214	262
P19484	Paircoil	272	328
P19525	Marcoil	55	85
P19525	Marcoil	147	175
P19525	Marcoil	283	316
P19525	Ncoils	10	30
P19525	Ncoils	56	83
P19525	Ncoils	101	121
P19525	Ncoils	146	173
P19525	Ncoils	215	242
P19525	Ncoils	283	321
P19525	Ncoils	374	394
P19525	Paircoil	54	83
P19525	Paircoil	134	181
P19525	Paircoil	187	244
P19525	Paircoil	277	324
P19525	Paircoil	371	403
P19526	Marcoil	175	204
P19526	Ncoils	174	201
P19526	Paircoil	174	208
P19532	Marcoil	105	141
P19532	Marcoil	250	280
P19532	Marcoil	323	374
P19532	Marcoil	384	438
P19532	Ncoils	106	140
P19532	Ncoils	254	281
P19532	Ncoils	319	364
P19532	Ncoils	385	440
P19532	Paircoil	105	140
P19532	Paircoil	248	283
P19532	Paircoil	328	373
P19532	Paircoil	380	439
P19544	Ncoils	357	377
P19544	Ncoils	421	448
P19544	Paircoil	420	449
P19622	Deepcoil	256	284
P19622	Marcoil	236	313
P19622	Ncoils	242	312
P19622	Paircoil	248	326
P19623	Paircoil	57	86
P19634	Marcoil	507	522
P19634	Marcoil	620	686
P19634	Ncoils	502	528
P19634	Ncoils	547	567
P19634	Ncoils	620	686
P19634	Ncoils	734	754
P19634	Paircoil	502	537
P19634	Paircoil	622	657
P19634	Paircoil	659	686
P19652	Marcoil	51	64
P19652	Marcoil	179	200
P19652	Ncoils	45	65
P19652	Ncoils	176	200
P19784	Marcoil	74	90
P19784	Ncoils	76	96
P19784	Ncoils	298	322
P19784	Paircoil	74	104
P19793	Marcoil	194	241
P19793	Marcoil	349	367
P19793	Ncoils	190	233
P19793	Ncoils	346	370
P19793	Paircoil	190	230
P19793	Paircoil	331	377
P19801	Marcoil	525	539
P19801	Ncoils	522	542
P19801	Paircoil	511	541
P19823	Marcoil	44	71
P19823	Marcoil	325	343
P19823	Marcoil	360	381
P19823	Marcoil	430	444
P19823	Marcoil	536	573
P19823	Ncoils	42	69
P19823	Ncoils	323	343
P19823	Ncoils	348	379
P19823	Ncoils	388	408
P19823	Ncoils	431	451
P19823	Ncoils	462	482
P19823	Ncoils	538	575
P19823	Ncoils	794	819
P19823	Paircoil	58	89
P19823	Paircoil	139	172
P19823	Paircoil	347	381
P19823	Paircoil	459	495
P19823	Paircoil	536	576
P19823	Paircoil	792	827
P19827	Marcoil	308	317
P19827	Marcoil	378	391
P19827	Marcoil	534	600
P19827	Ncoils	202	222
P19827	Ncoils	337	401
P19827	Ncoils	407	427
P19827	Ncoils	533	564
P19827	Ncoils	569	599
P19827	Paircoil	155	182
P19827	Paircoil	284	315
P19827	Paircoil	342	388
P19827	Paircoil	438	477
P19827	Paircoil	531	600
P19838	Marcoil	186	210
P19838	Marcoil	354	367
P19838	Marcoil	502	514
P19838	Marcoil	593	603
P19838	Marcoil	806	817
P19838	Marcoil	911	920
P19838	Ncoils	143	163
P19838	Ncoils	185	213
P19838	Ncoils	268	288
P19838	Ncoils	448	468
P19838	Ncoils	499	522
P19838	Ncoils	591	614
P19838	Ncoils	805	825
P19838	Ncoils	859	879
P19838	Paircoil	130	160
P19838	Paircoil	185	216
P19838	Paircoil	483	584
P19838	Paircoil	588	624
P19838	Paircoil	669	701
P19875	Deepcoil	16	27
P19876	Deepcoil	16	28
P19878	Marcoil	83	104
P19878	Marcoil	132	153
P19878	Ncoils	46	70
P19878	Ncoils	77	107
P19878	Ncoils	127	153
P19878	Ncoils	375	395
P19878	Paircoil	72	113
P19883	Marcoil	320	332
P19883	Ncoils	309	329
P19961	Ncoils	180	200
P19971	Marcoil	87	102
P19971	Marcoil	369	383
P19971	Paircoil	50	103
P19971	Paircoil	246	275
P20020	Marcoil	176	193
P20020	Marcoil	289	380
P20020	Marcoil	548	570
P20020	Marcoil	737	756
P20020	Marcoil	1066	1120
P20020	Ncoils	1	24
P20020	Ncoils	31	55
P20020	Ncoils	287	333
P20020	Ncoils	347	367
P20020	Ncoils	553	573
P20020	Ncoils	729	756
P20020	Ncoils	1079	1106
P20020	Paircoil	29	58
P20020	Paircoil	175	205
P20020	Paircoil	226	257
P20020	Paircoil	293	334
P20020	Paircoil	356	390
P20020	Paircoil	539	567
P20020	Paircoil	692	721
P20020	Paircoil	728	758
P20020	Paircoil	1083	1122
P20036	Marcoil	96	106
P20036	Ncoils	87	114
P20036	Paircoil	81	116
P20042	Marcoil	32	155
P20042	Ncoils	49	111
P20042	Ncoils	123	162
P20042	Ncoils	253	277
P20042	Ncoils	311	331
P20042	Paircoil	49	109
P20042	Paircoil	248	279
P20061	Marcoil	115	137
P20061	Marcoil	221	234
P20061	Ncoils	105	139
P20061	Ncoils	214	234
P20061	Paircoil	49	139
P20061	Paircoil	199	243
P20073	Marcoil	213	225
P20073	Marcoil	233	252
P20073	Marcoil	331	348
P20073	Ncoils	209	256
P20073	Ncoils	289	309
P20073	Ncoils	324	356
P20073	Ncoils	366	386
P20073	Ncoils	444	464
P20073	Paircoil	186	250
P20073	Paircoil	272	301
P20073	Paircoil	318	354
P20132	Marcoil	96	126
P20132	Marcoil	309	322
P20132	Ncoils	96	126
P20132	Ncoils	306	326
P20132	Paircoil	93	127
P20138	Ncoils	75	95
P20142	Paircoil	286	316
P20160	Ncoils	110	130
P20226	Deepcoil	48	108
P20226	Marcoil	41	118
P20226	Ncoils	43	111
P20226	Ncoils	223	244
P20226	Paircoil	43	118
P20231	Marcoil	80	94
P20248	Deepcoil	232	249
P20248	Marcoil	19	33
P20248	Marcoil	98	129
P20248	Marcoil	219	264
P20248	Ncoils	11	39
P20248	Ncoils	101	126
P20248	Paircoil	218	271
P20264	Marcoil	433	451
P20264	Ncoils	322	342
P20264	Ncoils	433	463
P20264	Paircoil	432	465
P20265	Deepcoil	125	146
P20265	Marcoil	120	151
P20265	Marcoil	381	398
P20265	Ncoils	120	151
P20265	Ncoils	270	290
P20265	Ncoils	391	411
P20265	Paircoil	122	150
P20265	Paircoil	381	413
P20273	Paircoil	284	313
P20290	Marcoil	45	64
P20290	Ncoils	92	112
P20290	Ncoils	183	203
P20290	Paircoil	45	81
P20290	Paircoil	83	112
P20309	Marcoil	255	279
P20309	Marcoil	341	360
P20309	Marcoil	387	416
P20309	Marcoil	462	497
P20309	Marcoil	562	577
P20309	Ncoils	255	278
P20309	Ncoils	290	310
P20309	Ncoils	334	363
P20309	Ncoils	391	418
P20309	Ncoils	458	496
P20309	Ncoils	556	583
P20309	Paircoil	247	282
P20309	Paircoil	326	371
P20309	Paircoil	393	420
P20309	Paircoil	456	503
P20336	Ncoils	106	126
P20336	Ncoils	159	193
P20336	Paircoil	126	195
P20337	Ncoils	106	126
P20337	Ncoils	162	193
P20337	Paircoil	147	193
P20338	Marcoil	127	186
P20338	Ncoils	127	156
P20338	Paircoil	122	179
P20339	Marcoil	104	123
P20339	Ncoils	128	155
P20339	Paircoil	125	176
P20340	Marcoil	124	159
P20340	Ncoils	120	158
P20340	Ncoils	174	194
P20340	Paircoil	114	173
P20366	Ncoils	67	90
P20366	Ncoils	108	128
P20382	Marcoil	125	135
P20382	Ncoils	59	94
P20382	Ncoils	116	138
P20382	Paircoil	62	94
P20393	Marcoil	210	234
P20393	Marcoil	552	583
P20393	Ncoils	163	183
P20393	Ncoils	210	234
P20393	Ncoils	285	305
P20393	Ncoils	341	361
P20393	Ncoils	513	536
P20393	Ncoils	545	583
P20393	Ncoils	585	605
P20393	Paircoil	158	187
P20393	Paircoil	477	511
P20393	Paircoil	541	578
P20396	Deepcoil	45	62
P20396	Marcoil	43	69
P20396	Marcoil	81	107
P20396	Marcoil	159	187
P20396	Ncoils	42	72
P20396	Ncoils	82	108
P20396	Ncoils	158	187
P20396	Paircoil	41	85
P20472	Ncoils	41	61
P20472	Paircoil	32	61
P20585	Marcoil	412	421
P20585	Marcoil	574	620
P20585	Marcoil	674	758
P20585	Marcoil	953	977
P20585	Marcoil	1076	1108
P20585	Ncoils	172	194
P20585	Ncoils	203	242
P20585	Ncoils	308	328
P20585	Ncoils	525	557
P20585	Ncoils	584	607
P20585	Ncoils	682	706
P20585	Ncoils	712	743
P20585	Ncoils	786	806
P20585	Ncoils	946	973
P20585	Ncoils	1083	1110
P20585	Ncoils	1112	1132
P20585	Paircoil	167	230
P20585	Paircoil	296	325
P20585	Paircoil	430	474
P20585	Paircoil	523	569
P20585	Paircoil	584	618
P20585	Paircoil	682	709
P20585	Paircoil	711	739
P20585	Paircoil	932	985
P20585	Paircoil	1080	1137
P20591	Marcoil	110	165
P20591	Marcoil	282	305
P20591	Marcoil	330	395
P20591	Marcoil	422	442
P20591	Marcoil	458	468
P20591	Marcoil	486	560
P20591	Marcoil	603	660
P20591	Ncoils	42	62
P20591	Ncoils	126	156
P20591	Ncoils	286	306
P20591	Ncoils	332	370
P20591	Ncoils	372	399
P20591	Ncoils	419	439
P20591	Ncoils	489	567
P20591	Ncoils	605	660
P20591	Paircoil	108	171
P20591	Paircoil	270	306
P20591	Paircoil	366	412
P20591	Paircoil	484	558
P20591	Paircoil	563	594
P20591	Paircoil	598	660
P20592	Marcoil	185	196
P20592	Marcoil	331	347
P20592	Marcoil	375	492
P20592	Marcoil	509	577
P20592	Marcoil	651	708
P20592	Ncoils	12	32
P20592	Ncoils	49	69
P20592	Ncoils	90	110
P20592	Ncoils	379	417
P20592	Ncoils	419	493
P20592	Ncoils	517	577
P20592	Ncoils	651	703
P20592	Paircoil	184	215
P20592	Paircoil	318	348
P20592	Paircoil	413	494
P20592	Paircoil	521	596
P20592	Paircoil	615	644
P20592	Paircoil	647	712
P20594	Marcoil	277	292
P20594	Marcoil	790	841
P20594	Ncoils	276	300
P20594	Ncoils	480	500
P20594	Ncoils	550	570
P20594	Ncoils	791	836
P20594	Ncoils	987	1007
P20594	Paircoil	341	377
P20594	Paircoil	535	581
P20594	Paircoil	624	653
P20594	Paircoil	786	838
P20594	Paircoil	979	1013
P20618	Ncoils	93	113
P20618	Ncoils	221	241
P20618	Paircoil	94	123
P20645	Marcoil	26	52
P20645	Ncoils	32	52
P20645	Paircoil	17	53
P20648	Marcoil	28	86
P20648	Ncoils	33	79
P20648	Ncoils	355	375
P20648	Ncoils	649	669
P20648	Paircoil	19	87
P20648	Paircoil	345	402
P20648	Paircoil	633	661
P20648	Paircoil	758	788
P20671	Marcoil	54	101
P20671	Ncoils	56	76
P20671	Ncoils	80	104
P20671	Paircoil	82	109
P20674	Ncoils	89	109
P20674	Paircoil	87	116
P20700	Marcoil	23	393
P20700	Marcoil	547	568
P20700	Ncoils	22	233
P20700	Ncoils	235	387
P20700	Ncoils	444	464
P20700	Ncoils	553	573
P20700	Paircoil	25	391
P20700	Paircoil	395	438
P20701	Marcoil	176	185
P20701	Marcoil	293	341
P20701	Ncoils	169	189
P20701	Ncoils	307	340
P20701	Ncoils	891	911
P20701	Paircoil	170	200
P20701	Paircoil	307	351
P20702	Marcoil	299	341
P20702	Marcoil	1134	1149
P20702	Ncoils	312	342
P20702	Ncoils	938	963
P20702	Ncoils	1123	1154
P20702	Paircoil	309	351
P20702	Paircoil	392	421
P20702	Paircoil	1116	1149
P20711	Marcoil	219	229
P20711	Marcoil	413	432
P20711	Marcoil	460	480
P20711	Ncoils	157	177
P20711	Ncoils	371	394
P20711	Ncoils	413	433
P20711	Ncoils	460	480
P20711	Paircoil	140	171
P20711	Paircoil	445	480
P20718	Ncoils	149	169
P20719	Ncoils	198	225
P20742	Marcoil	312	349
P20742	Marcoil	898	921
P20742	Marcoil	993	1010
P20742	Marcoil	1162	1186
P20742	Ncoils	272	299
P20742	Ncoils	315	349
P20742	Ncoils	899	926
P20742	Ncoils	954	974
P20742	Ncoils	992	1016
P20742	Ncoils	1159	1186
P20742	Paircoil	280	352
P20742	Paircoil	898	941
P20742	Paircoil	943	974
P20742	Paircoil	1066	1105
P20742	Paircoil	1150	1191
P20742	Paircoil	1273	1311
P20742	Paircoil	1401	1434
P20749	Ncoils	151	174
P20749	Ncoils	233	271
P20749	Paircoil	231	278
P20774	Marcoil	153	182
P20774	Ncoils	57	77
P20774	Ncoils	158	185
P20774	Ncoils	205	225
P20774	Paircoil	144	182
P20783	Marcoil	21	68
P20783	Ncoils	31	65
P20783	Paircoil	28	63
P20794	Marcoil	47	96
P20794	Marcoil	294	322
P20794	Ncoils	48	85
P20794	Ncoils	293	313
P20794	Paircoil	41	97
P20800	Marcoil	143	164
P20800	Ncoils	147	178
P20800	Paircoil	133	167
P20807	Marcoil	575	587
P20807	Marcoil	659	691
P20807	Ncoils	191	222
P20807	Ncoils	526	546
P20807	Ncoils	570	590
P20807	Ncoils	644	690
P20807	Paircoil	191	221
P20807	Paircoil	381	410
P20807	Paircoil	511	540
P20807	Paircoil	646	702
P20809	Deepcoil	123	145
P20809	Marcoil	37	64
P20809	Marcoil	93	151
P20809	Ncoils	36	63
P20809	Ncoils	94	114
P20809	Ncoils	119	146
P20809	Paircoil	36	64
P20809	Paircoil	92	123
P20810	Marcoil	250	264
P20810	Marcoil	275	340
P20810	Marcoil	366	380
P20810	Marcoil	432	477
P20810	Marcoil	559	606
P20810	Ncoils	23	43
P20810	Ncoils	71	91
P20810	Ncoils	246	266
P20810	Ncoils	304	335
P20810	Ncoils	362	382
P20810	Ncoils	454	476
P20810	Ncoils	525	545
P20810	Ncoils	560	580
P20810	Ncoils	591	612
P20810	Paircoil	245	272
P20810	Paircoil	275	304
P20813	Deepcoil	202	222
P20813	Marcoil	137	166
P20813	Ncoils	136	167
P20813	Ncoils	235	255
P20813	Ncoils	262	293
P20813	Paircoil	128	166
P20813	Paircoil	229	257
P20813	Paircoil	262	304
P20815	Marcoil	252	305
P20815	Marcoil	328	337
P20815	Ncoils	246	299
P20815	Paircoil	247	314
P20823	Marcoil	3	20
P20823	Marcoil	209	245
P20823	Ncoils	5	25
P20823	Ncoils	86	106
P20823	Ncoils	215	245
P20823	Paircoil	1	32
P20827	Ncoils	60	80
P20839	Marcoil	194	206
P20839	Paircoil	482	514
P20848	Marcoil	173	191
P20848	Ncoils	166	196
P20848	Ncoils	284	304
P20848	Paircoil	81	113
P20848	Paircoil	146	196
P20849	Ncoils	60	80
P20849	Ncoils	763	783
P20851	Deepcoil	212	242
P20851	Marcoil	195	252
P20851	Ncoils	199	250
P20851	Paircoil	201	252
P20853	Ncoils	88	108
P20853	Ncoils	142	162
P20853	Ncoils	237	257
P20853	Ncoils	320	340
P20853	Paircoil	120	169
P20908	Marcoil	540	557
P20908	Marcoil	1599	1634
P20908	Ncoils	538	559
P20908	Ncoils	1601	1628
P20908	Paircoil	166	195
P20908	Paircoil	1579	1627
P20916	Marcoil	283	294
P20916	Ncoils	275	295
P20929	Marcoil	121	170
P20929	Marcoil	227	252
P20929	Marcoil	298	328
P20929	Marcoil	372	386
P20929	Marcoil	969	981
P20929	Marcoil	1038	1063
P20929	Marcoil	1124	1135
P20929	Marcoil	1699	1714
P20929	Marcoil	1728	1755
P20929	Marcoil	1944	1955
P20929	Marcoil	2153	2168
P20929	Marcoil	2947	2959
P20929	Marcoil	3184	3219
P20929	Marcoil	3234	3258
P20929	Marcoil	3489	3518
P20929	Marcoil	3736	3773
P20929	Marcoil	4379	4395
P20929	Marcoil	5042	5054
P20929	Marcoil	5147	5163
P20929	Marcoil	5397	5425
P20929	Marcoil	5746	5759
P20929	Marcoil	5820	5912
P20929	Marcoil	5929	5945
P20929	Marcoil	5963	5985
P20929	Marcoil	5987	6020
P20929	Marcoil	6039	6129
P20929	Marcoil	6472	6498
P20929	Ncoils	122	174
P20929	Ncoils	230	250
P20929	Ncoils	264	284
P20929	Ncoils	295	336
P20929	Ncoils	338	358
P20929	Ncoils	372	404
P20929	Ncoils	444	468
P20929	Ncoils	511	538
P20929	Ncoils	584	604
P20929	Ncoils	621	652
P20929	Ncoils	655	675
P20929	Ncoils	695	715
P20929	Ncoils	758	781
P20929	Ncoils	868	888
P20929	Ncoils	962	987
P20929	Ncoils	1003	1027
P20929	Ncoils	1038	1069
P20929	Ncoils	1075	1105
P20929	Ncoils	1116	1136
P20929	Ncoils	1174	1194
P20929	Ncoils	1246	1266
P20929	Ncoils	1319	1339
P20929	Ncoils	1360	1380
P20929	Ncoils	1450	1470
P20929	Ncoils	1490	1513
P20929	Ncoils	1562	1596
P20929	Ncoils	1662	1682
P20929	Ncoils	1694	1719
P20929	Ncoils	1722	1752
P20929	Ncoils	1807	1840
P20929	Ncoils	1876	1903
P20929	Ncoils	1940	1963
P20929	Ncoils	1980	2002
P20929	Ncoils	2013	2038
P20929	Ncoils	2088	2109
P20929	Ncoils	2152	2172
P20929	Ncoils	2213	2233
P20929	Ncoils	2295	2315
P20929	Ncoils	2332	2356
P20929	Ncoils	2394	2417
P20929	Ncoils	2427	2449
P20929	Ncoils	2462	2489
P20929	Ncoils	2538	2558
P20929	Ncoils	2743	2768
P20929	Ncoils	2781	2801
P20929	Ncoils	2942	2969
P20929	Ncoils	2986	3016
P20929	Ncoils	3185	3219
P20929	Ncoils	3229	3261
P20929	Ncoils	3267	3287
P20929	Ncoils	3441	3462
P20929	Ncoils	3472	3497
P20929	Ncoils	3510	3530
P20929	Ncoils	3551	3571
P20929	Ncoils	3739	3786
P20929	Ncoils	3794	3814
P20929	Ncoils	3852	3875
P20929	Ncoils	3993	4016
P20929	Ncoils	4023	4056
P20929	Ncoils	4094	4117
P20929	Ncoils	4132	4152
P20929	Ncoils	4238	4258
P20929	Ncoils	4278	4298
P20929	Ncoils	4339	4359
P20929	Ncoils	4376	4397
P20929	Ncoils	4414	4434
P20929	Ncoils	4481	4505
P20929	Ncoils	4659	4690
P20929	Ncoils	4723	4750
P20929	Ncoils	4867	4887
P20929	Ncoils	4932	4952
P20929	Ncoils	5014	5034
P20929	Ncoils	5044	5064
P20929	Ncoils	5146	5169
P20929	Ncoils	5209	5239
P20929	Ncoils	5393	5423
P20929	Ncoils	5438	5458
P20929	Ncoils	5500	5520
P20929	Ncoils	5589	5623
P20929	Ncoils	5677	5697
P20929	Ncoils	5745	5768
P20929	Ncoils	5782	5802
P20929	Ncoils	5813	5840
P20929	Ncoils	5885	5912
P20929	Ncoils	5924	5944
P20929	Ncoils	5961	5991
P20929	Ncoils	5998	6020
P20929	Ncoils	6037	6063
P20929	Ncoils	6068	6101
P20929	Ncoils	6107	6136
P20929	Ncoils	6356	6376
P20929	Ncoils	6466	6496
P20929	Ncoils	6521	6547
P20929	Paircoil	121	183
P20929	Paircoil	226	254
P20929	Paircoil	294	330
P20929	Paircoil	371	401
P20929	Paircoil	510	539
P20929	Paircoil	619	652
P20929	Paircoil	757	786
P20929	Paircoil	830	861
P20929	Paircoil	866	895
P20929	Paircoil	1001	1030
P20929	Paircoil	1036	1071
P20929	Paircoil	1074	1108
P20929	Paircoil	1110	1139
P20929	Paircoil	1490	1519
P20929	Paircoil	1721	1763
P20929	Paircoil	1801	1830
P20929	Paircoil	1873	1903
P20929	Paircoil	1905	1935
P20929	Paircoil	1967	2007
P20929	Paircoil	2086	2115
P20929	Paircoil	2149	2179
P20929	Paircoil	2288	2319
P20929	Paircoil	2330	2359
P20929	Paircoil	2745	2777
P20929	Paircoil	2939	2978
P20929	Paircoil	2985	3020
P20929	Paircoil	3181	3223
P20929	Paircoil	3228	3262
P20929	Paircoil	3473	3504
P20929	Paircoil	3735	3776
P20929	Paircoil	3993	4022
P20929	Paircoil	4369	4397
P20929	Paircoil	4653	4696
P20929	Paircoil	4720	4752
P20929	Paircoil	4929	4957
P20929	Paircoil	5040	5070
P20929	Paircoil	5208	5241
P20929	Paircoil	5264	5293
P20929	Paircoil	5390	5423
P20929	Paircoil	5425	5456
P20929	Paircoil	5581	5631
P20929	Paircoil	5710	5742
P20929	Paircoil	5744	5776
P20929	Paircoil	5779	5806
P20929	Paircoil	5812	5841
P20929	Paircoil	5843	5875
P20929	Paircoil	5883	5912
P20929	Paircoil	5921	5956
P20929	Paircoil	5958	5993
P20929	Paircoil	5995	6031
P20929	Paircoil	6033	6066
P20929	Paircoil	6068	6101
P20929	Paircoil	6103	6136
P20929	Paircoil	6386	6420
P20929	Paircoil	6458	6504
P20929	Paircoil	6514	6558
P20930	Marcoil	20	47
P20930	Marcoil	102	140
P20930	Marcoil	168	226
P20930	Marcoil	241	263
P20930	Ncoils	1	50
P20930	Ncoils	96	138
P20930	Ncoils	170	221
P20930	Ncoils	240	260
P20930	Ncoils	1597	1624
P20930	Ncoils	1791	1811
P20930	Ncoils	2867	2887
P20930	Ncoils	3191	3211
P20930	Paircoil	2	46
P20930	Paircoil	170	222
P20930	Paircoil	229	282
P20930	Paircoil	567	597
P20930	Paircoil	677	723
P20930	Paircoil	920	949
P20930	Paircoil	1197	1226
P20930	Paircoil	1323	1352
P20930	Paircoil	1420	1454
P20930	Paircoil	1584	1632
P20930	Paircoil	1711	1740
P20930	Paircoil	1842	1879
P20930	Paircoil	1984	2018
P20930	Paircoil	2069	2103
P20930	Paircoil	2296	2343
P20930	Paircoil	2638	2667
P20930	Paircoil	2693	2725
P20930	Paircoil	2855	2898
P20930	Paircoil	2962	2991
P20930	Paircoil	3017	3049
P20930	Paircoil	3082	3111
P20930	Paircoil	3179	3222
P20930	Paircoil	3466	3495
P20930	Paircoil	3592	3639
P20930	Paircoil	3810	3839
P20930	Paircoil	3874	3901
P20933	Ncoils	105	125
P20933	Paircoil	36	68
P20933	Paircoil	96	134
P20936	Marcoil	814	866
P20936	Marcoil	963	1047
P20936	Ncoils	443	463
P20936	Ncoils	762	807
P20936	Ncoils	811	831
P20936	Ncoils	835	865
P20936	Ncoils	988	1046
P20936	Paircoil	443	473
P20936	Paircoil	764	808
P20936	Paircoil	833	866
P20936	Paircoil	982	1047
P20941	Marcoil	47	95
P20941	Marcoil	118	132
P20941	Ncoils	58	103
P20941	Ncoils	114	144
P20941	Paircoil	57	105
P20941	Paircoil	114	158
P20962	Deepcoil	20	31
P20962	Marcoil	1	100
P20962	Ncoils	1	99
P20962	Paircoil	1	76
P20963	Deepcoil	40	52
P20963	Ncoils	61	89
P20963	Ncoils	112	132
P21108	Marcoil	183	199
P21108	Ncoils	60	80
P21108	Ncoils	175	202
P21108	Paircoil	17	49
P21108	Paircoil	172	202
P21108	Paircoil	207	239
P21127	Marcoil	4	223
P21127	Marcoil	256	403
P21127	Marcoil	453	477
P21127	Ncoils	3	61
P21127	Ncoils	89	228
P21127	Ncoils	262	390
P21127	Ncoils	449	476
P21127	Ncoils	509	529
P21127	Paircoil	1	65
P21127	Paircoil	101	230
P21127	Paircoil	263	372
P21127	Paircoil	433	477
P21128	Marcoil	68	82
P21128	Marcoil	137	167
P21128	Ncoils	134	161
P21128	Ncoils	221	241
P21128	Ncoils	246	266
P21128	Paircoil	128	170
P21128	Paircoil	204	236
P21128	Paircoil	248	279
P21145	Deepcoil	131	145
P21217	Marcoil	300	315
P21217	Paircoil	300	327
P21246	Marcoil	117	130
P21246	Marcoil	150	166
P21246	Ncoils	112	139
P21246	Ncoils	148	168
P21246	Paircoil	107	139
P21266	Marcoil	78	118
P21266	Ncoils	87	121
P21266	Ncoils	185	205
P21266	Paircoil	73	128
P21281	Marcoil	300	317
P21281	Ncoils	296	316
P21281	Paircoil	280	317
P21281	Paircoil	413	442
P21283	Deepcoil	64	75
P21283	Deepcoil	127	150
P21283	Deepcoil	328	345
P21283	Marcoil	49	93
P21283	Marcoil	114	173
P21283	Marcoil	216	277
P21283	Marcoil	317	352
P21283	Ncoils	51	97
P21283	Ncoils	115	170
P21283	Ncoils	244	275
P21283	Ncoils	321	352
P21283	Paircoil	42	112
P21283	Paircoil	114	174
P21283	Paircoil	211	277
P21283	Paircoil	324	352
P21333	Marcoil	54	116
P21333	Ncoils	50	84
P21333	Ncoils	104	124
P21333	Ncoils	969	989
P21333	Paircoil	42	96
P21333	Paircoil	101	130
P21359	Marcoil	180	210
P21359	Marcoil	752	768
P21359	Marcoil	1053	1075
P21359	Marcoil	1109	1143
P21359	Marcoil	1330	1345
P21359	Marcoil	1714	1752
P21359	Marcoil	2202	2214
P21359	Ncoils	58	78
P21359	Ncoils	177	214
P21359	Ncoils	281	320
P21359	Ncoils	538	558
P21359	Ncoils	600	621
P21359	Ncoils	745	765
P21359	Ncoils	958	985
P21359	Ncoils	1054	1081
P21359	Ncoils	1103	1137
P21359	Ncoils	1170	1190
P21359	Ncoils	1325	1352
P21359	Ncoils	1376	1396
P21359	Ncoils	1439	1459
P21359	Ncoils	1562	1582
P21359	Ncoils	1686	1706
P21359	Ncoils	1716	1750
P21359	Ncoils	1924	1944
P21359	Ncoils	1956	1981
P21359	Ncoils	2192	2219
P21359	Ncoils	2439	2459
P21359	Ncoils	2570	2590
P21359	Paircoil	50	79
P21359	Paircoil	136	219
P21359	Paircoil	239	267
P21359	Paircoil	300	330
P21359	Paircoil	735	768
P21359	Paircoil	895	925
P21359	Paircoil	935	1083
P21359	Paircoil	1093	1150
P21359	Paircoil	1171	1204
P21359	Paircoil	1329	1357
P21359	Paircoil	1434	1462
P21359	Paircoil	1500	1531
P21359	Paircoil	1728	1773
P21359	Paircoil	1921	1950
P21359	Paircoil	2190	2220
P21359	Paircoil	2320	2355
P21359	Paircoil	2427	2470
P21397	Marcoil	353	372
P21397	Ncoils	247	267
P21397	Ncoils	351	375
P21397	Ncoils	449	469
P21397	Paircoil	73	104
P21397	Paircoil	355	384
P21399	Marcoil	41	64
P21399	Marcoil	133	152
P21399	Ncoils	43	63
P21399	Ncoils	128	155
P21399	Ncoils	717	737
P21399	Paircoil	38	72
P21399	Paircoil	129	168
P21439	Marcoil	171	184
P21439	Marcoil	249	295
P21439	Marcoil	498	512
P21439	Marcoil	556	584
P21439	Marcoil	636	649
P21439	Marcoil	868	918
P21439	Marcoil	1205	1229
P21439	Ncoils	167	187
P21439	Ncoils	266	296
P21439	Ncoils	492	512
P21439	Ncoils	552	591
P21439	Ncoils	627	654
P21439	Ncoils	664	691
P21439	Ncoils	872	913
P21439	Ncoils	1105	1125
P21439	Ncoils	1202	1232
P21439	Paircoil	165	198
P21439	Paircoil	235	304
P21439	Paircoil	520	550
P21439	Paircoil	552	597
P21439	Paircoil	615	654
P21439	Paircoil	659	692
P21439	Paircoil	796	842
P21439	Paircoil	866	923
P21439	Paircoil	1169	1199
P21439	Paircoil	1201	1236
P21452	Ncoils	232	252
P21453	Deepcoil	52	62
P21453	Deepcoil	131	147
P21453	Deepcoil	210	227
P21453	Ncoils	137	157
P21453	Ncoils	227	258
P21453	Paircoil	226	267
P21506	Marcoil	126	166
P21506	Ncoils	129	156
P21549	Marcoil	371	383
P21549	Ncoils	363	386
P21549	Paircoil	43	72
P21549	Paircoil	276	311
P21549	Paircoil	356	386
P21554	Deepcoil	282	297
P21554	Deepcoil	378	387
P21554	Ncoils	79	99
P21554	Ncoils	432	452
P21554	Paircoil	434	469
P21579	Marcoil	94	147
P21579	Marcoil	255	277
P21579	Ncoils	33	53
P21579	Ncoils	100	158
P21579	Ncoils	253	277
P21579	Ncoils	314	337
P21579	Paircoil	86	136
P21579	Paircoil	138	169
P21579	Paircoil	248	281
P21580	Marcoil	327	365
P21580	Marcoil	679	703
P21580	Ncoils	130	150
P21580	Ncoils	339	366
P21580	Ncoils	404	424
P21580	Ncoils	679	710
P21580	Paircoil	59	98
P21580	Paircoil	120	152
P21580	Paircoil	337	371
P21580	Paircoil	667	704
P21583	Deepcoil	74	88
P21583	Marcoil	71	97
P21583	Marcoil	243	273
P21583	Ncoils	30	50
P21583	Ncoils	74	98
P21583	Ncoils	101	124
P21583	Ncoils	244	273
P21583	Paircoil	66	103
P21583	Paircoil	243	273
P21589	Marcoil	191	213
P21589	Ncoils	24	44
P21589	Ncoils	190	210
P21589	Ncoils	317	337
P21589	Paircoil	27	57
P21589	Paircoil	203	234
P21673	Marcoil	16	42
P21673	Ncoils	17	44
P21673	Paircoil	14	45
P21675	Marcoil	103	132
P21675	Marcoil	256	290
P21675	Marcoil	381	391
P21675	Marcoil	640	656
P21675	Marcoil	998	1022
P21675	Marcoil	1047	1160
P21675	Marcoil	1199	1245
P21675	Marcoil	1293	1341
P21675	Marcoil	1443	1453
P21675	Marcoil	1463	1506
P21675	Marcoil	1587	1634
P21675	Marcoil	1823	1840
P21675	Ncoils	100	134
P21675	Ncoils	255	295
P21675	Ncoils	378	398
P21675	Ncoils	517	537
P21675	Ncoils	636	659
P21675	Ncoils	988	1008
P21675	Ncoils	1048	1083
P21675	Ncoils	1090	1146
P21675	Ncoils	1202	1244
P21675	Ncoils	1293	1328
P21675	Ncoils	1463	1501
P21675	Ncoils	1550	1570
P21675	Ncoils	1597	1635
P21675	Ncoils	1763	1785
P21675	Ncoils	1826	1846
P21675	Paircoil	101	132
P21675	Paircoil	253	292
P21675	Paircoil	379	408
P21675	Paircoil	984	1012
P21675	Paircoil	1044	1152
P21675	Paircoil	1204	1245
P21675	Paircoil	1293	1344
P21675	Paircoil	1463	1496
P21675	Paircoil	1586	1635
P21675	Paircoil	1763	1805
P21695	Marcoil	267	298
P21695	Ncoils	270	297
P21695	Paircoil	262	299
P21709	Marcoil	570	591
P21709	Marcoil	873	891
P21709	Ncoils	476	496
P21709	Ncoils	563	593
P21709	Ncoils	873	893
P21709	Ncoils	939	959
P21728	Marcoil	219	239
P21728	Ncoils	211	241
P21728	Paircoil	207	249
P21730	Paircoil	317	350
P21741	Ncoils	102	122
P21741	Paircoil	1	30
P21754	Ncoils	167	187
P21757	Deepcoil	48	63
P21757	Deepcoil	110	134
P21757	Deepcoil	152	250
P21757	Marcoil	42	53
P21757	Marcoil	95	272
P21757	Ncoils	39	59
P21757	Ncoils	87	107
P21757	Ncoils	111	141
P21757	Ncoils	166	267
P21757	Paircoil	77	273
P21781	Ncoils	78	101
P21781	Ncoils	130	150
P21796	Ncoils	150	170
P21796	Ncoils	195	215
P21796	Paircoil	32	63
P21796	Paircoil	179	208
P21802	Marcoil	520	540
P21802	Ncoils	317	337
P21802	Ncoils	509	541
P21802	Ncoils	617	637
P21802	Ncoils	747	767
P21802	Paircoil	509	540
P21810	Marcoil	233	245
P21810	Ncoils	227	247
P21815	Marcoil	60	113
P21815	Marcoil	128	203
P21815	Ncoils	60	110
P21815	Ncoils	134	189
P21815	Paircoil	60	118
P21815	Paircoil	134	197
P21817	Marcoil	456	482
P21817	Marcoil	508	533
P21817	Marcoil	539	561
P21817	Marcoil	865	880
P21817	Marcoil	1366	1385
P21817	Marcoil	1856	1941
P21817	Marcoil	1948	1976
P21817	Marcoil	2025	2109
P21817	Marcoil	2281	2299
P21817	Marcoil	2822	2847
P21817	Marcoil	2863	2897
P21817	Marcoil	2911	2955
P21817	Marcoil	3094	3112
P21817	Marcoil	3361	3399
P21817	Marcoil	3541	3563
P21817	Marcoil	3660	3718
P21817	Marcoil	3735	3786
P21817	Marcoil	3806	3825
P21817	Marcoil	3994	4058
P21817	Marcoil	4310	4330
P21817	Marcoil	4932	4958
P21817	Ncoils	67	87
P21817	Ncoils	383	412
P21817	Ncoils	455	480
P21817	Ncoils	511	531
P21817	Ncoils	536	563
P21817	Ncoils	866	886
P21817	Ncoils	1362	1382
P21817	Ncoils	1680	1700
P21817	Ncoils	1804	1824
P21817	Ncoils	1863	1928
P21817	Ncoils	1948	1975
P21817	Ncoils	2032	2052
P21817	Ncoils	2056	2092
P21817	Ncoils	2273	2301
P21817	Ncoils	2809	2849
P21817	Ncoils	2861	2895
P21817	Ncoils	2908	2933
P21817	Ncoils	2960	2994
P21817	Ncoils	3032	3052
P21817	Ncoils	3089	3120
P21817	Ncoils	3246	3266
P21817	Ncoils	3362	3400
P21817	Ncoils	3453	3480
P21817	Ncoils	3535	3562
P21817	Ncoils	3667	3700
P21817	Ncoils	3734	3777
P21817	Ncoils	3801	3824
P21817	Ncoils	3831	3851
P21817	Ncoils	3884	3904
P21817	Ncoils	3947	3967
P21817	Ncoils	3995	4033
P21817	Ncoils	4182	4202
P21817	Ncoils	4265	4292
P21817	Ncoils	4303	4334
P21817	Ncoils	4930	4958
P21817	Paircoil	169	202
P21817	Paircoil	280	309
P21817	Paircoil	370	423
P21817	Paircoil	455	490
P21817	Paircoil	506	570
P21817	Paircoil	922	954
P21817	Paircoil	1370	1400
P21817	Paircoil	1869	1931
P21817	Paircoil	1943	2000
P21817	Paircoil	2025	2052
P21817	Paircoil	2273	2308
P21817	Paircoil	2576	2607
P21817	Paircoil	2820	2849
P21817	Paircoil	2861	2900
P21817	Paircoil	2910	2956
P21817	Paircoil	2960	2989
P21817	Paircoil	3086	3123
P21817	Paircoil	3361	3405
P21817	Paircoil	3446	3500
P21817	Paircoil	3533	3566
P21817	Paircoil	3658	3694
P21817	Paircoil	3733	3878
P21817	Paircoil	3937	3970
P21817	Paircoil	3992	4046
P21817	Paircoil	4106	4133
P21817	Paircoil	4220	4252
P21817	Paircoil	4258	4296
P21817	Paircoil	4812	4845
P21817	Paircoil	4927	4959
P21854	Deepcoil	128	214
P21854	Marcoil	115	224
P21854	Marcoil	253	273
P21854	Ncoils	115	226
P21854	Ncoils	247	274
P21854	Paircoil	104	221
P21854	Paircoil	239	275
P21860	Marcoil	41	75
P21860	Marcoil	1010	1022
P21860	Ncoils	39	73
P21860	Ncoils	120	140
P21860	Ncoils	690	715
P21860	Ncoils	1008	1028
P21860	Ncoils	1183	1205
P21860	Paircoil	34	75
P21860	Paircoil	1092	1123
P21912	Marcoil	148	185
P21912	Marcoil	261	279
P21912	Ncoils	153	183
P21912	Paircoil	156	188
P21918	Deepcoil	252	269
P21918	Marcoil	250	274
P21918	Ncoils	242	279
P21918	Ncoils	386	406
P21918	Paircoil	238	277
P21918	Paircoil	384	414
P21926	Marcoil	119	133
P21926	Ncoils	111	135
P21926	Paircoil	103	132
P21941	Deepcoil	463	490
P21941	Marcoil	207	218
P21941	Marcoil	453	496
P21941	Ncoils	90	110
P21941	Ncoils	209	229
P21941	Ncoils	294	314
P21941	Ncoils	460	494
P21941	Paircoil	82	112
P21941	Paircoil	458	496
P21953	Paircoil	279	308
P21964	Deepcoil	12	21
P21964	Ncoils	72	92
P21964	Paircoil	144	173
P21980	Marcoil	454	471
P21980	Ncoils	298	318
P21980	Ncoils	449	485
P21980	Paircoil	1	30
P21980	Paircoil	447	483
P22001	Marcoil	507	521
P22001	Ncoils	187	207
P22001	Ncoils	377	397
P22001	Ncoils	505	535
P22001	Paircoil	180	209
P22001	Paircoil	373	402
P22001	Paircoil	487	535
P22003	Deepcoil	308	317
P22003	Marcoil	308	333
P22003	Ncoils	195	222
P22003	Ncoils	301	338
P22003	Paircoil	300	353
P22004	Marcoil	71	85
P22004	Marcoil	106	119
P22004	Ncoils	69	89
P22004	Ncoils	373	400
P22004	Paircoil	363	416
P22033	Marcoil	437	539
P22033	Marcoil	732	748
P22033	Ncoils	113	133
P22033	Ncoils	431	469
P22033	Ncoils	489	532
P22033	Ncoils	555	575
P22033	Paircoil	430	463
P22033	Paircoil	466	614
P22033	Paircoil	655	682
P22059	Marcoil	156	331
P22059	Marcoil	380	409
P22059	Marcoil	445	473
P22059	Marcoil	715	762
P22059	Ncoils	162	275
P22059	Ncoils	280	328
P22059	Ncoils	381	408
P22059	Ncoils	447	476
P22059	Ncoils	722	762
P22059	Paircoil	102	131
P22059	Paircoil	156	247
P22059	Paircoil	249	328
P22059	Paircoil	375	409
P22059	Paircoil	444	485
P22059	Paircoil	720	762
P22079	Marcoil	38	107
P22079	Marcoil	386	403
P22079	Marcoil	512	538
P22079	Marcoil	579	592
P22079	Ncoils	7	27
P22079	Ncoils	67	108
P22079	Ncoils	192	212
P22079	Ncoils	380	414
P22079	Ncoils	513	540
P22079	Paircoil	9	64
P22079	Paircoil	66	106
P22079	Paircoil	193	223
P22079	Paircoil	512	540
P22083	Marcoil	259	282
P22083	Ncoils	258	280
P22083	Paircoil	253	284
P22087	Marcoil	275	299
P22087	Ncoils	269	305
P22102	Marcoil	99	109
P22102	Marcoil	162	178
P22102	Marcoil	385	415
P22102	Marcoil	737	769
P22102	Marcoil	969	982
P22102	Ncoils	45	65
P22102	Ncoils	158	181
P22102	Ncoils	386	420
P22102	Ncoils	736	763
P22102	Ncoils	775	795
P22102	Ncoils	864	884
P22102	Paircoil	163	194
P22102	Paircoil	373	424
P22102	Paircoil	726	773
P22102	Paircoil	797	830
P22105	Marcoil	91	123
P22105	Ncoils	97	120
P22105	Paircoil	95	126
P22105	Paircoil	1904	1943
P22223	Ncoils	70	90
P22223	Ncoils	393	413
P22223	Paircoil	64	91
P22223	Paircoil	384	414
P22223	Paircoil	790	821
P22234	Marcoil	224	262
P22234	Ncoils	242	266
P22234	Paircoil	29	63
P22234	Paircoil	240	269
P22301	Deepcoil	44	61
P22301	Marcoil	42	73
P22301	Marcoil	89	128
P22301	Marcoil	132	152
P22301	Ncoils	44	77
P22301	Ncoils	80	129
P22301	Ncoils	132	155
P22301	Paircoil	39	73
P22303	Marcoil	570	585
P22303	Ncoils	567	590
P22304	Marcoil	198	216
P22304	Marcoil	302	327
P22304	Ncoils	304	334
P22304	Paircoil	19	48
P22304	Paircoil	290	336
P22307	Marcoil	432	455
P22307	Ncoils	238	262
P22307	Ncoils	428	457
P22307	Paircoil	231	263
P22307	Paircoil	424	464
P22309	Marcoil	400	444
P22309	Ncoils	106	126
P22309	Ncoils	401	446
P22309	Paircoil	84	144
P22309	Paircoil	286	314
P22309	Paircoil	395	450
P22310	Marcoil	401	445
P22310	Ncoils	100	120
P22310	Ncoils	402	447
P22310	Paircoil	95	145
P22310	Paircoil	287	315
P22310	Paircoil	396	451
P22314	Marcoil	350	387
P22314	Marcoil	811	832
P22314	Ncoils	348	368
P22314	Ncoils	561	581
P22314	Ncoils	807	832
P22314	Paircoil	62	91
P22314	Paircoil	101	132
P22314	Paircoil	435	470
P22314	Paircoil	802	833
P22314	Paircoil	968	997
P22352	Marcoil	80	90
P22392	Ncoils	38	58
P22413	Marcoil	808	823
P22413	Ncoils	393	413
P22413	Ncoils	635	655
P22413	Ncoils	803	823
P22413	Paircoil	385	414
P22415	Deepcoil	247	292
P22415	Marcoil	193	309
P22415	Ncoils	1	21
P22415	Ncoils	193	225
P22415	Ncoils	244	302
P22415	Paircoil	195	224
P22415	Paircoil	232	310
P22455	Marcoil	37	49
P22455	Marcoil	512	523
P22455	Marcoil	737	757
P22455	Ncoils	308	328
P22455	Ncoils	733	760
P22455	Paircoil	301	330
P22455	Paircoil	495	525
P22455	Paircoil	735	762
P22459	Marcoil	25	49
P22459	Marcoil	111	144
P22459	Marcoil	610	624
P22459	Ncoils	21	50
P22459	Ncoils	79	100
P22459	Ncoils	111	146
P22459	Ncoils	259	279
P22459	Ncoils	457	477
P22459	Ncoils	612	646
P22459	Paircoil	21	57
P22459	Paircoil	111	145
P22459	Paircoil	591	653
P22460	Ncoils	203	223
P22460	Ncoils	413	433
P22460	Paircoil	405	438
P22466	Paircoil	83	111
P22492	Deepcoil	61	72
P22492	Marcoil	65	89
P22492	Ncoils	63	94
P22492	Ncoils	121	141
P22492	Ncoils	186	206
P22492	Paircoil	41	105
P22557	Marcoil	232	254
P22557	Marcoil	442	455
P22557	Ncoils	82	102
P22557	Ncoils	229	256
P22557	Ncoils	428	460
P22557	Paircoil	219	262
P22557	Paircoil	426	465
P22607	Marcoil	517	528
P22607	Ncoils	314	334
P22607	Ncoils	512	532
P22607	Ncoils	608	628
P22607	Paircoil	600	629
P22612	Marcoil	72	98
P22612	Ncoils	3	26
P22612	Ncoils	72	99
P22612	Paircoil	6	33
P22612	Paircoil	63	101
P22626	Marcoil	10	20
P22626	Marcoil	179	199
P22626	Ncoils	1	21
P22626	Ncoils	170	201
P22626	Paircoil	166	204
P22670	Marcoil	566	575
P22670	Marcoil	733	790
P22670	Marcoil	796	834
P22670	Marcoil	904	945
P22670	Ncoils	563	583
P22670	Ncoils	605	625
P22670	Ncoils	744	821
P22670	Ncoils	878	898
P22670	Ncoils	916	943
P22670	Paircoil	731	834
P22674	Marcoil	244	263
P22674	Ncoils	242	271
P22674	Paircoil	237	276
P22676	Deepcoil	233	245
P22676	Marcoil	38	54
P22676	Marcoil	66	79
P22676	Marcoil	216	264
P22676	Ncoils	41	92
P22676	Ncoils	217	260
P22676	Paircoil	45	92
P22676	Paircoil	114	145
P22676	Paircoil	151	180
P22676	Paircoil	216	268
P22680	Marcoil	142	151
P22680	Marcoil	225	331
P22680	Ncoils	225	283
P22680	Ncoils	301	329
P22680	Ncoils	349	376
P22680	Paircoil	125	154
P22680	Paircoil	225	287
P22680	Paircoil	345	385
P22681	Marcoil	87	112
P22681	Marcoil	117	167
P22681	Marcoil	856	897
P22681	Ncoils	85	112
P22681	Ncoils	116	157
P22681	Ncoils	847	898
P22681	Paircoil	106	146
P22681	Paircoil	856	900
P22692	Marcoil	102	114
P22692	Marcoil	175	195
P22692	Ncoils	171	199
P22692	Paircoil	171	199
P22694	Marcoil	7	42
P22694	Marcoil	72	98
P22694	Ncoils	3	30
P22694	Ncoils	72	99
P22694	Ncoils	266	286
P22694	Paircoil	1	33
P22694	Paircoil	61	101
P22695	Ncoils	299	319
P22695	Ncoils	341	381
P22695	Paircoil	103	143
P22695	Paircoil	341	399
P22732	Marcoil	222	260
P22732	Ncoils	1	21
P22732	Ncoils	223	260
P22732	Ncoils	464	491
P22732	Paircoil	221	277
P22735	Ncoils	122	142
P22735	Ncoils	566	586
P22735	Paircoil	110	140
P22735	Paircoil	572	605
P22736	Marcoil	519	542
P22736	Ncoils	403	423
P22736	Ncoils	517	544
P22736	Ncoils	552	572
P22748	Marcoil	154	163
P22748	Paircoil	242	271
P22749	Deepcoil	66	76
P22749	Marcoil	54	84
P22749	Ncoils	29	49
P22749	Ncoils	59	79
P22749	Paircoil	52	82
P22749	Paircoil	107	139
P22792	Marcoil	134	158
P22792	Marcoil	171	188
P22792	Ncoils	140	160
P22792	Ncoils	298	318
P22792	Ncoils	346	366
P22792	Paircoil	98	136
P22792	Paircoil	290	328
P22794	Deepcoil	140	154
P22794	Ncoils	156	176
P22794	Ncoils	208	234
P22794	Paircoil	105	135
P22794	Paircoil	206	235
P22830	Marcoil	171	181
P22830	Ncoils	1	21
P22830	Ncoils	170	190
P22888	Marcoil	66	115
P22888	Ncoils	69	114
P22888	Paircoil	66	115
P22888	Paircoil	184	215
P22888	Paircoil	287	327
P22891	Ncoils	28	48
P22891	Ncoils	51	71
P22891	Ncoils	248	268
P22894	Ncoils	23	43
P22894	Ncoils	45	65
P22894	Ncoils	110	130
P22897	Marcoil	242	262
P22897	Marcoil	526	548
P22897	Ncoils	237	267
P22897	Ncoils	374	394
P22897	Ncoils	525	552
P22897	Ncoils	984	1004
P22897	Ncoils	1144	1164
P22897	Paircoil	229	274
P22897	Paircoil	517	555
P22897	Paircoil	814	846
P22897	Paircoil	961	996
P22897	Paircoil	1250	1280
P23025	Deepcoil	203	214
P23025	Deepcoil	216	232
P23025	Marcoil	24	41
P23025	Marcoil	76	90
P23025	Marcoil	139	149
P23025	Marcoil	180	237
P23025	Ncoils	24	46
P23025	Ncoils	132	159
P23025	Ncoils	184	243
P23025	Paircoil	125	159
P23025	Paircoil	174	247
P23109	Marcoil	43	52
P23109	Marcoil	301	324
P23109	Ncoils	39	63
P23109	Ncoils	297	326
P23109	Ncoils	364	384
P23109	Paircoil	289	322
P23109	Paircoil	334	384
P23141	Marcoil	287	309
P23141	Ncoils	280	307
P23141	Paircoil	275	309
P23141	Paircoil	519	556
P23142	Marcoil	160	172
P23142	Marcoil	558	574
P23142	Ncoils	56	76
P23142	Ncoils	158	178
P23142	Paircoil	144	173
P23193	Marcoil	2	44
P23193	Marcoil	55	75
P23193	Marcoil	83	92
P23193	Marcoil	161	203
P23193	Marcoil	217	255
P23193	Ncoils	1	44
P23193	Ncoils	86	123
P23193	Ncoils	163	208
P23193	Ncoils	219	253
P23193	Paircoil	1	31
P23193	Paircoil	36	78
P23193	Paircoil	143	203
P23193	Paircoil	218	262
P23219	Marcoil	478	501
P23219	Ncoils	305	325
P23219	Ncoils	480	503
P23229	Marcoil	915	966
P23229	Marcoil	1097	1117
P23229	Ncoils	321	341
P23229	Ncoils	561	581
P23229	Ncoils	926	961
P23229	Ncoils	1093	1120
P23229	Paircoil	555	584
P23229	Paircoil	586	617
P23229	Paircoil	923	974
P23229	Paircoil	1093	1122
P23246	Marcoil	343	352
P23246	Marcoil	487	601
P23246	Ncoils	345	365
P23246	Ncoils	491	599
P23246	Paircoil	481	604
P23258	Marcoil	389	440
P23258	Ncoils	192	212
P23258	Ncoils	381	441
P23258	Paircoil	105	137
P23258	Paircoil	372	440
P23276	Marcoil	109	138
P23276	Marcoil	341	362
P23276	Marcoil	373	399
P23276	Marcoil	449	487
P23276	Ncoils	104	138
P23276	Ncoils	236	256
P23276	Ncoils	339	363
P23276	Ncoils	374	398
P23276	Ncoils	447	485
P23276	Paircoil	101	140
P23276	Paircoil	234	263
P23276	Paircoil	332	372
P23276	Paircoil	459	487
P23276	Paircoil	489	523
P23280	Deepcoil	289	307
P23280	Ncoils	237	257
P23280	Paircoil	238	267
P23284	Ncoils	172	192
P23284	Paircoil	162	192
P23297	Marcoil	18	71
P23297	Ncoils	17	65
P23297	Paircoil	7	85
P23327	Marcoil	184	225
P23327	Marcoil	469	583
P23327	Ncoils	182	217
P23327	Ncoils	373	393
P23327	Ncoils	424	444
P23327	Ncoils	470	499
P23327	Ncoils	513	560
P23327	Ncoils	567	587
P23327	Paircoil	183	229
P23327	Paircoil	511	560
P23352	Paircoil	28	63
P23352	Paircoil	381	412
P23368	Marcoil	226	240
P23368	Marcoil	494	505
P23368	Ncoils	221	244
P23368	Ncoils	325	345
P23368	Ncoils	492	512
P23368	Paircoil	223	253
P23368	Paircoil	329	363
P23378	Marcoil	269	284
P23378	Marcoil	585	607
P23378	Marcoil	910	936
P23378	Ncoils	179	217
P23378	Ncoils	266	286
P23378	Ncoils	358	378
P23378	Ncoils	404	424
P23378	Ncoils	591	611
P23378	Ncoils	616	636
P23378	Ncoils	678	698
P23378	Ncoils	827	847
P23378	Ncoils	909	936
P23378	Paircoil	167	218
P23378	Paircoil	268	297
P23378	Paircoil	351	398
P23378	Paircoil	816	858
P23378	Paircoil	908	939
P23381	Marcoil	20	54
P23381	Marcoil	408	460
P23381	Ncoils	29	56
P23381	Ncoils	140	160
P23381	Ncoils	431	462
P23381	Paircoil	7	60
P23381	Paircoil	404	439
P23396	Ncoils	52	72
P23396	Ncoils	83	103
P23396	Paircoil	44	76
P23409	Deepcoil	103	116
P23409	Deepcoil	130	155
P23409	Marcoil	86	163
P23409	Ncoils	90	126
P23409	Ncoils	130	161
P23409	Ncoils	219	239
P23409	Paircoil	92	123
P23409	Paircoil	130	163
P23416	Deepcoil	322	335
P23416	Marcoil	340	368
P23416	Ncoils	338	368
P23416	Paircoil	332	369
P23434	Marcoil	102	129
P23434	Ncoils	106	136
P23435	Paircoil	146	179
P23443	Marcoil	316	335
P23443	Ncoils	121	152
P23443	Ncoils	316	337
P23443	Paircoil	117	152
P23458	Marcoil	326	367
P23458	Marcoil	379	406
P23458	Marcoil	483	507
P23458	Marcoil	839	864
P23458	Marcoil	905	943
P23458	Ncoils	221	246
P23458	Ncoils	329	366
P23458	Ncoils	375	409
P23458	Ncoils	481	508
P23458	Ncoils	838	865
P23458	Ncoils	919	943
P23458	Ncoils	971	991
P23458	Paircoil	177	208
P23458	Paircoil	227	300
P23458	Paircoil	330	367
P23458	Paircoil	372	419
P23458	Paircoil	473	516
P23458	Paircoil	518	545
P23458	Paircoil	913	948
P23467	Marcoil	1391	1411
P23467	Marcoil	1703	1712
P23467	Ncoils	468	488
P23467	Ncoils	822	842
P23467	Ncoils	1382	1416
P23467	Ncoils	1685	1720
P23467	Paircoil	964	993
P23467	Paircoil	1379	1416
P23467	Paircoil	1683	1714
P23468	Marcoil	1161	1184
P23468	Ncoils	635	655
P23468	Ncoils	1159	1186
P23468	Ncoils	1339	1362
P23468	Ncoils	1732	1752
P23468	Paircoil	1162	1189
P23468	Paircoil	1213	1244
P23468	Paircoil	1630	1666
P23468	Paircoil	1721	1753
P23469	Marcoil	229	243
P23469	Marcoil	403	412
P23469	Ncoils	118	138
P23469	Ncoils	144	164
P23469	Ncoils	223	246
P23469	Ncoils	397	417
P23469	Ncoils	423	446
P23469	Paircoil	212	247
P23469	Paircoil	395	433
P23469	Paircoil	503	536
P23470	Marcoil	87	105
P23470	Marcoil	575	620
P23470	Marcoil	1364	1376
P23470	Ncoils	389	409
P23470	Ncoils	574	621
P23470	Ncoils	1095	1115
P23470	Ncoils	1157	1180
P23470	Ncoils	1357	1388
P23470	Paircoil	575	622
P23470	Paircoil	842	871
P23470	Paircoil	1077	1131
P23470	Paircoil	1144	1185
P23470	Paircoil	1360	1390
P23471	Marcoil	424	439
P23471	Marcoil	1077	1088
P23471	Marcoil	1613	1634
P23471	Marcoil	2020	2056
P23471	Marcoil	2237	2247
P23471	Ncoils	339	359
P23471	Ncoils	421	441
P23471	Ncoils	1071	1098
P23471	Ncoils	1323	1343
P23471	Ncoils	1445	1469
P23471	Ncoils	1508	1528
P23471	Ncoils	1611	1634
P23471	Ncoils	1717	1737
P23471	Ncoils	1765	1785
P23471	Ncoils	1968	1995
P23471	Ncoils	2020	2064
P23471	Ncoils	2142	2173
P23471	Ncoils	2240	2260
P23471	Paircoil	173	202
P23471	Paircoil	336	369
P23471	Paircoil	1213	1241
P23471	Paircoil	1440	1471
P23471	Paircoil	1598	1639
P23471	Paircoil	1712	1747
P23471	Paircoil	1968	2002
P23471	Paircoil	2018	2058
P23471	Paircoil	2143	2182
P23471	Paircoil	2233	2262
P23497	Marcoil	146	180
P23497	Marcoil	212	227
P23497	Marcoil	499	566
P23497	Marcoil	685	708
P23497	Marcoil	739	748
P23497	Marcoil	804	879
P23497	Ncoils	144	178
P23497	Ncoils	211	231
P23497	Ncoils	279	313
P23497	Ncoils	392	412
P23497	Ncoils	501	552
P23497	Ncoils	684	718
P23497	Ncoils	728	751
P23497	Ncoils	808	839
P23497	Ncoils	842	879
P23497	Paircoil	154	184
P23497	Paircoil	209	243
P23497	Paircoil	383	412
P23497	Paircoil	500	552
P23497	Paircoil	800	841
P23497	Paircoil	843	879
P23508	Marcoil	10	292
P23508	Marcoil	385	482
P23508	Marcoil	492	522
P23508	Marcoil	554	691
P23508	Marcoil	708	829
P23508	Ncoils	11	137
P23508	Ncoils	145	175
P23508	Ncoils	178	215
P23508	Ncoils	221	290
P23508	Ncoils	323	343
P23508	Ncoils	386	476
P23508	Ncoils	492	519
P23508	Ncoils	559	596
P23508	Ncoils	608	692
P23508	Ncoils	705	825
P23508	Paircoil	6	140
P23508	Paircoil	142	221
P23508	Paircoil	223	291
P23508	Paircoil	358	478
P23508	Paircoil	487	525
P23508	Paircoil	548	596
P23508	Paircoil	605	692
P23508	Paircoil	704	821
P23510	Ncoils	59	98
P23511	Marcoil	274	290
P23511	Ncoils	1	21
P23511	Ncoils	32	52
P23511	Ncoils	146	166
P23511	Ncoils	266	297
P23511	Paircoil	1	58
P23511	Paircoil	138	169
P23515	Marcoil	129	151
P23515	Ncoils	60	80
P23515	Ncoils	97	124
P23515	Ncoils	128	158
P23515	Ncoils	336	363
P23515	Paircoil	51	82
P23515	Paircoil	109	161
P23515	Paircoil	336	374
P23526	Marcoil	389	419
P23526	Ncoils	22	42
P23526	Ncoils	247	267
P23526	Ncoils	390	419
P23526	Paircoil	62	95
P23526	Paircoil	183	212
P23526	Paircoil	388	423
P23527	Ncoils	12	37
P23527	Ncoils	67	101
P23527	Paircoil	56	103
P23528	Marcoil	123	136
P23528	Ncoils	30	50
P23528	Ncoils	114	153
P23528	Paircoil	115	157
P23560	Marcoil	55	87
P23560	Ncoils	53	84
P23560	Ncoils	106	130
P23560	Paircoil	50	78
P23582	Paircoil	62	92
P23588	Marcoil	143	179
P23588	Marcoil	364	457
P23588	Ncoils	3	23
P23588	Ncoils	144	183
P23588	Ncoils	366	399
P23588	Ncoils	429	459
P23588	Paircoil	141	180
P23588	Paircoil	410	459
P23610	Deepcoil	142	152
P23610	Marcoil	45	58
P23610	Ncoils	43	63
P23610	Ncoils	87	108
P23610	Ncoils	323	343
P23610	Paircoil	178	217
P23610	Paircoil	316	345
P23634	Marcoil	174	188
P23634	Marcoil	326	374
P23634	Marcoil	543	559
P23634	Marcoil	726	744
P23634	Marcoil	1067	1087
P23634	Ncoils	543	563
P23634	Ncoils	721	744
P23634	Ncoils	1065	1092
P23634	Paircoil	171	201
P23634	Paircoil	222	253
P23634	Paircoil	346	377
P23634	Paircoil	529	557
P23634	Paircoil	680	709
P23634	Paircoil	1057	1108
P23677	Deepcoil	363	380
P23677	Marcoil	270	293
P23677	Marcoil	346	389
P23677	Ncoils	134	154
P23677	Ncoils	261	292
P23677	Ncoils	356	390
P23677	Paircoil	118	164
P23677	Paircoil	349	395
P23743	Marcoil	154	167
P23743	Ncoils	348	368
P23743	Ncoils	479	499
P23743	Ncoils	665	685
P23743	Paircoil	11	41
P23743	Paircoil	664	693
P23759	Marcoil	112	125
P23759	Marcoil	161	186
P23759	Marcoil	213	240
P23759	Marcoil	248	261
P23759	Ncoils	156	189
P23759	Ncoils	214	239
P23759	Ncoils	247	287
P23759	Paircoil	150	201
P23759	Paircoil	213	241
P23759	Paircoil	467	496
P23760	Marcoil	112	125
P23760	Marcoil	150	201
P23760	Marcoil	215	242
P23760	Marcoil	248	265
P23760	Ncoils	155	197
P23760	Ncoils	216	241
P23760	Ncoils	249	269
P23760	Paircoil	150	198
P23760	Paircoil	215	243
P23760	Paircoil	249	278
P23763	Deepcoil	44	82
P23763	Marcoil	27	93
P23763	Ncoils	27	89
P23763	Paircoil	27	101
P23769	Marcoil	382	423
P23769	Ncoils	383	424
P23769	Paircoil	386	426
P23771	Marcoil	347	384
P23771	Ncoils	351	385
P23771	Paircoil	354	385
P23786	Marcoil	93	108
P23786	Marcoil	632	654
P23786	Ncoils	54	74
P23786	Ncoils	85	105
P23786	Ncoils	146	166
P23786	Ncoils	412	451
P23786	Ncoils	525	548
P23786	Ncoils	630	657
P23786	Paircoil	142	172
P23786	Paircoil	288	317
P23786	Paircoil	404	462
P23786	Paircoil	521	565
P23786	Paircoil	630	658
P23919	Marcoil	176	201
P23919	Ncoils	177	205
P23919	Paircoil	44	80
P23919	Paircoil	165	205
P23921	Marcoil	748	789
P23921	Ncoils	176	196
P23921	Ncoils	308	328
P23921	Ncoils	367	387
P23921	Ncoils	432	452
P23921	Ncoils	748	785
P23921	Paircoil	6	35
P23921	Paircoil	77	106
P23921	Paircoil	640	669
P23921	Paircoil	675	714
P23921	Paircoil	748	790
P23942	Deepcoil	104	119
P23945	Marcoil	239	269
P23945	Marcoil	304	319
P23945	Ncoils	69	89
P23945	Ncoils	141	161
P23945	Ncoils	238	261
P23945	Ncoils	297	324
P23945	Paircoil	54	87
P23945	Paircoil	138	169
P23945	Paircoil	291	330
P23975	Ncoils	421	441
P23975	Paircoil	410	446
P24001	Deepcoil	67	79
P24001	Deepcoil	173	201
P24001	Marcoil	7	19
P24001	Marcoil	58	103
P24001	Ncoils	58	102
P24001	Paircoil	57	107
P24001	Paircoil	176	206
P24043	Marcoil	609	629
P24043	Marcoil	1585	1594
P24043	Marcoil	1607	2164
P24043	Ncoils	17	37
P24043	Ncoils	607	630
P24043	Ncoils	671	691
P24043	Ncoils	1292	1312
P24043	Ncoils	1626	1958
P24043	Ncoils	1964	2022
P24043	Ncoils	2027	2082
P24043	Ncoils	2085	2150
P24043	Ncoils	2427	2447
P24043	Paircoil	605	644
P24043	Paircoil	1630	1863
P24043	Paircoil	1866	1958
P24043	Paircoil	1960	2026
P24043	Paircoil	2028	2085
P24043	Paircoil	2087	2114
P24043	Paircoil	2116	2159
P24043	Paircoil	2423	2458
P24043	Paircoil	2575	2604
P24043	Paircoil	2619	2653
P24043	Paircoil	2769	2822
P24046	Marcoil	370	383
P24046	Ncoils	357	382
P24071	Ncoils	46	81
P24071	Ncoils	242	262
P24158	Ncoils	103	123
P24158	Paircoil	97	126
P24278	Paircoil	87	117
P24278	Paircoil	121	150
P24298	Marcoil	41	57
P24298	Marcoil	372	400
P24298	Marcoil	474	486
P24298	Ncoils	211	231
P24298	Ncoils	252	272
P24298	Ncoils	327	347
P24298	Ncoils	372	399
P24298	Ncoils	474	494
P24298	Paircoil	201	233
P24298	Paircoil	319	348
P24298	Paircoil	371	400
P24310	Marcoil	20	35
P24310	Ncoils	12	39
P24311	Ncoils	7	29
P24385	Deepcoil	243	263
P24385	Marcoil	170	181
P24385	Marcoil	239	293
P24385	Ncoils	10	37
P24385	Ncoils	161	188
P24385	Ncoils	244	289
P24385	Paircoil	170	198
P24386	Marcoil	78	94
P24386	Marcoil	105	120
P24386	Marcoil	511	544
P24386	Ncoils	77	97
P24386	Ncoils	105	128
P24386	Ncoils	164	184
P24386	Ncoils	193	213
P24386	Ncoils	338	365
P24386	Ncoils	517	537
P24386	Ncoils	631	651
P24386	Paircoil	85	139
P24386	Paircoil	244	273
P24387	Paircoil	271	302
P24390	Deepcoil	10	23
P24394	Marcoil	372	381
P24462	Marcoil	253	301
P24462	Ncoils	246	296
P24462	Paircoil	249	315
P24468	Marcoil	284	308
P24468	Marcoil	334	347
P24468	Ncoils	285	315
P24468	Ncoils	331	351
P24468	Paircoil	280	317
P24522	Marcoil	3	36
P24522	Ncoils	6	36
P24522	Paircoil	1	50
P24530	Marcoil	308	322
P24530	Marcoil	409	422
P24530	Ncoils	298	324
P24530	Ncoils	411	431
P24530	Paircoil	294	330
P24530	Paircoil	409	439
P24534	Marcoil	101	146
P24534	Marcoil	152	167
P24534	Marcoil	194	218
P24534	Ncoils	101	139
P24534	Ncoils	193	220
P24534	Paircoil	92	133
P24534	Paircoil	184	223
P24539	Deepcoil	132	160
P24539	Deepcoil	172	200
P24539	Marcoil	121	180
P24539	Marcoil	203	254
P24539	Ncoils	120	163
P24539	Ncoils	176	213
P24539	Ncoils	226	253
P24539	Paircoil	119	253
P24557	Marcoil	245	288
P24557	Ncoils	248	288
P24557	Paircoil	245	290
P24588	Deepcoil	397	416
P24588	Marcoil	88	106
P24588	Marcoil	228	251
P24588	Marcoil	297	335
P24588	Marcoil	397	427
P24588	Ncoils	25	61
P24588	Ncoils	82	102
P24588	Ncoils	138	158
P24588	Ncoils	169	189
P24588	Ncoils	223	243
P24588	Ncoils	308	335
P24588	Ncoils	389	421
P24588	Paircoil	211	241
P24588	Paircoil	307	336
P24588	Paircoil	380	427
P24592	Ncoils	164	184
P24593	Deepcoil	1	10
P24593	Marcoil	142	164
P24593	Ncoils	100	120
P24593	Ncoils	142	164
P24593	Paircoil	140	174
P24666	Marcoil	94	117
P24666	Ncoils	93	120
P24666	Paircoil	75	119
P24723	Ncoils	152	172
P24723	Ncoils	383	412
P24723	Paircoil	210	239
P24723	Paircoil	382	413
P24752	Ncoils	194	217
P24821	Marcoil	114	144
P24821	Ncoils	116	146
P24821	Ncoils	1097	1117
P24821	Ncoils	1283	1303
P24821	Ncoils	1370	1390
P24821	Ncoils	1465	1492
P24821	Paircoil	118	149
P24821	Paircoil	1084	1122
P24821	Paircoil	1361	1395
P24821	Paircoil	1458	1498
P24821	Paircoil	1634	1662
P24821	Paircoil	1672	1706
P24844	Ncoils	24	51
P24844	Paircoil	28	64
P24855	Ncoils	56	76
P24855	Paircoil	31	60
P24863	Deepcoil	12	22
P24863	Deepcoil	40	51
P24863	Deepcoil	220	238
P24863	Marcoil	12	36
P24863	Marcoil	208	251
P24863	Ncoils	12	36
P24863	Ncoils	40	60
P24863	Ncoils	217	254
P24863	Paircoil	1	68
P24863	Paircoil	207	244
P24864	Deepcoil	182	191
P24864	Marcoil	359	386
P24864	Ncoils	169	189
P24864	Ncoils	353	386
P24864	Paircoil	339	387
P24903	Deepcoil	9	21
P24903	Ncoils	78	98
P24903	Ncoils	140	163
P24903	Ncoils	323	343
P24903	Paircoil	42	71
P24903	Paircoil	132	163
P24928	Marcoil	267	307
P24928	Marcoil	334	351
P24928	Marcoil	693	757
P24928	Marcoil	864	888
P24928	Marcoil	919	970
P24928	Marcoil	1225	1234
P24928	Marcoil	1248	1284
P24928	Ncoils	192	212
P24928	Ncoils	266	307
P24928	Ncoils	329	356
P24928	Ncoils	692	726
P24928	Ncoils	734	762
P24928	Ncoils	861	885
P24928	Ncoils	917	969
P24928	Ncoils	1148	1174
P24928	Ncoils	1211	1238
P24928	Ncoils	1247	1282
P24928	Paircoil	263	321
P24928	Paircoil	686	726
P24928	Paircoil	730	776
P24928	Paircoil	847	908
P24928	Paircoil	923	970
P24928	Paircoil	1049	1082
P24928	Paircoil	1140	1176
P24928	Paircoil	1243	1295
P24941	Ncoils	22	42
P24941	Paircoil	9	44
P25021	Ncoils	307	337
P25021	Paircoil	206	238
P25024	Deepcoil	41	53
P25024	Ncoils	260	293
P25024	Paircoil	111	140
P25024	Paircoil	262	298
P25025	Deepcoil	50	64
P25025	Ncoils	269	302
P25025	Paircoil	120	149
P25025	Paircoil	273	307
P25054	Marcoil	1	81
P25054	Marcoil	125	268
P25054	Marcoil	457	487
P25054	Marcoil	515	562
P25054	Marcoil	642	672
P25054	Marcoil	754	778
P25054	Marcoil	879	906
P25054	Marcoil	1049	1072
P25054	Marcoil	1146	1159
P25054	Marcoil	1528	1579
P25054	Marcoil	1786	1834
P25054	Marcoil	1865	1916
P25054	Marcoil	1974	1984
P25054	Marcoil	2573	2609
P25054	Ncoils	2	78
P25054	Ncoils	120	168
P25054	Ncoils	182	260
P25054	Ncoils	406	426
P25054	Ncoils	455	482
P25054	Ncoils	516	550
P25054	Ncoils	559	586
P25054	Ncoils	639	675
P25054	Ncoils	752	786
P25054	Ncoils	880	932
P25054	Ncoils	1046	1073
P25054	Ncoils	1118	1138
P25054	Ncoils	1280	1310
P25054	Ncoils	1534	1577
P25054	Ncoils	1710	1730
P25054	Ncoils	1782	1833
P25054	Ncoils	1864	1907
P25054	Ncoils	1965	1985
P25054	Ncoils	2574	2605
P25054	Paircoil	1	82
P25054	Paircoil	120	172
P25054	Paircoil	174	266
P25054	Paircoil	449	497
P25054	Paircoil	511	606
P25054	Paircoil	627	680
P25054	Paircoil	751	780
P25054	Paircoil	871	931
P25054	Paircoil	1275	1318
P25054	Paircoil	1331	1360
P25054	Paircoil	1543	1582
P25054	Paircoil	1781	1827
P25054	Paircoil	1859	1916
P25054	Paircoil	2100	2131
P25054	Paircoil	2171	2215
P25054	Paircoil	2393	2434
P25054	Paircoil	2564	2621
P25089	Ncoils	307	327
P25092	Marcoil	51	63
P25092	Marcoil	754	801
P25092	Marcoil	1017	1037
P25092	Ncoils	51	75
P25092	Ncoils	95	115
P25092	Ncoils	222	242
P25092	Ncoils	447	467
P25092	Ncoils	489	536
P25092	Ncoils	711	731
P25092	Ncoils	738	799
P25092	Ncoils	1016	1043
P25092	Paircoil	51	80
P25092	Paircoil	84	115
P25092	Paircoil	751	801
P25092	Paircoil	1015	1046
P25098	Marcoil	80	113
P25098	Marcoil	514	555
P25098	Marcoil	603	617
P25098	Marcoil	635	677
P25098	Ncoils	1	21
P25098	Ncoils	82	115
P25098	Ncoils	219	242
P25098	Ncoils	430	450
P25098	Ncoils	514	553
P25098	Ncoils	603	623
P25098	Ncoils	637	667
P25098	Paircoil	82	122
P25098	Paircoil	215	245
P25098	Paircoil	511	564
P25098	Paircoil	600	633
P25100	Marcoil	509	530
P25100	Ncoils	278	305
P25100	Ncoils	330	350
P25100	Ncoils	507	542
P25100	Paircoil	507	543
P25101	Marcoil	279	308
P25101	Ncoils	280	307
P25101	Paircoil	273	313
P25103	Paircoil	59	91
P25105	Deepcoil	191	209
P25105	Paircoil	256	285
P25106	Ncoils	340	360
P25106	Paircoil	331	362
P25189	Marcoil	185	199
P25189	Ncoils	223	243
P25189	Paircoil	218	248
P25205	Marcoil	11	93
P25205	Marcoil	591	704
P25205	Marcoil	724	778
P25205	Marcoil	784	797
P25205	Ncoils	5	29
P25205	Ncoils	37	93
P25205	Ncoils	408	428
P25205	Ncoils	545	565
P25205	Ncoils	615	696
P25205	Ncoils	725	778
P25205	Ncoils	782	802
P25205	Paircoil	11	100
P25205	Paircoil	408	437
P25205	Paircoil	533	569
P25205	Paircoil	613	696
P25205	Paircoil	724	778
P25208	Ncoils	32	55
P25208	Paircoil	32	59
P25208	Paircoil	139	173
P25311	Marcoil	84	96
P25311	Ncoils	80	104
P25311	Ncoils	179	199
P25311	Paircoil	71	114
P25325	Marcoil	163	179
P25325	Ncoils	163	186
P25325	Paircoil	161	190
P25391	Marcoil	229	239
P25391	Marcoil	1588	2150
P25391	Ncoils	216	244
P25391	Ncoils	656	676
P25391	Ncoils	1561	1581
P25391	Ncoils	1591	1684
P25391	Ncoils	1689	1854
P25391	Ncoils	1857	1895
P25391	Ncoils	1902	1940
P25391	Ncoils	1955	1997
P25391	Ncoils	2015	2063
P25391	Ncoils	2071	2126
P25391	Ncoils	2390	2432
P25391	Paircoil	650	708
P25391	Paircoil	1588	1687
P25391	Paircoil	1692	1738
P25391	Paircoil	1740	1962
P25391	Paircoil	1964	2000
P25391	Paircoil	2002	2086
P25391	Paircoil	2088	2131
P25391	Paircoil	2387	2419
P25398	Marcoil	30	48
P25398	Ncoils	28	51
P25398	Ncoils	62	82
P25398	Paircoil	11	58
P25440	Marcoil	334	367
P25440	Marcoil	473	574
P25440	Marcoil	718	778
P25440	Ncoils	166	186
P25440	Ncoils	343	363
P25440	Ncoils	394	421
P25440	Ncoils	473	540
P25440	Ncoils	542	573
P25440	Ncoils	633	653
P25440	Ncoils	718	753
P25440	Ncoils	757	777
P25440	Paircoil	333	370
P25440	Paircoil	394	424
P25440	Paircoil	472	540
P25440	Paircoil	721	752
P25440	Paircoil	755	787
P25445	Deepcoil	273	298
P25445	Marcoil	19	50
P25445	Marcoil	244	314
P25445	Marcoil	322	332
P25445	Ncoils	20	52
P25445	Ncoils	192	212
P25445	Ncoils	245	308
P25445	Paircoil	10	57
P25445	Paircoil	235	335
P25490	Marcoil	203	219
P25490	Ncoils	33	53
P25490	Ncoils	393	413
P25490	Paircoil	202	232
P25685	Marcoil	41	55
P25685	Ncoils	6	26
P25685	Ncoils	169	189
P25686	Marcoil	36	64
P25686	Ncoils	39	66
P25686	Ncoils	177	198
P25686	Ncoils	252	272
P25686	Paircoil	37	68
P25686	Paircoil	164	194
P25686	Paircoil	245	272
P25705	Marcoil	251	266
P25705	Marcoil	433	442
P25705	Marcoil	451	473
P25705	Ncoils	246	269
P25705	Ncoils	423	443
P25705	Ncoils	453	473
P25705	Paircoil	38	110
P25705	Paircoil	202	231
P25705	Paircoil	236	283
P25705	Paircoil	299	330
P25705	Paircoil	407	477
P25705	Paircoil	505	549
P25713	Ncoils	42	62
P25774	Marcoil	37	51
P25774	Marcoil	145	165
P25774	Ncoils	36	56
P25774	Ncoils	145	165
P25774	Paircoil	37	67
P25774	Paircoil	143	172
P25786	Marcoil	31	70
P25786	Ncoils	39	69
P25786	Ncoils	165	205
P25786	Paircoil	23	82
P25787	Marcoil	175	198
P25787	Ncoils	46	66
P25787	Ncoils	196	216
P25787	Paircoil	165	212
P25788	Marcoil	81	99
P25788	Marcoil	165	213
P25788	Marcoil	227	254
P25788	Ncoils	78	102
P25788	Ncoils	165	197
P25788	Ncoils	222	254
P25788	Paircoil	71	107
P25788	Paircoil	163	209
P25789	Deepcoil	185	197
P25789	Deepcoil	233	255
P25789	Marcoil	49	58
P25789	Marcoil	66	96
P25789	Marcoil	168	261
P25789	Ncoils	38	65
P25789	Ncoils	69	103
P25789	Ncoils	172	261
P25789	Paircoil	38	99
P25789	Paircoil	160	261
P25791	Ncoils	94	114
P25815	Marcoil	52	62
P25815	Ncoils	44	64
P25815	Paircoil	44	73
P25874	Marcoil	289	304
P25874	Ncoils	286	306
P25874	Paircoil	80	110
P25929	Ncoils	11	31
P25929	Ncoils	231	261
P25929	Paircoil	1	33
P25929	Paircoil	238	270
P25940	Marcoil	1508	1533
P25940	Ncoils	1510	1533
P25940	Paircoil	1650	1687
P25963	Marcoil	35	72
P25963	Marcoil	265	284
P25963	Ncoils	20	59
P25963	Ncoils	67	107
P25963	Paircoil	22	51
P25963	Paircoil	79	113
P26006	Marcoil	625	643
P26006	Marcoil	1021	1051
P26006	Ncoils	622	661
P26006	Ncoils	1016	1050
P26006	Paircoil	618	674
P26010	Marcoil	94	107
P26010	Marcoil	164	186
P26010	Marcoil	755	769
P26010	Ncoils	64	84
P26010	Ncoils	157	188
P26010	Ncoils	232	252
P26010	Ncoils	368	388
P26010	Paircoil	154	193
P26010	Paircoil	365	400
P26012	Marcoil	161	176
P26012	Marcoil	362	397
P26012	Ncoils	152	183
P26012	Ncoils	227	247
P26012	Ncoils	273	293
P26012	Ncoils	363	398
P26012	Ncoils	647	667
P26012	Paircoil	147	187
P26012	Paircoil	266	295
P26012	Paircoil	360	407
P26022	Deepcoil	65	98
P26022	Deepcoil	113	134
P26022	Deepcoil	148	159
P26022	Marcoil	60	172
P26022	Ncoils	13	36
P26022	Ncoils	71	102
P26022	Ncoils	106	169
P26022	Paircoil	50	101
P26022	Paircoil	109	141
P26022	Paircoil	143	174
P26038	Marcoil	91	104
P26038	Marcoil	155	193
P26038	Marcoil	279	576
P26038	Ncoils	87	114
P26038	Ncoils	151	204
P26038	Ncoils	288	469
P26038	Ncoils	473	569
P26038	Paircoil	155	212
P26038	Paircoil	298	469
P26038	Paircoil	476	576
P26045	Marcoil	177	205
P26045	Marcoil	629	642
P26045	Ncoils	118	138
P26045	Ncoils	181	205
P26045	Ncoils	261	281
P26045	Ncoils	576	596
P26045	Ncoils	877	897
P26045	Paircoil	23	52
P26045	Paircoil	179	211
P26045	Paircoil	392	421
P26045	Paircoil	562	598
P26045	Paircoil	625	657
P26045	Paircoil	871	904
P26196	Marcoil	36	67
P26196	Marcoil	156	166
P26196	Marcoil	345	357
P26196	Ncoils	35	65
P26196	Ncoils	155	175
P26196	Ncoils	315	335
P26196	Paircoil	32	67
P26196	Paircoil	224	255
P26232	Marcoil	48	113
P26232	Marcoil	136	199
P26232	Marcoil	301	464
P26232	Marcoil	477	519
P26232	Marcoil	634	726
P26232	Marcoil	736	765
P26232	Marcoil	858	875
P26232	Ncoils	50	113
P26232	Ncoils	124	196
P26232	Ncoils	203	223
P26232	Ncoils	324	390
P26232	Ncoils	400	442
P26232	Ncoils	475	506
P26232	Ncoils	526	564
P26232	Ncoils	586	606
P26232	Ncoils	668	707
P26232	Ncoils	735	761
P26232	Ncoils	859	882
P26232	Paircoil	48	113
P26232	Paircoil	131	199
P26232	Paircoil	232	262
P26232	Paircoil	315	360
P26232	Paircoil	362	391
P26232	Paircoil	399	459
P26232	Paircoil	474	582
P26232	Paircoil	677	726
P26232	Paircoil	735	766
P26232	Paircoil	769	819
P26232	Paircoil	852	896
P26358	Marcoil	17	124
P26358	Marcoil	174	342
P26358	Marcoil	897	927
P26358	Marcoil	1584	1616
P26358	Ncoils	25	120
P26358	Ncoils	177	213
P26358	Ncoils	219	253
P26358	Ncoils	255	287
P26358	Ncoils	308	331
P26358	Ncoils	513	533
P26358	Ncoils	547	567
P26358	Ncoils	582	602
P26358	Ncoils	631	652
P26358	Ncoils	716	736
P26358	Ncoils	897	927
P26358	Ncoils	1367	1387
P26358	Ncoils	1590	1616
P26358	Paircoil	22	127
P26358	Paircoil	181	215
P26358	Paircoil	223	251
P26358	Paircoil	540	570
P26358	Paircoil	584	613
P26358	Paircoil	909	941
P26358	Paircoil	1584	1616
P26367	Marcoil	123	137
P26367	Marcoil	183	234
P26367	Marcoil	240	280
P26367	Ncoils	120	152
P26367	Ncoils	190	232
P26367	Ncoils	260	281
P26367	Paircoil	176	234
P26367	Paircoil	251	280
P26368	Deepcoil	17	34
P26368	Marcoil	1	61
P26368	Marcoil	390	409
P26368	Ncoils	1	60
P26368	Ncoils	188	208
P26368	Ncoils	385	412
P26368	Paircoil	1	41
P26368	Paircoil	313	344
P26373	Deepcoil	182	193
P26373	Marcoil	101	125
P26373	Marcoil	157	211
P26373	Ncoils	103	127
P26373	Ncoils	154	211
P26373	Paircoil	157	211
P26374	Marcoil	59	91
P26374	Marcoil	107	120
P26374	Marcoil	165	178
P26374	Marcoil	516	543
P26374	Ncoils	59	99
P26374	Ncoils	155	175
P26374	Ncoils	191	211
P26374	Ncoils	519	539
P26374	Paircoil	55	122
P26374	Paircoil	156	185
P26374	Paircoil	448	477
P26378	Marcoil	100	110
P26378	Marcoil	145	155
P26378	Ncoils	100	120
P26378	Ncoils	141	161
P26378	Ncoils	183	203
P26436	Paircoil	50	82
P26439	Marcoil	12	63
P26439	Ncoils	14	59
P26439	Paircoil	342	372
P26440	Deepcoil	45	60
P26440	Deepcoil	332	343
P26440	Marcoil	34	89
P26440	Ncoils	35	65
P26440	Ncoils	67	87
P26440	Paircoil	38	65
P26440	Paircoil	322	354
P26441	Deepcoil	17	32
P26441	Deepcoil	73	91
P26441	Deepcoil	107	128
P26441	Marcoil	65	96
P26441	Ncoils	24	51
P26441	Ncoils	63	93
P26441	Ncoils	109	129
P26441	Paircoil	13	56
P26441	Paircoil	63	99
P26441	Paircoil	101	134
P26447	Deepcoil	75	85
P26447	Ncoils	48	75
P26447	Paircoil	7	41
P26572	Deepcoil	55	75
P26572	Marcoil	39	90
P26572	Ncoils	48	85
P26572	Ncoils	365	387
P26572	Paircoil	48	86
P26583	Marcoil	56	73
P26583	Marcoil	131	173
P26583	Marcoil	178	209
P26583	Ncoils	24	44
P26583	Ncoils	46	77
P26583	Ncoils	134	172
P26583	Ncoils	177	209
P26583	Paircoil	33	79
P26583	Paircoil	144	174
P26599	Marcoil	143	159
P26599	Marcoil	372	381
P26599	Marcoil	487	513
P26599	Ncoils	88	108
P26599	Ncoils	364	392
P26599	Ncoils	484	511
P26599	Paircoil	82	113
P26599	Paircoil	143	181
P26599	Paircoil	357	394
P26599	Paircoil	481	531
P26639	Marcoil	61	78
P26639	Marcoil	195	246
P26639	Marcoil	497	531
P26639	Marcoil	691	722
P26639	Ncoils	58	81
P26639	Ncoils	199	229
P26639	Ncoils	308	328
P26639	Ncoils	442	475
P26639	Ncoils	505	529
P26639	Ncoils	587	607
P26639	Ncoils	630	650
P26639	Ncoils	687	722
P26639	Paircoil	52	81
P26639	Paircoil	184	246
P26639	Paircoil	503	534
P26639	Paircoil	657	723
P26640	Marcoil	223	258
P26640	Marcoil	481	497
P26640	Marcoil	1103	1126
P26640	Marcoil	1185	1264
P26640	Ncoils	224	257
P26640	Ncoils	402	422
P26640	Ncoils	474	494
P26640	Ncoils	887	907
P26640	Ncoils	1104	1131
P26640	Ncoils	1194	1226
P26640	Ncoils	1229	1263
P26640	Paircoil	229	257
P26640	Paircoil	466	502
P26640	Paircoil	519	550
P26640	Paircoil	1103	1131
P26640	Paircoil	1198	1227
P26640	Paircoil	1233	1264
P26641	Deepcoil	135	146
P26641	Marcoil	121	160
P26641	Marcoil	199	278
P26641	Ncoils	118	148
P26641	Ncoils	232	269
P26641	Paircoil	117	162
P26641	Paircoil	330	360
P26678	Deepcoil	34	50
P26678	Marcoil	21	31
P26715	Marcoil	20	54
P26715	Ncoils	31	58
P26715	Ncoils	194	219
P26715	Paircoil	25	64
P26715	Paircoil	133	170
P26715	Paircoil	188	219
P26717	Ncoils	31	51
P26717	Ncoils	192	217
P26717	Paircoil	131	168
P26717	Paircoil	185	217
P26718	Marcoil	135	147
P26718	Ncoils	111	151
P26718	Paircoil	115	155
P26718	Paircoil	177	205
P26842	Ncoils	149	169
P26927	Marcoil	464	483
P26927	Ncoils	465	485
P26951	Ncoils	29	56
P26951	Paircoil	27	60
P26951	Paircoil	348	378
P26998	Paircoil	15	44
P27037	Ncoils	276	296
P27037	Ncoils	320	340
P27037	Paircoil	277	306
P27037	Paircoil	456	492
P27105	Deepcoil	216	226
P27105	Marcoil	144	260
P27105	Ncoils	139	184
P27105	Ncoils	192	243
P27105	Paircoil	119	199
P27105	Paircoil	201	244
P27144	Marcoil	165	175
P27144	Ncoils	40	60
P27144	Ncoils	157	177
P27144	Paircoil	35	64
P27169	Ncoils	14	34
P27169	Ncoils	137	157
P27169	Paircoil	5	35
P27169	Paircoil	136	164
P27216	Deepcoil	235	247
P27216	Marcoil	39	70
P27216	Marcoil	116	133
P27216	Marcoil	148	168
P27216	Marcoil	198	228
P27216	Marcoil	274	293
P27216	Ncoils	35	82
P27216	Ncoils	92	138
P27216	Ncoils	141	176
P27216	Ncoils	188	222
P27216	Ncoils	225	252
P27216	Ncoils	273	304
P27216	Paircoil	18	73
P27216	Paircoil	102	178
P27216	Paircoil	189	252
P27216	Paircoil	261	316
P27338	Marcoil	66	89
P27338	Marcoil	349	379
P27338	Ncoils	68	88
P27338	Ncoils	238	258
P27338	Ncoils	345	378
P27338	Ncoils	436	456
P27338	Paircoil	64	97
P27338	Paircoil	334	379
P27348	Deepcoil	10	33
P27348	Deepcoil	75	101
P27348	Marcoil	1	115
P27348	Marcoil	191	223
P27348	Ncoils	2	49
P27348	Ncoils	61	103
P27348	Ncoils	189	238
P27348	Paircoil	1	111
P27348	Paircoil	125	161
P27348	Paircoil	186	227
P27352	Marcoil	109	118
P27352	Paircoil	59	104
P27361	Paircoil	43	73
P27361	Paircoil	97	137
P27448	Marcoil	643	654
P27448	Ncoils	169	196
P27448	Ncoils	340	374
P27448	Ncoils	632	654
P27448	Ncoils	676	696
P27448	Paircoil	21	50
P27448	Paircoil	160	190
P27448	Paircoil	323	373
P27448	Paircoil	627	654
P27469	Deepcoil	59	83
P27469	Marcoil	50	93
P27469	Ncoils	1	21
P27469	Ncoils	52	90
P27469	Paircoil	50	103
P27482	Marcoil	46	58
P27482	Marcoil	104	122
P27482	Ncoils	103	123
P27482	Paircoil	120	149
P27487	Marcoil	494	508
P27487	Ncoils	125	145
P27487	Ncoils	486	506
P27487	Paircoil	25	54
P27487	Paircoil	119	148
P27487	Paircoil	479	509
P27540	Marcoil	64	116
P27540	Marcoil	216	247
P27540	Ncoils	57	115
P27540	Ncoils	218	242
P27540	Ncoils	401	421
P27540	Paircoil	57	116
P27540	Paircoil	216	254
P27540	Paircoil	403	442
P27544	Deepcoil	282	314
P27544	Marcoil	307	334
P27544	Ncoils	303	327
P27544	Paircoil	208	242
P27544	Paircoil	303	332
P27635	Marcoil	54	69
P27635	Marcoil	133	156
P27635	Ncoils	50	77
P27635	Ncoils	135	158
P27635	Paircoil	123	159
P27694	Marcoil	531	569
P27694	Ncoils	259	286
P27694	Ncoils	305	325
P27694	Ncoils	529	567
P27694	Paircoil	248	287
P27694	Paircoil	303	360
P27694	Paircoil	523	593
P27695	Marcoil	12	38
P27695	Ncoils	20	40
P27701	Deepcoil	88	100
P27701	Ncoils	114	145
P27701	Paircoil	107	139
P27707	Deepcoil	98	112
P27707	Marcoil	62	72
P27707	Marcoil	97	130
P27707	Marcoil	225	260
P27707	Ncoils	61	81
P27707	Ncoils	99	129
P27707	Ncoils	236	259
P27707	Paircoil	55	88
P27707	Paircoil	92	121
P27707	Paircoil	233	260
P27708	Marcoil	121	139
P27708	Marcoil	510	549
P27708	Marcoil	1380	1391
P27708	Marcoil	2126	2135
P27708	Ncoils	121	141
P27708	Ncoils	414	434
P27708	Ncoils	508	529
P27708	Ncoils	873	893
P27708	Ncoils	1176	1196
P27708	Ncoils	1378	1398
P27708	Ncoils	1588	1608
P27708	Ncoils	1715	1735
P27708	Ncoils	1943	1963
P27708	Ncoils	1994	2014
P27708	Ncoils	2115	2135
P27708	Paircoil	754	786
P27708	Paircoil	861	894
P27708	Paircoil	1382	1411
P27708	Paircoil	1922	1968
P27708	Paircoil	1973	2015
P27708	Paircoil	2054	2083
P27797	Deepcoil	353	386
P27797	Marcoil	343	417
P27797	Ncoils	147	167
P27797	Ncoils	179	199
P27797	Ncoils	344	415
P27797	Paircoil	335	409
P27815	Marcoil	220	285
P27815	Marcoil	357	374
P27815	Marcoil	574	585
P27815	Marcoil	664	677
P27815	Marcoil	708	727
P27815	Marcoil	739	783
P27815	Marcoil	845	856
P27815	Ncoils	218	283
P27815	Ncoils	352	378
P27815	Ncoils	485	505
P27815	Ncoils	512	566
P27815	Ncoils	573	593
P27815	Ncoils	662	682
P27815	Ncoils	706	734
P27815	Ncoils	757	784
P27815	Ncoils	841	865
P27815	Paircoil	217	290
P27815	Paircoil	497	590
P27815	Paircoil	757	789
P27816	Marcoil	221	232
P27816	Marcoil	255	279
P27816	Marcoil	412	448
P27816	Marcoil	468	480
P27816	Marcoil	1137	1150
P27816	Ncoils	251	278
P27816	Ncoils	411	450
P27816	Ncoils	1056	1076
P27816	Paircoil	253	280
P27816	Paircoil	407	449
P27816	Paircoil	589	618
P27824	Marcoil	16	48
P27824	Marcoil	90	99
P27824	Marcoil	513	586
P27824	Ncoils	21	48
P27824	Ncoils	90	110
P27824	Ncoils	521	583
P27824	Paircoil	14	46
P27824	Paircoil	85	114
P27824	Paircoil	523	571
P27930	Ncoils	214	234
P27986	Marcoil	207	228
P27986	Marcoil	423	606
P27986	Ncoils	101	121
P27986	Ncoils	132	164
P27986	Ncoils	428	576
P27986	Paircoil	131	166
P27986	Paircoil	273	302
P27986	Paircoil	339	370
P27986	Paircoil	428	567
P27986	Paircoil	625	658
P27987	Marcoil	124	152
P27987	Marcoil	751	774
P27987	Ncoils	124	160
P27987	Ncoils	686	706
P27987	Ncoils	742	762
P27987	Ncoils	813	849
P27987	Paircoil	125	163
P27987	Paircoil	595	622
P27987	Paircoil	680	709
P27987	Paircoil	809	867
P27987	Paircoil	916	943
P28039	Marcoil	465	492
P28039	Ncoils	47	68
P28039	Ncoils	334	357
P28039	Ncoils	462	497
P28039	Paircoil	459	498
P28065	Ncoils	69	91
P28066	Deepcoil	185	204
P28066	Marcoil	84	93
P28066	Marcoil	166	222
P28066	Marcoil	229	241
P28066	Ncoils	78	98
P28066	Ncoils	109	129
P28066	Ncoils	174	216
P28066	Paircoil	77	109
P28066	Paircoil	163	221
P28068	Deepcoil	69	94
P28068	Marcoil	67	98
P28068	Ncoils	69	100
P28068	Paircoil	64	102
P28069	Deepcoil	188	201
P28069	Marcoil	104	145
P28069	Marcoil	172	275
P28069	Ncoils	104	124
P28069	Ncoils	180	231
P28069	Ncoils	237	264
P28069	Ncoils	266	286
P28069	Paircoil	128	162
P28069	Paircoil	167	238
P28069	Paircoil	242	272
P28070	Ncoils	196	216
P28074	Ncoils	124	148
P28074	Paircoil	115	145
P28161	Marcoil	76	114
P28161	Ncoils	76	117
P28161	Paircoil	73	117
P28221	Marcoil	285	298
P28221	Ncoils	274	303
P28221	Paircoil	273	306
P28222	Deepcoil	50	63
P28222	Marcoil	287	314
P28222	Ncoils	287	316
P28222	Paircoil	285	322
P28223	Deepcoil	81	94
P28223	Deepcoil	112	121
P28223	Marcoil	98	110
P28223	Ncoils	1	38
P28223	Ncoils	91	111
P28223	Ncoils	419	442
P28223	Paircoil	1	45
P28223	Paircoil	78	123
P28223	Paircoil	250	280
P28223	Paircoil	421	469
P28288	Marcoil	379	403
P28288	Ncoils	47	67
P28288	Ncoils	258	305
P28288	Ncoils	377	404
P28288	Paircoil	46	75
P28288	Paircoil	251	306
P28288	Paircoil	344	422
P28289	Marcoil	3	57
P28289	Marcoil	62	85
P28289	Marcoil	111	127
P28289	Marcoil	181	201
P28289	Marcoil	244	256
P28289	Ncoils	4	40
P28289	Ncoils	61	84
P28289	Ncoils	106	126
P28289	Ncoils	173	207
P28289	Ncoils	240	264
P28289	Ncoils	328	348
P28289	Paircoil	4	38
P28289	Paircoil	137	166
P28290	Marcoil	9	24
P28290	Marcoil	33	59
P28290	Marcoil	127	141
P28290	Marcoil	293	303
P28290	Marcoil	330	376
P28290	Marcoil	391	410
P28290	Marcoil	569	587
P28290	Marcoil	689	708
P28290	Marcoil	778	793
P28290	Marcoil	910	929
P28290	Marcoil	953	1039
P28290	Marcoil	1206	1236
P28290	Ncoils	5	25
P28290	Ncoils	35	59
P28290	Ncoils	118	145
P28290	Ncoils	210	237
P28290	Ncoils	288	312
P28290	Ncoils	331	408
P28290	Ncoils	453	477
P28290	Ncoils	488	508
P28290	Ncoils	565	595
P28290	Ncoils	659	679
P28290	Ncoils	688	708
P28290	Ncoils	773	798
P28290	Ncoils	910	930
P28290	Ncoils	954	1039
P28290	Ncoils	1204	1236
P28290	Paircoil	28	59
P28290	Paircoil	113	155
P28290	Paircoil	327	422
P28290	Paircoil	484	555
P28290	Paircoil	648	682
P28290	Paircoil	688	723
P28290	Paircoil	953	1038
P28290	Paircoil	1206	1237
P28325	Ncoils	41	61
P28328	Marcoil	1	33
P28328	Ncoils	1	35
P28328	Paircoil	1	38
P28329	Marcoil	177	192
P28329	Marcoil	494	510
P28329	Ncoils	147	167
P28329	Ncoils	176	196
P28329	Ncoils	451	471
P28329	Ncoils	495	515
P28329	Ncoils	613	644
P28329	Paircoil	177	206
P28329	Paircoil	318	347
P28329	Paircoil	490	523
P28329	Paircoil	604	634
P28330	Deepcoil	327	348
P28330	Marcoil	314	341
P28330	Ncoils	320	340
P28330	Paircoil	290	359
P28331	Marcoil	351	361
P28331	Marcoil	637	650
P28331	Marcoil	667	676
P28331	Ncoils	103	123
P28331	Ncoils	316	336
P28331	Ncoils	351	371
P28331	Ncoils	589	609
P28331	Ncoils	636	659
P28331	Ncoils	661	682
P28331	Ncoils	700	723
P28331	Paircoil	136	165
P28331	Paircoil	183	213
P28331	Paircoil	652	681
P28331	Paircoil	694	723
P28332	Ncoils	266	286
P28332	Ncoils	346	366
P28335	Marcoil	269	295
P28335	Ncoils	264	301
P28335	Ncoils	424	444
P28336	Marcoil	237	267
P28336	Ncoils	236	270
P28336	Ncoils	355	382
P28336	Paircoil	361	390
P28340	Marcoil	31	69
P28340	Marcoil	364	380
P28340	Marcoil	491	509
P28340	Marcoil	652	698
P28340	Marcoil	884	909
P28340	Marcoil	1033	1060
P28340	Marcoil	1081	1099
P28340	Ncoils	31	68
P28340	Ncoils	274	294
P28340	Ncoils	457	477
P28340	Ncoils	494	514
P28340	Ncoils	653	691
P28340	Ncoils	861	881
P28340	Ncoils	884	907
P28340	Ncoils	1030	1064
P28340	Ncoils	1078	1098
P28340	Paircoil	32	70
P28340	Paircoil	270	298
P28340	Paircoil	480	518
P28340	Paircoil	713	754
P28340	Paircoil	877	909
P28340	Paircoil	1032	1074
P28347	Marcoil	97	134
P28347	Ncoils	69	129
P28347	Ncoils	327	354
P28347	Paircoil	63	142
P28356	Ncoils	295	315
P28356	Ncoils	322	342
P28358	Marcoil	277	298
P28358	Marcoil	315	338
P28358	Ncoils	183	203
P28358	Ncoils	232	252
P28358	Ncoils	276	296
P28358	Ncoils	314	336
P28358	Paircoil	304	337
P28360	Deepcoil	216	226
P28360	Marcoil	183	244
P28360	Ncoils	182	204
P28360	Ncoils	209	243
P28360	Paircoil	180	243
P28370	Marcoil	34	98
P28370	Marcoil	143	164
P28370	Marcoil	308	339
P28370	Marcoil	488	504
P28370	Marcoil	624	719
P28370	Marcoil	829	854
P28370	Marcoil	879	968
P28370	Marcoil	1005	1049
P28370	Ncoils	7	27
P28370	Ncoils	32	67
P28370	Ncoils	132	167
P28370	Ncoils	306	340
P28370	Ncoils	481	511
P28370	Ncoils	619	672
P28370	Ncoils	679	740
P28370	Ncoils	866	890
P28370	Ncoils	902	953
P28370	Ncoils	974	1001
P28370	Ncoils	1009	1045
P28370	Paircoil	32	72
P28370	Paircoil	129	158
P28370	Paircoil	187	217
P28370	Paircoil	303	341
P28370	Paircoil	419	462
P28370	Paircoil	475	523
P28370	Paircoil	623	741
P28370	Paircoil	845	875
P28370	Paircoil	893	945
P28370	Paircoil	1003	1045
P28472	Marcoil	337	379
P28472	Marcoil	427	442
P28472	Ncoils	337	367
P28472	Ncoils	425	445
P28472	Paircoil	337	406
P28476	Ncoils	337	362
P28562	Ncoils	271	291
P28562	Paircoil	68	106
P28566	Deepcoil	197	208
P28698	Marcoil	59	88
P28698	Ncoils	62	82
P28698	Ncoils	491	511
P28698	Ncoils	686	706
P28702	Marcoil	421	438
P28702	Ncoils	260	287
P28702	Ncoils	417	441
P28702	Paircoil	402	448
P28715	Marcoil	82	195
P28715	Marcoil	201	225
P28715	Marcoil	239	258
P28715	Marcoil	356	370
P28715	Marcoil	532	549
P28715	Marcoil	594	631
P28715	Marcoil	683	780
P28715	Marcoil	981	1076
P28715	Ncoils	83	117
P28715	Ncoils	148	182
P28715	Ncoils	201	235
P28715	Ncoils	237	264
P28715	Ncoils	347	374
P28715	Ncoils	388	408
P28715	Ncoils	444	464
P28715	Ncoils	529	549
P28715	Ncoils	597	631
P28715	Ncoils	700	774
P28715	Ncoils	986	1081
P28715	Ncoils	1162	1182
P28715	Paircoil	82	131
P28715	Paircoil	149	182
P28715	Paircoil	224	286
P28715	Paircoil	343	374
P28715	Paircoil	386	413
P28715	Paircoil	594	634
P28715	Paircoil	641	670
P28715	Paircoil	715	781
P28715	Paircoil	980	1083
P28715	Paircoil	1090	1121
P28715	Paircoil	1156	1186
P28749	Marcoil	13	46
P28749	Marcoil	105	140
P28749	Marcoil	375	408
P28749	Marcoil	540	565
P28749	Marcoil	853	870
P28749	Marcoil	1012	1030
P28749	Ncoils	7	45
P28749	Ncoils	91	135
P28749	Ncoils	249	269
P28749	Ncoils	285	319
P28749	Ncoils	342	362
P28749	Ncoils	387	407
P28749	Ncoils	454	489
P28749	Ncoils	537	564
P28749	Ncoils	796	816
P28749	Ncoils	851	871
P28749	Ncoils	895	915
P28749	Ncoils	1011	1034
P28749	Ncoils	1044	1064
P28749	Paircoil	8	52
P28749	Paircoil	76	114
P28749	Paircoil	282	321
P28749	Paircoil	457	501
P28749	Paircoil	532	576
P28749	Paircoil	1011	1041
P28827	Marcoil	762	805
P28827	Marcoil	1366	1379
P28827	Ncoils	755	801
P28827	Ncoils	1123	1150
P28827	Ncoils	1364	1384
P28827	Paircoil	758	811
P28827	Paircoil	1127	1156
P28838	Ncoils	118	138
P28838	Paircoil	105	138
P28845	Paircoil	85	143
P28906	Deepcoil	245	257
P28906	Marcoil	249	270
P28906	Ncoils	243	273
P28906	Paircoil	193	222
P28906	Paircoil	241	305
P28907	Deepcoil	132	149
P28907	Marcoil	126	152
P28907	Ncoils	128	155
P28907	Paircoil	119	158
P29016	Ncoils	267	287
P29016	Paircoil	262	292
P29017	Ncoils	163	183
P29033	Marcoil	88	132
P29033	Ncoils	90	131
P29033	Paircoil	92	132
P29034	Deepcoil	76	86
P29034	Marcoil	56	69
P29034	Ncoils	3	23
P29034	Ncoils	49	76
P29034	Paircoil	51	82
P29074	Marcoil	177	198
P29074	Marcoil	271	283
P29074	Ncoils	17	37
P29074	Ncoils	269	289
P29074	Paircoil	12	67
P29074	Paircoil	256	300
P29083	Marcoil	37	70
P29083	Marcoil	106	118
P29083	Marcoil	161	205
P29083	Marcoil	375	392
P29083	Ncoils	42	69
P29083	Ncoils	93	120
P29083	Ncoils	170	197
P29083	Ncoils	255	277
P29083	Ncoils	370	393
P29083	Paircoil	32	79
P29083	Paircoil	92	128
P29083	Paircoil	248	277
P29084	Marcoil	166	192
P29084	Marcoil	253	284
P29084	Ncoils	24	44
P29084	Ncoils	99	119
P29084	Ncoils	168	188
P29084	Ncoils	263	287
P29084	Paircoil	30	66
P29084	Paircoil	98	127
P29084	Paircoil	263	291
P29120	Marcoil	92	123
P29120	Ncoils	89	123
P29120	Ncoils	487	514
P29120	Ncoils	610	630
P29120	Paircoil	86	123
P29120	Paircoil	491	528
P29144	Marcoil	123	136
P29144	Marcoil	142	191
P29144	Marcoil	879	905
P29144	Marcoil	998	1098
P29144	Ncoils	146	190
P29144	Ncoils	468	499
P29144	Ncoils	883	903
P29144	Ncoils	1000	1038
P29144	Ncoils	1053	1093
P29144	Ncoils	1106	1133
P29144	Paircoil	141	190
P29144	Paircoil	294	323
P29144	Paircoil	460	498
P29144	Paircoil	875	906
P29144	Paircoil	998	1049
P29144	Paircoil	1055	1100
P29218	Ncoils	17	37
P29218	Ncoils	243	275
P29274	Marcoil	197	236
P29274	Ncoils	194	214
P29274	Ncoils	292	312
P29275	Marcoil	225	234
P29275	Ncoils	3	23
P29275	Ncoils	216	236
P29275	Paircoil	207	241
P29317	Ncoils	507	527
P29317	Ncoils	930	957
P29317	Paircoil	500	528
P29320	Marcoil	157	170
P29320	Ncoils	89	109
P29320	Ncoils	470	490
P29320	Ncoils	609	629
P29320	Ncoils	645	665
P29320	Paircoil	136	172
P29320	Paircoil	467	500
P29320	Paircoil	711	740
P29322	Ncoils	91	111
P29322	Ncoils	126	146
P29322	Ncoils	470	490
P29322	Paircoil	143	174
P29322	Paircoil	467	500
P29322	Paircoil	954	1000
P29323	Marcoil	470	484
P29323	Marcoil	960	985
P29323	Ncoils	464	484
P29323	Ncoils	606	626
P29323	Ncoils	645	665
P29323	Ncoils	960	987
P29323	Paircoil	940	987
P29350	Marcoil	213	275
P29350	Marcoil	483	536
P29350	Marcoil	546	595
P29350	Ncoils	69	89
P29350	Ncoils	213	243
P29350	Ncoils	246	273
P29350	Ncoils	484	536
P29350	Ncoils	545	595
P29350	Paircoil	67	97
P29350	Paircoil	213	267
P29350	Paircoil	466	541
P29350	Paircoil	544	595
P29371	Ncoils	284	304
P29372	Ncoils	193	213
P29372	Ncoils	222	247
P29372	Paircoil	187	216
P29373	Paircoil	10	39
P29374	Marcoil	144	189
P29374	Marcoil	270	326
P29374	Marcoil	397	575
P29374	Marcoil	636	668
P29374	Marcoil	685	807
P29374	Marcoil	843	858
P29374	Marcoil	904	928
P29374	Marcoil	1170	1235
P29374	Ncoils	25	52
P29374	Ncoils	98	118
P29374	Ncoils	141	187
P29374	Ncoils	280	308
P29374	Ncoils	407	463
P29374	Ncoils	470	569
P29374	Ncoils	637	668
P29374	Ncoils	696	749
P29374	Ncoils	755	796
P29374	Ncoils	823	862
P29374	Ncoils	897	924
P29374	Ncoils	957	984
P29374	Ncoils	1018	1052
P29374	Ncoils	1172	1237
P29374	Paircoil	21	58
P29374	Paircoil	150	191
P29374	Paircoil	468	524
P29374	Paircoil	526	571
P29374	Paircoil	638	668
P29374	Paircoil	683	736
P29374	Paircoil	755	789
P29374	Paircoil	822	864
P29374	Paircoil	955	991
P29374	Paircoil	1009	1060
P29374	Paircoil	1166	1241
P29375	Marcoil	74	96
P29375	Marcoil	508	528
P29375	Marcoil	637	661
P29375	Marcoil	732	909
P29375	Marcoil	935	968
P29375	Marcoil	971	983
P29375	Marcoil	991	1015
P29375	Marcoil	1084	1160
P29375	Marcoil	1244	1310
P29375	Marcoil	1441	1464
P29375	Marcoil	1485	1590
P29375	Ncoils	73	101
P29375	Ncoils	251	285
P29375	Ncoils	632	662
P29375	Ncoils	743	811
P29375	Ncoils	816	867
P29375	Ncoils	935	965
P29375	Ncoils	991	1014
P29375	Ncoils	1083	1161
P29375	Ncoils	1246	1308
P29375	Ncoils	1441	1465
P29375	Ncoils	1494	1530
P29375	Ncoils	1534	1590
P29375	Paircoil	73	107
P29375	Paircoil	249	293
P29375	Paircoil	627	669
P29375	Paircoil	736	775
P29375	Paircoil	777	811
P29375	Paircoil	838	868
P29375	Paircoil	935	966
P29375	Paircoil	990	1031
P29375	Paircoil	1110	1164
P29375	Paircoil	1242	1306
P29375	Paircoil	1440	1473
P29375	Paircoil	1494	1532
P29375	Paircoil	1534	1591
P29376	Ncoils	617	637
P29376	Paircoil	554	583
P29377	Marcoil	8	38
P29377	Ncoils	10	30
P29377	Paircoil	48	79
P29401	Marcoil	6	30
P29401	Marcoil	265	286
P29401	Marcoil	512	528
P29401	Ncoils	5	32
P29401	Ncoils	264	287
P29401	Ncoils	321	341
P29401	Ncoils	482	502
P29401	Ncoils	505	532
P29401	Paircoil	8	37
P29401	Paircoil	310	348
P29401	Paircoil	496	531
P29459	Deepcoil	155	168
P29459	Marcoil	40	62
P29459	Ncoils	38	72
P29459	Ncoils	124	144
P29459	Ncoils	156	183
P29459	Paircoil	115	148
P29459	Paircoil	150	177
P29460	Ncoils	170	197
P29460	Paircoil	167	198
P29466	Marcoil	18	65
P29466	Ncoils	22	60
P29466	Paircoil	9	62
P29474	Marcoil	139	162
P29474	Marcoil	872	902
P29474	Ncoils	131	163
P29474	Ncoils	417	437
P29474	Ncoils	524	544
P29474	Ncoils	727	747
P29474	Ncoils	756	776
P29474	Ncoils	873	896
P29474	Ncoils	1089	1109
P29474	Ncoils	1132	1152
P29474	Paircoil	121	181
P29474	Paircoil	405	440
P29474	Paircoil	512	545
P29474	Paircoil	753	794
P29474	Paircoil	1051	1080
P29474	Paircoil	1116	1186
P29475	Marcoil	199	215
P29475	Marcoil	379	398
P29475	Marcoil	1045	1060
P29475	Marcoil	1063	1080
P29475	Marcoil	1118	1142
P29475	Ncoils	188	208
P29475	Ncoils	376	403
P29475	Ncoils	604	629
P29475	Ncoils	736	756
P29475	Ncoils	904	924
P29475	Ncoils	989	1009
P29475	Ncoils	1067	1087
P29475	Ncoils	1120	1143
P29475	Ncoils	1327	1347
P29475	Ncoils	1360	1380
P29475	Ncoils	1404	1430
P29475	Paircoil	383	413
P29475	Paircoil	598	639
P29475	Paircoil	736	778
P29475	Paircoil	837	866
P29475	Paircoil	901	933
P29475	Paircoil	1112	1142
P29475	Paircoil	1400	1434
P29508	Deepcoil	256	269
P29508	Marcoil	86	100
P29508	Marcoil	242	282
P29508	Ncoils	82	105
P29508	Ncoils	244	274
P29508	Ncoils	329	349
P29508	Paircoil	45	139
P29508	Paircoil	203	234
P29508	Paircoil	249	284
P29536	Marcoil	24	41
P29536	Marcoil	65	112
P29536	Marcoil	129	286
P29536	Marcoil	432	450
P29536	Marcoil	461	502
P29536	Marcoil	570	586
P29536	Ncoils	17	37
P29536	Ncoils	62	112
P29536	Ncoils	169	281
P29536	Ncoils	375	402
P29536	Ncoils	430	450
P29536	Ncoils	463	498
P29536	Paircoil	52	114
P29536	Paircoil	158	275
P29536	Paircoil	360	403
P29536	Paircoil	460	498
P29558	Marcoil	116	138
P29558	Ncoils	116	138
P29590	Marcoil	111	123
P29590	Marcoil	220	344
P29590	Marcoil	417	435
P29590	Marcoil	615	633
P29590	Ncoils	109	129
P29590	Ncoils	166	186
P29590	Ncoils	215	329
P29590	Ncoils	376	396
P29590	Ncoils	418	438
P29590	Ncoils	568	588
P29590	Ncoils	610	637
P29590	Ncoils	730	750
P29590	Paircoil	110	146
P29590	Paircoil	211	339
P29590	Paircoil	373	403
P29590	Paircoil	545	589
P29590	Paircoil	720	760
P29597	Ncoils	941	961
P29597	Ncoils	1114	1134
P29597	Paircoil	586	615
P29622	Deepcoil	1	11
P29622	Marcoil	191	203
P29622	Marcoil	354	376
P29622	Ncoils	146	166
P29622	Ncoils	187	207
P29622	Ncoils	354	376
P29622	Paircoil	133	170
P29622	Paircoil	342	387
P29692	Deepcoil	84	114
P29692	Deepcoil	172	182
P29692	Marcoil	38	61
P29692	Marcoil	71	126
P29692	Marcoil	149	201
P29692	Marcoil	244	277
P29692	Ncoils	36	63
P29692	Ncoils	77	125
P29692	Ncoils	150	195
P29692	Ncoils	249	279
P29692	Paircoil	33	66
P29692	Paircoil	68	119
P29692	Paircoil	149	189
P29692	Paircoil	240	279
P29728	Marcoil	82	107
P29728	Marcoil	408	455
P29728	Ncoils	20	40
P29728	Ncoils	77	104
P29728	Ncoils	196	216
P29728	Ncoils	359	379
P29728	Ncoils	414	453
P29728	Paircoil	70	109
P29728	Paircoil	406	455
P29762	Paircoil	10	39
P29803	Marcoil	300	353
P29803	Ncoils	6	27
P29803	Ncoils	57	82
P29803	Ncoils	315	353
P29803	Paircoil	53	83
P29803	Paircoil	315	354
P29965	Deepcoil	24	35
P29965	Marcoil	46	61
P29965	Marcoil	89	110
P29965	Ncoils	43	63
P29965	Ncoils	65	119
P29965	Paircoil	74	118
P29966	Marcoil	252	279
P29966	Ncoils	193	213
P29966	Paircoil	188	217
P29972	Deepcoil	89	98
P29972	Marcoil	249	265
P29972	Paircoil	236	265
P29973	Marcoil	26	36
P29973	Marcoil	91	159
P29973	Marcoil	230	251
P29973	Marcoil	396	421
P29973	Marcoil	575	673
P29973	Ncoils	91	159
P29973	Ncoils	223	250
P29973	Ncoils	389	433
P29973	Ncoils	578	601
P29973	Ncoils	613	672
P29973	Paircoil	127	159
P29973	Paircoil	220	254
P29973	Paircoil	384	436
P29973	Paircoil	590	619
P29973	Paircoil	621	667
P29992	Deepcoil	15	39
P29992	Deepcoil	83	101
P29992	Marcoil	6	48
P29992	Marcoil	83	120
P29992	Ncoils	8	46
P29992	Ncoils	77	121
P29992	Ncoils	232	252
P29992	Paircoil	1	56
P29992	Paircoil	68	134
P30038	Marcoil	44	67
P30038	Marcoil	102	113
P30038	Ncoils	47	67
P30038	Ncoils	92	119
P30038	Ncoils	153	173
P30038	Ncoils	483	503
P30038	Paircoil	139	184
P30039	Marcoil	27	43
P30039	Ncoils	21	48
P30039	Ncoils	162	194
P30039	Paircoil	24	54
P30039	Paircoil	157	203
P30040	Deepcoil	195	206
P30040	Deepcoil	240	250
P30040	Marcoil	170	261
P30040	Ncoils	66	86
P30040	Ncoils	93	113
P30040	Ncoils	174	208
P30040	Ncoils	224	261
P30040	Paircoil	66	115
P30040	Paircoil	167	216
P30040	Paircoil	218	261
P30041	Ncoils	103	123
P30041	Paircoil	60	90
P30044	Ncoils	109	129
P30049	Deepcoil	130	143
P30049	Deepcoil	147	160
P30049	Marcoil	106	168
P30049	Ncoils	105	168
P30049	Paircoil	105	168
P30050	Marcoil	121	132
P30050	Ncoils	115	142
P30050	Paircoil	40	70
P30050	Paircoil	110	145
P30084	Marcoil	52	79
P30084	Marcoil	215	246
P30084	Ncoils	55	79
P30084	Ncoils	215	261
P30084	Ncoils	270	290
P30084	Paircoil	176	212
P30084	Paircoil	215	262
P30085	Marcoil	61	88
P30085	Marcoil	140	174
P30085	Ncoils	62	93
P30085	Ncoils	138	158
P30085	Ncoils	174	194
P30085	Paircoil	65	94
P30085	Paircoil	123	160
P30101	Marcoil	163	201
P30101	Marcoil	410	424
P30101	Ncoils	14	38
P30101	Ncoils	161	199
P30101	Paircoil	11	45
P30101	Paircoil	161	207
P30101	Paircoil	209	240
P30101	Paircoil	279	318
P30101	Paircoil	325	358
P30153	Marcoil	19	33
P30153	Marcoil	288	301
P30153	Marcoil	462	472
P30153	Marcoil	553	571
P30153	Ncoils	13	42
P30153	Ncoils	198	218
P30153	Ncoils	284	319
P30153	Ncoils	327	347
P30153	Ncoils	452	476
P30153	Ncoils	553	573
P30153	Paircoil	16	52
P30153	Paircoil	54	82
P30153	Paircoil	247	275
P30154	Marcoil	31	45
P30154	Marcoil	280	333
P30154	Ncoils	25	54
P30154	Ncoils	110	130
P30154	Ncoils	289	331
P30154	Ncoils	464	484
P30154	Ncoils	538	558
P30154	Paircoil	28	64
P30154	Paircoil	105	132
P30154	Paircoil	298	325
P30154	Paircoil	342	378
P30154	Paircoil	464	493
P30203	Marcoil	513	532
P30203	Paircoil	376	403
P30260	Marcoil	445	469
P30260	Marcoil	676	697
P30260	Marcoil	705	738
P30260	Ncoils	21	41
P30260	Ncoils	207	227
P30260	Ncoils	449	469
P30260	Ncoils	545	565
P30260	Ncoils	675	702
P30260	Ncoils	705	739
P30260	Paircoil	207	240
P30260	Paircoil	448	478
P30260	Paircoil	667	699
P30260	Paircoil	704	733
P30260	Paircoil	791	824
P30273	Deepcoil	29	44
P30273	Paircoil	48	83
P30279	Deepcoil	228	263
P30279	Marcoil	160	182
P30279	Marcoil	227	280
P30279	Ncoils	11	31
P30279	Ncoils	160	180
P30279	Ncoils	214	278
P30279	Paircoil	203	280
P30281	Deepcoil	237	253
P30281	Marcoil	234	263
P30281	Ncoils	233	264
P30281	Paircoil	223	264
P30291	Marcoil	32	44
P30291	Marcoil	560	643
P30291	Ncoils	30	50
P30291	Ncoils	384	409
P30291	Ncoils	563	625
P30291	Paircoil	383	428
P30291	Paircoil	559	644
P30304	Ncoils	491	511
P30305	Marcoil	126	143
P30305	Marcoil	358	386
P30305	Ncoils	85	105
P30305	Ncoils	125	152
P30305	Ncoils	298	321
P30305	Ncoils	367	391
P30305	Ncoils	547	567
P30305	Paircoil	71	114
P30305	Paircoil	122	152
P30305	Paircoil	367	399
P30307	Deepcoil	457	466
P30307	Marcoil	177	211
P30307	Marcoil	448	472
P30307	Ncoils	134	154
P30307	Ncoils	187	207
P30307	Ncoils	437	470
P30307	Paircoil	181	214
P30307	Paircoil	435	472
P30411	Deepcoil	269	282
P30411	Marcoil	254	265
P30411	Ncoils	245	272
P30411	Paircoil	240	277
P30411	Paircoil	287	316
P30414	Marcoil	148	161
P30414	Marcoil	208	247
P30414	Marcoil	430	445
P30414	Marcoil	805	871
P30414	Marcoil	981	1013
P30414	Marcoil	1019	1082
P30414	Ncoils	204	229
P30414	Ncoils	415	457
P30414	Ncoils	465	485
P30414	Ncoils	664	684
P30414	Ncoils	808	853
P30414	Ncoils	975	1010
P30414	Ncoils	1020	1072
P30414	Ncoils	1094	1115
P30414	Ncoils	1204	1224
P30414	Paircoil	194	229
P30414	Paircoil	463	495
P30414	Paircoil	792	853
P30414	Paircoil	975	1007
P30414	Paircoil	1020	1082
P30414	Paircoil	1172	1227
P30419	Marcoil	49	103
P30419	Ncoils	46	77
P30419	Ncoils	166	186
P30419	Paircoil	49	77
P30511	Marcoil	90	110
P30511	Marcoil	158	182
P30511	Marcoil	186	202
P30511	Ncoils	89	119
P30511	Ncoils	156	180
P30511	Ncoils	183	203
P30511	Paircoil	81	122
P30511	Paircoil	148	198
P30519	Deepcoil	200	230
P30519	Marcoil	1	63
P30519	Marcoil	78	90
P30519	Marcoil	182	251
P30519	Ncoils	4	61
P30519	Ncoils	71	91
P30519	Ncoils	191	250
P30519	Paircoil	1	91
P30519	Paircoil	185	251
P30520	Marcoil	193	232
P30520	Ncoils	139	159
P30520	Ncoils	199	233
P30520	Paircoil	126	165
P30520	Paircoil	169	206
P30520	Paircoil	341	374
P30530	Marcoil	516	534
P30530	Marcoil	795	810
P30530	Ncoils	508	539
P30530	Ncoils	562	582
P30530	Paircoil	498	591
P30531	Ncoils	405	425
P30531	Paircoil	176	206
P30532	Marcoil	45	92
P30532	Ncoils	51	89
P30532	Ncoils	390	413
P30532	Paircoil	65	97
P30532	Paircoil	387	419
P30533	Deepcoil	224	235
P30533	Deepcoil	274	305
P30533	Marcoil	55	125
P30533	Marcoil	152	254
P30533	Marcoil	257	352
P30533	Ncoils	49	69
P30533	Ncoils	74	121
P30533	Ncoils	124	144
P30533	Ncoils	169	203
P30533	Ncoils	214	244
P30533	Ncoils	260	311
P30533	Paircoil	74	125
P30533	Paircoil	156	205
P30533	Paircoil	207	254
P30533	Paircoil	256	357
P30542	Deepcoil	193	206
P30556	Deepcoil	239	249
P30556	Ncoils	212	232
P30559	Deepcoil	128	139
P30566	Deepcoil	130	142
P30566	Marcoil	56	89
P30566	Marcoil	119	152
P30566	Marcoil	178	194
P30566	Marcoil	271	280
P30566	Marcoil	396	428
P30566	Ncoils	55	94
P30566	Ncoils	176	196
P30566	Ncoils	324	361
P30566	Ncoils	389	416
P30566	Paircoil	57	97
P30566	Paircoil	164	193
P30566	Paircoil	196	280
P30566	Paircoil	327	362
P30566	Paircoil	380	431
P30613	Marcoil	98	110
P30613	Ncoils	98	118
P30613	Ncoils	415	444
P30613	Paircoil	2	31
P30613	Paircoil	415	445
P30622	Marcoil	128	137
P30622	Marcoil	333	1357
P30622	Ncoils	120	140
P30622	Ncoils	185	205
P30622	Ncoils	290	310
P30622	Ncoils	340	1357
P30622	Paircoil	185	215
P30622	Paircoil	331	464
P30622	Paircoil	466	537
P30622	Paircoil	539	1364
P30679	Marcoil	14	47
P30679	Marcoil	233	256
P30679	Ncoils	14	49
P30679	Ncoils	228	258
P30679	Paircoil	12	49
P30679	Paircoil	224	264
P30679	Paircoil	345	374
P30711	Marcoil	131	156
P30711	Ncoils	130	157
P30711	Paircoil	131	160
P30740	Marcoil	62	79
P30740	Marcoil	232	254
P30740	Ncoils	1	21
P30740	Ncoils	56	83
P30740	Ncoils	114	134
P30740	Ncoils	195	215
P30740	Ncoils	229	256
P30740	Paircoil	46	93
P30740	Paircoil	105	143
P30740	Paircoil	190	219
P30740	Paircoil	279	322
P30793	Deepcoil	172	182
P30793	Marcoil	165	198
P30793	Ncoils	165	195
P30793	Paircoil	159	198
P30825	Ncoils	7	34
P30837	Marcoil	99	127
P30837	Marcoil	332	348
P30837	Marcoil	428	439
P30837	Ncoils	66	89
P30837	Ncoils	94	128
P30837	Ncoils	326	346
P30837	Ncoils	427	447
P30837	Paircoil	95	129
P30838	Deepcoil	23	48
P30838	Deepcoil	61	76
P30838	Marcoil	17	59
P30838	Marcoil	257	272
P30838	Marcoil	346	359
P30838	Ncoils	1	58
P30838	Ncoils	261	281
P30838	Paircoil	23	78
P30838	Paircoil	255	288
P30872	Deepcoil	241	250
P30872	Ncoils	249	269
P30874	Marcoil	340	362
P30874	Ncoils	340	364
P30874	Paircoil	324	369
P30876	Marcoil	66	80
P30876	Marcoil	134	143
P30876	Marcoil	574	648
P30876	Marcoil	661	686
P30876	Marcoil	875	888
P30876	Ncoils	126	146
P30876	Ncoils	412	432
P30876	Ncoils	459	479
P30876	Ncoils	580	618
P30876	Ncoils	625	656
P30876	Ncoils	665	688
P30876	Ncoils	866	893
P30876	Ncoils	1086	1106
P30876	Paircoil	31	60
P30876	Paircoil	401	442
P30876	Paircoil	581	623
P30876	Paircoil	626	655
P30876	Paircoil	1083	1112
P30926	Deepcoil	270	279
P30926	Marcoil	22	45
P30926	Marcoil	57	71
P30926	Ncoils	16	43
P30926	Ncoils	53	78
P30926	Ncoils	421	444
P30926	Paircoil	47	87
P30926	Paircoil	414	450
P30939	Deepcoil	196	207
P30939	Marcoil	260	273
P30939	Ncoils	115	135
P30939	Ncoils	208	233
P30939	Paircoil	206	245
P30939	Paircoil	255	294
P30953	Deepcoil	29	43
P30968	Marcoil	65	80
P30968	Ncoils	53	86
P30968	Ncoils	244	271
P30968	Paircoil	57	95
P30988	Paircoil	350	383
P30990	Marcoil	22	37
P30990	Ncoils	23	43
P30990	Paircoil	21	51
P30990	Paircoil	112	144
P31040	Paircoil	487	525
P31040	Paircoil	575	605
P31146	Deepcoil	430	458
P31146	Marcoil	422	461
P31146	Ncoils	423	461
P31146	Paircoil	426	461
P31150	Ncoils	202	222
P31150	Ncoils	417	437
P31150	Paircoil	405	447
P31151	Ncoils	3	23
P31151	Paircoil	1	29
P31151	Paircoil	60	90
P31152	Marcoil	109	124
P31152	Ncoils	46	72
P31152	Ncoils	105	132
P31152	Ncoils	399	419
P31152	Paircoil	35	84
P31152	Paircoil	89	138
P31153	Marcoil	156	170
P31153	Marcoil	215	226
P31153	Ncoils	150	170
P31153	Ncoils	204	228
P31249	Ncoils	224	251
P31249	Paircoil	226	255
P31260	Marcoil	347	358
P31260	Marcoil	385	407
P31260	Ncoils	346	366
P31260	Ncoils	384	406
P31260	Paircoil	374	406
P31267	Ncoils	158	185
P31268	Marcoil	207	230
P31268	Ncoils	133	160
P31268	Ncoils	206	230
P31269	Ncoils	216	236
P31269	Ncoils	243	272
P31270	Marcoil	269	286
P31270	Marcoil	290	300
P31270	Ncoils	267	305
P31270	Paircoil	249	301
P31271	Deepcoil	119	132
P31271	Marcoil	28	48
P31271	Marcoil	324	364
P31271	Ncoils	28	52
P31271	Ncoils	73	93
P31271	Ncoils	116	136
P31271	Ncoils	320	354
P31271	Paircoil	22	51
P31271	Paircoil	329	377
P31273	Marcoil	190	242
P31273	Ncoils	199	242
P31273	Paircoil	215	242
P31274	Marcoil	240	259
P31274	Ncoils	202	222
P31274	Ncoils	229	260
P31274	Paircoil	224	260
P31275	Marcoil	240	277
P31275	Ncoils	224	273
P31275	Paircoil	222	272
P31276	Marcoil	262	304
P31276	Ncoils	258	305
P31276	Paircoil	267	317
P31277	Marcoil	110	129
P31277	Marcoil	294	312
P31277	Marcoil	315	325
P31277	Ncoils	106	130
P31277	Ncoils	288	330
P31277	Paircoil	274	331
P31314	Deepcoil	220	279
P31314	Marcoil	213	289
P31314	Ncoils	211	288
P31314	Paircoil	206	289
P31321	Marcoil	40	83
P31321	Marcoil	244	260
P31321	Ncoils	40	83
P31321	Ncoils	228	248
P31321	Paircoil	47	83
P31321	Paircoil	241	272
P31323	Marcoil	27	45
P31323	Marcoil	139	151
P31323	Marcoil	389	407
P31323	Ncoils	26	49
P31323	Ncoils	138	158
P31323	Ncoils	316	336
P31323	Ncoils	389	409
P31323	Paircoil	161	190
P31323	Paircoil	388	415
P31327	Marcoil	543	562
P31327	Marcoil	882	909
P31327	Marcoil	923	950
P31327	Marcoil	1144	1162
P31327	Marcoil	1217	1233
P31327	Ncoils	443	463
P31327	Ncoils	540	560
P31327	Ncoils	855	875
P31327	Ncoils	877	911
P31327	Ncoils	923	950
P31327	Ncoils	1027	1047
P31327	Ncoils	1134	1168
P31327	Ncoils	1216	1236
P31327	Paircoil	531	562
P31327	Paircoil	785	816
P31327	Paircoil	877	938
P31327	Paircoil	1132	1162
P31327	Paircoil	1465	1496
P31350	Ncoils	99	119
P31350	Ncoils	139	159
P31350	Ncoils	282	302
P31350	Ncoils	352	372
P31358	Deepcoil	1	19
P31391	Ncoils	237	257
P31415	Marcoil	78	102
P31415	Marcoil	161	182
P31415	Marcoil	364	386
P31415	Ncoils	77	102
P31415	Ncoils	163	183
P31415	Ncoils	245	265
P31415	Ncoils	367	393
P31415	Paircoil	42	73
P31415	Paircoil	76	116
P31415	Paircoil	173	205
P31431	Paircoil	119	148
P31512	Marcoil	405	414
P31512	Paircoil	522	549
P31513	Marcoil	399	429
P31513	Ncoils	87	107
P31513	Ncoils	392	429
P31513	Paircoil	401	431
P31629	Marcoil	166	181
P31629	Marcoil	1439	1493
P31629	Marcoil	1857	1892
P31629	Marcoil	2303	2347
P31629	Ncoils	162	182
P31629	Ncoils	356	379
P31629	Ncoils	689	709
P31629	Ncoils	1445	1489
P31629	Ncoils	1862	1893
P31629	Ncoils	2301	2346
P31629	Ncoils	2415	2435
P31629	Paircoil	6	37
P31629	Paircoil	255	296
P31629	Paircoil	354	382
P31629	Paircoil	600	629
P31629	Paircoil	1445	1489
P31629	Paircoil	1846	1906
P31629	Paircoil	2303	2347
P31639	Marcoil	563	579
P31639	Marcoil	629	646
P31639	Ncoils	553	583
P31639	Paircoil	553	583
P31641	Ncoils	397	417
P31641	Paircoil	389	418
P31644	Marcoil	358	368
P31644	Ncoils	39	59
P31644	Ncoils	354	379
P31644	Ncoils	408	428
P31644	Paircoil	36	65
P31645	Ncoils	72	92
P31689	Marcoil	16	31
P31689	Marcoil	46	60
P31689	Marcoil	339	362
P31689	Ncoils	38	65
P31689	Ncoils	105	132
P31689	Ncoils	338	362
P31689	Paircoil	40	75
P31689	Paircoil	95	134
P31749	Marcoil	93	122
P31749	Marcoil	177	208
P31749	Ncoils	96	123
P31749	Ncoils	178	205
P31749	Ncoils	265	285
P31749	Ncoils	347	367
P31749	Paircoil	94	124
P31749	Paircoil	168	207
P31749	Paircoil	255	285
P31751	Marcoil	134	145
P31751	Marcoil	180	206
P31751	Ncoils	180	207
P31751	Ncoils	348	368
P31751	Paircoil	128	160
P31751	Paircoil	171	209
P31785	Ncoils	293	313
P31785	Paircoil	292	322
P31930	Deepcoil	143	159
P31930	Marcoil	107	125
P31930	Marcoil	132	183
P31930	Ncoils	106	126
P31930	Ncoils	133	189
P31930	Ncoils	426	446
P31930	Paircoil	106	139
P31930	Paircoil	142	192
P31937	Paircoil	165	198
P31939	Marcoil	507	532
P31939	Ncoils	117	137
P31939	Ncoils	151	191
P31939	Ncoils	505	537
P31939	Paircoil	149	194
P31941	Ncoils	136	156
P31941	Ncoils	176	196
P31942	Ncoils	67	87
P31942	Ncoils	241	268
P31942	Paircoil	227	270
P31943	Marcoil	64	73
P31943	Marcoil	162	176
P31943	Marcoil	331	359
P31943	Ncoils	54	81
P31943	Ncoils	157	182
P31943	Ncoils	328	362
P31943	Paircoil	54	94
P31943	Paircoil	154	194
P31943	Paircoil	324	368
P31944	Deepcoil	202	211
P31944	Marcoil	24	80
P31944	Marcoil	95	123
P31944	Marcoil	189	226
P31944	Ncoils	22	49
P31944	Ncoils	58	78
P31944	Ncoils	95	125
P31944	Ncoils	192	226
P31944	Paircoil	5	55
P31944	Paircoil	84	123
P31944	Paircoil	186	228
P31946	Deepcoil	14	35
P31946	Deepcoil	53	67
P31946	Deepcoil	85	101
P31946	Deepcoil	198	223
P31946	Marcoil	2	108
P31946	Marcoil	182	229
P31946	Ncoils	1	105
P31946	Ncoils	137	160
P31946	Ncoils	191	240
P31946	Paircoil	1	106
P31946	Paircoil	122	163
P31946	Paircoil	188	239
P31947	Deepcoil	10	29
P31947	Marcoil	1	94
P31947	Marcoil	141	156
P31947	Marcoil	188	211
P31947	Ncoils	2	46
P31947	Ncoils	71	105
P31947	Ncoils	137	161
P31947	Ncoils	191	211
P31947	Ncoils	213	240
P31947	Paircoil	1	73
P31947	Paircoil	123	162
P31947	Paircoil	198	229
P31948	Marcoil	2	14
P31948	Marcoil	78	124
P31948	Marcoil	151	174
P31948	Marcoil	216	235
P31948	Marcoil	276	354
P31948	Marcoil	431	462
P31948	Marcoil	507	523
P31948	Ncoils	1	21
P31948	Ncoils	72	125
P31948	Ncoils	215	242
P31948	Ncoils	275	306
P31948	Ncoils	325	362
P31948	Ncoils	394	414
P31948	Ncoils	428	461
P31948	Paircoil	2	32
P31948	Paircoil	37	66
P31948	Paircoil	73	105
P31948	Paircoil	271	312
P31948	Paircoil	394	424
P31948	Paircoil	426	474
P31997	Paircoil	108	141
P32004	Marcoil	1175	1185
P32004	Ncoils	285	307
P32004	Ncoils	500	520
P32004	Ncoils	638	658
P32019	Marcoil	234	254
P32019	Marcoil	476	503
P32019	Marcoil	530	550
P32019	Marcoil	646	666
P32019	Ncoils	234	258
P32019	Ncoils	471	505
P32019	Ncoils	525	557
P32019	Ncoils	642	668
P32019	Ncoils	743	763
P32019	Ncoils	935	955
P32019	Paircoil	233	266
P32019	Paircoil	290	329
P32019	Paircoil	466	506
P32019	Paircoil	514	570
P32019	Paircoil	638	667
P32121	Ncoils	151	175
P32121	Ncoils	294	314
P32121	Paircoil	280	340
P32189	Marcoil	152	177
P32189	Marcoil	344	359
P32189	Ncoils	58	95
P32189	Ncoils	151	177
P32189	Ncoils	400	420
P32189	Paircoil	58	106
P32189	Paircoil	149	183
P32238	Deepcoil	44	54
P32238	Deepcoil	315	324
P32238	Ncoils	233	260
P32238	Ncoils	279	299
P32238	Paircoil	278	311
P32241	Marcoil	26	62
P32241	Ncoils	33	64
P32241	Paircoil	26	63
P32242	Ncoils	36	56
P32243	Marcoil	92	101
P32243	Ncoils	36	56
P32243	Ncoils	82	114
P32245	Deepcoil	196	214
P32245	Ncoils	107	127
P32247	Marcoil	254	270
P32247	Ncoils	253	273
P32248	Ncoils	247	267
P32248	Paircoil	193	226
P32297	Marcoil	428	472
P32297	Ncoils	28	49
P32297	Ncoils	64	84
P32297	Ncoils	438	474
P32297	Paircoil	440	480
P32298	Marcoil	215	245
P32298	Marcoil	391	418
P32298	Ncoils	39	59
P32298	Ncoils	206	245
P32298	Ncoils	293	320
P32298	Ncoils	386	423
P32298	Paircoil	212	261
P32298	Paircoil	389	420
P32302	Deepcoil	138	148
P32302	Marcoil	6	24
P32302	Ncoils	7	34
P32302	Paircoil	6	36
P32314	Deepcoil	397	418
P32314	Marcoil	227	244
P32314	Marcoil	377	431
P32314	Ncoils	49	69
P32314	Ncoils	224	253
P32314	Ncoils	379	431
P32314	Paircoil	221	254
P32314	Paircoil	372	431
P32320	Paircoil	67	96
P32322	Ncoils	149	169
P32322	Ncoils	255	278
P32322	Paircoil	140	170
P32322	Paircoil	249	278
P32418	Marcoil	305	371
P32418	Marcoil	588	606
P32418	Marcoil	688	734
P32418	Ncoils	96	116
P32418	Ncoils	308	374
P32418	Ncoils	377	404
P32418	Ncoils	585	619
P32418	Ncoils	624	651
P32418	Ncoils	712	732
P32418	Paircoil	284	337
P32418	Paircoil	339	404
P32418	Paircoil	482	515
P32418	Paircoil	574	618
P32418	Paircoil	705	739
P32455	Marcoil	243	259
P32455	Marcoil	313	414
P32455	Marcoil	432	590
P32455	Ncoils	312	370
P32455	Ncoils	378	405
P32455	Ncoils	454	592
P32455	Paircoil	311	345
P32455	Paircoil	372	416
P32455	Paircoil	452	592
P32456	Marcoil	242	256
P32456	Marcoil	311	403
P32456	Marcoil	430	590
P32456	Ncoils	135	155
P32456	Ncoils	199	219
P32456	Ncoils	310	403
P32456	Ncoils	431	585
P32456	Paircoil	123	157
P32456	Paircoil	309	343
P32456	Paircoil	373	412
P32456	Paircoil	450	585
P32519	Marcoil	552	590
P32519	Ncoils	4	25
P32519	Ncoils	66	109
P32519	Ncoils	555	588
P32519	Paircoil	74	108
P32519	Paircoil	550	588
P32745	Marcoil	346	363
P32745	Ncoils	348	368
P32745	Paircoil	350	379
P32754	Deepcoil	299	310
P32754	Marcoil	289	331
P32754	Ncoils	93	120
P32754	Ncoils	264	284
P32754	Ncoils	293	330
P32754	Ncoils	364	387
P32754	Paircoil	79	120
P32754	Paircoil	293	334
P32780	Marcoil	80	140
P32780	Marcoil	315	329
P32780	Marcoil	398	421
P32780	Marcoil	486	502
P32780	Marcoil	521	541
P32780	Ncoils	1	21
P32780	Ncoils	78	124
P32780	Ncoils	232	252
P32780	Ncoils	307	329
P32780	Ncoils	360	380
P32780	Ncoils	394	414
P32780	Ncoils	483	503
P32780	Ncoils	522	542
P32780	Paircoil	1	30
P32780	Paircoil	70	100
P32780	Paircoil	231	261
P32780	Paircoil	296	331
P32780	Paircoil	348	379
P32780	Paircoil	519	548
P32856	Deepcoil	39	53
P32856	Deepcoil	74	97
P32856	Deepcoil	190	241
P32856	Deepcoil	270	279
P32856	Marcoil	25	172
P32856	Marcoil	174	267
P32856	Ncoils	29	63
P32856	Ncoils	67	105
P32856	Ncoils	112	149
P32856	Ncoils	177	266
P32856	Paircoil	16	63
P32856	Paircoil	67	170
P32856	Paircoil	175	271
P32881	Deepcoil	74	88
P32881	Deepcoil	108	123
P32881	Marcoil	72	127
P32881	Ncoils	66	86
P32881	Ncoils	98	129
P32881	Paircoil	63	132
P32926	Marcoil	24	50
P32926	Ncoils	26	53
P32926	Ncoils	211	231
P32926	Ncoils	276	296
P32926	Ncoils	346	366
P32926	Paircoil	15	56
P32926	Paircoil	208	257
P32926	Paircoil	267	304
P32926	Paircoil	323	361
P32926	Paircoil	397	428
P32927	Ncoils	7	27
P32927	Ncoils	175	195
P32927	Paircoil	169	198
P32929	Marcoil	230	241
P32929	Marcoil	359	398
P32929	Ncoils	222	242
P32929	Ncoils	263	283
P32929	Ncoils	370	397
P32929	Paircoil	354	398
P32942	Paircoil	260	292
P32969	Marcoil	33	58
P32969	Ncoils	31	58
P32969	Ncoils	134	174
P32969	Paircoil	31	60
P32969	Paircoil	163	192
P32971	Ncoils	153	173
P33032	Deepcoil	191	213
P33076	Marcoil	366	382
P33076	Marcoil	779	811
P33076	Marcoil	897	918
P33076	Marcoil	921	941
P33076	Ncoils	78	117
P33076	Ncoils	360	383
P33076	Ncoils	657	677
P33076	Ncoils	789	809
P33076	Ncoils	893	913
P33076	Ncoils	921	945
P33076	Paircoil	83	118
P33076	Paircoil	357	384
P33076	Paircoil	552	601
P33076	Paircoil	800	829
P33076	Paircoil	883	918
P33076	Paircoil	920	951
P33121	Ncoils	178	198
P33121	Ncoils	378	409
P33121	Ncoils	618	641
P33121	Paircoil	330	359
P33121	Paircoil	380	423
P33121	Paircoil	611	644
P33151	Ncoils	212	238
P33151	Ncoils	621	648
P33151	Paircoil	201	242
P33176	Marcoil	211	270
P33176	Marcoil	320	388
P33176	Marcoil	411	576
P33176	Marcoil	580	922
P33176	Ncoils	139	159
P33176	Ncoils	183	229
P33176	Ncoils	248	271
P33176	Ncoils	323	371
P33176	Ncoils	380	402
P33176	Ncoils	411	568
P33176	Ncoils	594	816
P33176	Ncoils	825	922
P33176	Paircoil	130	162
P33176	Paircoil	177	275
P33176	Paircoil	320	374
P33176	Paircoil	404	576
P33176	Paircoil	578	860
P33176	Paircoil	862	922
P33240	Marcoil	85	104
P33240	Marcoil	417	462
P33240	Marcoil	559	571
P33240	Ncoils	82	104
P33240	Ncoils	420	463
P33240	Ncoils	535	555
P33240	Paircoil	63	106
P33240	Paircoil	410	469
P33241	Marcoil	24	50
P33241	Marcoil	159	169
P33241	Marcoil	196	250
P33241	Ncoils	22	49
P33241	Ncoils	148	168
P33241	Ncoils	195	219
P33241	Ncoils	224	251
P33241	Paircoil	20	51
P33260	Marcoil	139	162
P33260	Marcoil	246	255
P33260	Marcoil	272	281
P33260	Ncoils	77	97
P33260	Ncoils	138	162
P33260	Ncoils	241	290
P33260	Paircoil	127	162
P33260	Paircoil	229	303
P33261	Marcoil	139	162
P33261	Marcoil	193	206
P33261	Marcoil	230	257
P33261	Marcoil	269	295
P33261	Marcoil	321	330
P33261	Ncoils	40	60
P33261	Ncoils	138	162
P33261	Ncoils	184	204
P33261	Ncoils	230	257
P33261	Ncoils	261	297
P33261	Paircoil	127	162
P33261	Paircoil	228	259
P33261	Paircoil	265	304
P33316	Marcoil	15	37
P33316	Ncoils	12	39
P33402	Marcoil	254	275
P33402	Marcoil	445	497
P33402	Ncoils	106	143
P33402	Ncoils	254	279
P33402	Ncoils	455	496
P33402	Paircoil	64	99
P33402	Paircoil	103	176
P33402	Paircoil	182	212
P33402	Paircoil	245	282
P33402	Paircoil	445	498
P33527	Marcoil	288	301
P33527	Marcoil	529	541
P33527	Marcoil	688	700
P33527	Marcoil	892	962
P33527	Marcoil	1247	1274
P33527	Ncoils	143	163
P33527	Ncoils	283	310
P33527	Ncoils	487	515
P33527	Ncoils	522	542
P33527	Ncoils	606	626
P33527	Ncoils	688	708
P33527	Ncoils	862	882
P33527	Ncoils	893	913
P33527	Ncoils	920	954
P33527	Ncoils	1073	1093
P33527	Ncoils	1166	1188
P33527	Ncoils	1244	1274
P33527	Ncoils	1445	1473
P33527	Paircoil	479	550
P33527	Paircoil	673	703
P33527	Paircoil	851	888
P33527	Paircoil	890	963
P33527	Paircoil	1159	1188
P33527	Paircoil	1227	1274
P33527	Paircoil	1417	1477
P33681	Ncoils	56	76
P33681	Paircoil	44	73
P33681	Paircoil	112	142
P33763	Deepcoil	37	48
P33763	Marcoil	20	76
P33763	Ncoils	20	72
P33763	Paircoil	7	78
P33764	Marcoil	25	43
P33764	Ncoils	20	44
P33764	Paircoil	10	46
P33778	Ncoils	12	37
P33778	Ncoils	67	101
P33778	Paircoil	56	103
P33897	Marcoil	298	324
P33897	Marcoil	356	445
P33897	Marcoil	681	728
P33897	Ncoils	296	323
P33897	Ncoils	357	432
P33897	Ncoils	682	719
P33897	Paircoil	91	120
P33897	Paircoil	264	336
P33897	Paircoil	353	436
P33897	Paircoil	676	706
P33908	Marcoil	112	166
P33908	Marcoil	188	205
P33908	Marcoil	252	266
P33908	Ncoils	114	161
P33908	Ncoils	185	208
P33908	Ncoils	241	274
P33908	Paircoil	114	142
P33908	Paircoil	190	221
P33908	Paircoil	248	282
P33981	Marcoil	3	47
P33981	Marcoil	139	240
P33981	Marcoil	350	385
P33981	Marcoil	538	590
P33981	Ncoils	6	49
P33981	Ncoils	149	214
P33981	Ncoils	219	239
P33981	Ncoils	351	385
P33981	Ncoils	503	523
P33981	Ncoils	540	595
P33981	Paircoil	1	42
P33981	Paircoil	140	175
P33981	Paircoil	177	228
P33981	Paircoil	339	376
P33981	Paircoil	503	597
P33991	Marcoil	128	144
P33991	Marcoil	426	468
P33991	Marcoil	668	692
P33991	Marcoil	701	775
P33991	Marcoil	788	814
P33991	Ncoils	126	146
P33991	Ncoils	163	183
P33991	Ncoils	426	454
P33991	Ncoils	573	596
P33991	Ncoils	660	690
P33991	Ncoils	734	775
P33991	Ncoils	783	815
P33991	Ncoils	817	850
P33991	Paircoil	117	154
P33991	Paircoil	421	455
P33991	Paircoil	565	618
P33991	Paircoil	654	699
P33991	Paircoil	701	730
P33991	Paircoil	732	775
P33991	Paircoil	779	815
P33991	Paircoil	821	850
P33992	Marcoil	17	61
P33992	Marcoil	71	129
P33992	Marcoil	577	586
P33992	Marcoil	610	643
P33992	Marcoil	664	684
P33992	Ncoils	21	48
P33992	Ncoils	70	113
P33992	Ncoils	158	185
P33992	Ncoils	444	464
P33992	Ncoils	540	560
P33992	Ncoils	576	599
P33992	Ncoils	609	629
P33992	Ncoils	665	685
P33992	Paircoil	10	87
P33992	Paircoil	153	185
P33992	Paircoil	444	473
P33992	Paircoil	525	569
P33992	Paircoil	573	605
P33992	Paircoil	643	693
P33992	Paircoil	705	734
P33993	Marcoil	8	17
P33993	Marcoil	51	104
P33993	Marcoil	304	331
P33993	Marcoil	623	650
P33993	Marcoil	692	705
P33993	Ncoils	3	23
P33993	Ncoils	38	58
P33993	Ncoils	63	83
P33993	Ncoils	293	336
P33993	Ncoils	444	464
P33993	Ncoils	616	650
P33993	Ncoils	694	714
P33993	Paircoil	87	115
P33993	Paircoil	147	174
P33993	Paircoil	298	339
P33993	Paircoil	444	489
P33993	Paircoil	603	656
P34059	Marcoil	251	280
P34059	Marcoil	454	483
P34059	Ncoils	254	281
P34059	Ncoils	454	478
P34059	Paircoil	196	224
P34059	Paircoil	246	289
P34130	Ncoils	163	183
P34741	Deepcoil	157	169
P34741	Marcoil	105	139
P34741	Ncoils	21	41
P34741	Ncoils	107	134
P34810	Ncoils	228	248
P34820	Paircoil	160	189
P34896	Marcoil	442	474
P34896	Ncoils	31	54
P34896	Ncoils	445	474
P34896	Paircoil	34	77
P34896	Paircoil	206	239
P34896	Paircoil	310	365
P34896	Paircoil	407	475
P34897	Marcoil	355	366
P34897	Marcoil	457	496
P34897	Ncoils	57	77
P34897	Ncoils	347	372
P34897	Ncoils	468	495
P34897	Paircoil	55	100
P34897	Paircoil	225	264
P34897	Paircoil	437	496
P34910	Marcoil	284	303
P34910	Ncoils	284	304
P34913	Marcoil	202	216
P34913	Ncoils	196	219
P34913	Ncoils	394	414
P34913	Paircoil	193	223
P34913	Paircoil	392	425
P34925	Marcoil	357	375
P34925	Ncoils	188	208
P34925	Ncoils	313	333
P34925	Ncoils	356	383
P34925	Ncoils	419	439
P34925	Paircoil	184	214
P34925	Paircoil	302	338
P34925	Paircoil	356	392
P34931	Marcoil	240	307
P34931	Marcoil	315	334
P34931	Marcoil	491	608
P34931	Ncoils	244	299
P34931	Ncoils	309	339
P34931	Ncoils	376	396
P34931	Ncoils	500	557
P34931	Ncoils	566	611
P34931	Paircoil	236	300
P34931	Paircoil	489	606
P34932	Marcoil	107	134
P34932	Marcoil	246	289
P34932	Marcoil	492	635
P34932	Marcoil	661	780
P34932	Ncoils	50	70
P34932	Ncoils	103	135
P34932	Ncoils	249	283
P34932	Ncoils	500	562
P34932	Ncoils	591	638
P34932	Ncoils	675	759
P34932	Ncoils	765	785
P34932	Paircoil	101	135
P34932	Paircoil	149	179
P34932	Paircoil	244	284
P34932	Paircoil	583	657
P34932	Paircoil	697	760
P34947	Marcoil	214	249
P34947	Marcoil	389	406
P34947	Ncoils	205	248
P34947	Ncoils	292	312
P34947	Ncoils	385	414
P34947	Ncoils	425	445
P34947	Paircoil	213	260
P34947	Paircoil	284	313
P34947	Paircoil	387	423
P34949	Deepcoil	191	226
P34949	Marcoil	200	244
P34949	Ncoils	59	79
P34949	Ncoils	199	233
P34949	Paircoil	56	89
P34949	Paircoil	174	245
P34969	Deepcoil	301	312
P34969	Marcoil	288	329
P34969	Ncoils	285	329
P34969	Ncoils	396	416
P34969	Paircoil	284	331
P34969	Paircoil	388	424
P34972	Deepcoil	39	49
P34972	Deepcoil	192	208
P34972	Deepcoil	280	289
P34982	Deepcoil	147	157
P34995	Ncoils	54	74
P34995	Ncoils	144	164
P34998	Ncoils	25	45
P34998	Ncoils	92	119
P34998	Ncoils	324	344
P34998	Paircoil	85	117
P34998	Paircoil	395	424
P35030	Ncoils	123	148
P35030	Paircoil	123	153
P35052	Marcoil	71	105
P35052	Marcoil	320	341
P35052	Marcoil	372	392
P35052	Marcoil	452	472
P35052	Ncoils	66	124
P35052	Ncoils	145	177
P35052	Ncoils	276	303
P35052	Ncoils	318	345
P35052	Ncoils	372	392
P35052	Ncoils	450	473
P35052	Paircoil	67	116
P35052	Paircoil	132	166
P35052	Paircoil	274	303
P35052	Paircoil	306	345
P35052	Paircoil	450	486
P35070	Marcoil	145	178
P35070	Ncoils	144	178
P35125	Marcoil	62	76
P35125	Marcoil	739	774
P35125	Marcoil	1007	1027
P35125	Ncoils	4	24
P35125	Ncoils	61	81
P35125	Ncoils	148	168
P35125	Ncoils	332	352
P35125	Ncoils	621	645
P35125	Ncoils	737	764
P35125	Ncoils	1003	1026
P35125	Ncoils	1225	1245
P35125	Ncoils	1385	1405
P35125	Paircoil	125	154
P35125	Paircoil	248	277
P35125	Paircoil	733	775
P35125	Paircoil	1000	1029
P35212	Deepcoil	216	235
P35212	Marcoil	7	17
P35212	Marcoil	96	150
P35212	Ncoils	96	150
P35212	Ncoils	284	304
P35212	Paircoil	89	116
P35212	Paircoil	122	156
P35218	Ncoils	186	206
P35219	Marcoil	4	26
P35219	Ncoils	4	24
P35219	Ncoils	240	263
P35219	Paircoil	244	273
P35221	Marcoil	24	38
P35221	Marcoil	48	115
P35221	Marcoil	153	211
P35221	Marcoil	302	525
P35221	Marcoil	589	600
P35221	Marcoil	655	727
P35221	Marcoil	739	766
P35221	Marcoil	814	832
P35221	Marcoil	869	890
P35221	Ncoils	51	114
P35221	Ncoils	125	145
P35221	Ncoils	147	167
P35221	Ncoils	170	211
P35221	Ncoils	234	265
P35221	Ncoils	326	392
P35221	Ncoils	402	508
P35221	Ncoils	513	548
P35221	Ncoils	674	708
P35221	Ncoils	736	762
P35221	Ncoils	812	839
P35221	Ncoils	869	891
P35221	Paircoil	48	114
P35221	Paircoil	117	176
P35221	Paircoil	183	218
P35221	Paircoil	233	271
P35221	Paircoil	317	394
P35221	Paircoil	401	461
P35221	Paircoil	476	564
P35221	Paircoil	647	676
P35221	Paircoil	678	726
P35221	Paircoil	736	767
P35221	Paircoil	770	853
P35222	Marcoil	121	190
P35222	Marcoil	603	638
P35222	Ncoils	72	92
P35222	Ncoils	129	181
P35222	Ncoils	269	299
P35222	Ncoils	378	398
P35222	Ncoils	468	488
P35222	Ncoils	607	634
P35222	Paircoil	155	191
P35222	Paircoil	193	232
P35222	Paircoil	259	303
P35222	Paircoil	376	405
P35222	Paircoil	535	569
P35222	Paircoil	607	638
P35225	Marcoil	41	59
P35225	Ncoils	43	63
P35225	Ncoils	118	142
P35226	Marcoil	136	162
P35226	Ncoils	135	164
P35226	Paircoil	120	166
P35227	Marcoil	112	127
P35227	Ncoils	108	128
P35227	Paircoil	119	148
P35228	Marcoil	153	178
P35228	Marcoil	842	861
P35228	Marcoil	1085	1128
P35228	Ncoils	147	179
P35228	Ncoils	572	592
P35228	Ncoils	842	862
P35228	Ncoils	1085	1123
P35228	Paircoil	152	187
P35228	Paircoil	390	454
P35228	Paircoil	718	745
P35228	Paircoil	1079	1132
P35232	Deepcoil	195	207
P35232	Marcoil	139	257
P35232	Ncoils	136	156
P35232	Ncoils	172	244
P35232	Paircoil	121	248
P35236	Marcoil	234	247
P35236	Ncoils	233	253
P35236	Ncoils	333	353
P35236	Paircoil	32	59
P35236	Paircoil	174	203
P35236	Paircoil	310	339
P35237	Ncoils	111	131
P35237	Ncoils	172	192
P35237	Ncoils	323	343
P35237	Paircoil	95	145
P35237	Paircoil	236	269
P35240	Marcoil	103	131
P35240	Marcoil	200	215
P35240	Marcoil	296	480
P35240	Marcoil	510	568
P35240	Ncoils	103	130
P35240	Ncoils	193	220
P35240	Ncoils	304	478
P35240	Ncoils	507	568
P35240	Ncoils	575	595
P35240	Paircoil	103	133
P35240	Paircoil	185	232
P35240	Paircoil	302	478
P35240	Paircoil	498	590
P35241	Marcoil	88	115
P35241	Marcoil	149	194
P35241	Marcoil	279	470
P35241	Marcoil	479	583
P35241	Ncoils	87	114
P35241	Ncoils	151	185
P35241	Ncoils	288	469
P35241	Ncoils	479	575
P35241	Paircoil	87	117
P35241	Paircoil	155	214
P35241	Paircoil	298	469
P35241	Paircoil	482	583
P35243	Marcoil	10	28
P35243	Ncoils	6	27
P35243	Ncoils	163	199
P35244	Paircoil	59	90
P35247	Deepcoil	1	11
P35247	Deepcoil	227	245
P35247	Marcoil	216	253
P35247	Marcoil	297	310
P35247	Ncoils	224	251
P35247	Ncoils	290	323
P35247	Paircoil	223	254
P35247	Paircoil	292	325
P35249	Deepcoil	334	359
P35249	Marcoil	50	69
P35249	Marcoil	149	172
P35249	Marcoil	207	224
P35249	Marcoil	282	362
P35249	Ncoils	45	65
P35249	Ncoils	109	129
P35249	Ncoils	145	172
P35249	Ncoils	205	251
P35249	Ncoils	279	362
P35249	Paircoil	99	136
P35249	Paircoil	145	179
P35249	Paircoil	202	241
P35249	Paircoil	279	362
P35250	Marcoil	142	158
P35250	Marcoil	224	237
P35250	Ncoils	98	126
P35250	Ncoils	136	160
P35250	Ncoils	196	235
P35250	Paircoil	97	130
P35250	Paircoil	134	170
P35250	Paircoil	181	211
P35250	Paircoil	317	347
P35251	Marcoil	12	80
P35251	Marcoil	172	279
P35251	Marcoil	315	351
P35251	Marcoil	472	548
P35251	Marcoil	1091	1126
P35251	Ncoils	14	57
P35251	Ncoils	107	127
P35251	Ncoils	133	153
P35251	Ncoils	172	235
P35251	Ncoils	244	264
P35251	Ncoils	407	427
P35251	Ncoils	484	506
P35251	Ncoils	676	696
P35251	Ncoils	804	843
P35251	Ncoils	1018	1038
P35251	Ncoils	1088	1126
P35251	Paircoil	12	58
P35251	Paircoil	118	153
P35251	Paircoil	166	235
P35251	Paircoil	237	266
P35251	Paircoil	285	312
P35251	Paircoil	419	450
P35251	Paircoil	533	585
P35251	Paircoil	605	634
P35251	Paircoil	707	736
P35251	Paircoil	799	836
P35251	Paircoil	977	1008
P35251	Paircoil	1010	1044
P35251	Paircoil	1090	1128
P35268	Marcoil	86	127
P35268	Ncoils	93	127
P35268	Paircoil	40	69
P35268	Paircoil	91	127
P35269	Marcoil	150	234
P35269	Marcoil	299	361
P35269	Marcoil	485	512
P35269	Ncoils	30	62
P35269	Ncoils	72	92
P35269	Ncoils	150	227
P35269	Ncoils	301	328
P35269	Ncoils	331	351
P35269	Ncoils	490	517
P35269	Paircoil	20	62
P35269	Paircoil	150	231
P35269	Paircoil	336	368
P35270	Marcoil	37	64
P35270	Marcoil	222	247
P35270	Ncoils	36	60
P35270	Ncoils	208	251
P35270	Paircoil	34	66
P35270	Paircoil	217	261
P35348	Ncoils	208	232
P35348	Ncoils	254	274
P35348	Ncoils	333	353
P35348	Paircoil	206	241
P35354	Marcoil	466	488
P35354	Ncoils	292	312
P35354	Ncoils	467	490
P35354	Paircoil	212	243
P35367	Ncoils	307	334
P35367	Paircoil	305	354
P35368	Ncoils	227	254
P35368	Paircoil	222	266
P35368	Paircoil	392	421
P35372	Marcoil	362	399
P35372	Ncoils	375	395
P35372	Paircoil	256	288
P35398	Marcoil	149	180
P35398	Marcoil	269	326
P35398	Marcoil	427	498
P35398	Ncoils	146	178
P35398	Ncoils	281	324
P35398	Ncoils	428	494
P35398	Paircoil	134	175
P35398	Paircoil	267	333
P35398	Paircoil	425	495
P35408	Ncoils	256	276
P35408	Ncoils	337	357
P35408	Paircoil	365	396
P35408	Paircoil	423	453
P35410	Marcoil	322	338
P35410	Ncoils	319	353
P35414	Marcoil	234	247
P35442	Marcoil	260	309
P35442	Ncoils	180	200
P35442	Ncoils	266	307
P35442	Paircoil	68	97
P35442	Paircoil	206	244
P35442	Paircoil	264	310
P35443	Marcoil	217	261
P35443	Ncoils	117	151
P35443	Ncoils	183	203
P35443	Ncoils	220	261
P35443	Ncoils	649	669
P35443	Paircoil	112	155
P35443	Paircoil	180	209
P35443	Paircoil	211	262
P35452	Marcoil	204	268
P35452	Ncoils	200	259
P35452	Paircoil	209	269
P35453	Marcoil	278	320
P35453	Ncoils	274	322
P35453	Paircoil	283	332
P35462	Ncoils	214	234
P35475	Marcoil	265	285
P35475	Ncoils	256	293
P35475	Paircoil	249	286
P35475	Paircoil	387	416
P35498	Marcoil	18	38
P35498	Marcoil	416	533
P35498	Marcoil	707	734
P35498	Marcoil	1003	1061
P35498	Marcoil	1118	1157
P35498	Marcoil	1881	1890
P35498	Ncoils	15	42
P35498	Ncoils	287	307
P35498	Ncoils	415	472
P35498	Ncoils	479	526
P35498	Ncoils	574	601
P35498	Ncoils	710	733
P35498	Ncoils	992	1029
P35498	Ncoils	1051	1071
P35498	Ncoils	1124	1158
P35498	Ncoils	1387	1407
P35498	Ncoils	1483	1503
P35498	Ncoils	1868	1888
P35498	Ncoils	1903	1948
P35498	Paircoil	412	472
P35498	Paircoil	474	533
P35498	Paircoil	984	1038
P35498	Paircoil	1051	1081
P35498	Paircoil	1117	1161
P35498	Paircoil	1386	1418
P35498	Paircoil	1861	1897
P35498	Paircoil	1909	1939
P35499	Marcoil	20	60
P35499	Marcoil	441	499
P35499	Marcoil	528	544
P35499	Marcoil	1682	1705
P35499	Ncoils	18	53
P35499	Ncoils	444	499
P35499	Ncoils	523	543
P35499	Ncoils	812	832
P35499	Ncoils	1190	1210
P35499	Ncoils	1295	1315
P35499	Ncoils	1680	1704
P35499	Paircoil	20	49
P35499	Paircoil	437	499
P35499	Paircoil	798	843
P35499	Paircoil	1296	1328
P35499	Paircoil	1352	1381
P35499	Paircoil	1672	1709
P35499	Paircoil	1721	1751
P35503	Marcoil	401	445
P35503	Ncoils	402	447
P35503	Paircoil	112	145
P35503	Paircoil	287	315
P35503	Paircoil	396	451
P35504	Marcoil	401	445
P35504	Ncoils	44	64
P35504	Ncoils	100	120
P35504	Ncoils	402	447
P35504	Paircoil	42	75
P35504	Paircoil	85	121
P35504	Paircoil	287	315
P35504	Paircoil	396	451
P35520	Ncoils	223	250
P35523	Marcoil	648	685
P35523	Marcoil	862	875
P35523	Marcoil	946	956
P35523	Ncoils	657	684
P35523	Ncoils	856	876
P35523	Paircoil	639	666
P35523	Paircoil	852	881
P35527	Marcoil	148	472
P35527	Ncoils	150	198
P35527	Ncoils	208	309
P35527	Ncoils	316	464
P35527	Paircoil	140	193
P35527	Paircoil	204	314
P35527	Paircoil	316	476
P35544	Marcoil	18	32
P35544	Paircoil	2	35
P35548	Deepcoil	186	196
P35548	Marcoil	153	214
P35548	Ncoils	154	213
P35548	Paircoil	151	213
P35555	Marcoil	2838	2852
P35555	Ncoils	17	45
P35555	Ncoils	477	497
P35555	Ncoils	2242	2271
P35555	Ncoils	2731	2751
P35555	Paircoil	11	46
P35555	Paircoil	2237	2271
P35555	Paircoil	2725	2762
P35555	Paircoil	2839	2868
P35556	Marcoil	2879	2898
P35556	Ncoils	2285	2305
P35556	Ncoils	2878	2898
P35556	Paircoil	2877	2912
P35557	Deepcoil	13	41
P35557	Marcoil	1	63
P35557	Ncoils	1	54
P35557	Ncoils	185	205
P35557	Ncoils	259	279
P35557	Ncoils	307	327
P35557	Paircoil	1	58
P35557	Paircoil	168	210
P35557	Paircoil	247	279
P35557	Paircoil	302	340
P35558	Marcoil	13	37
P35558	Marcoil	50	62
P35558	Marcoil	572	603
P35558	Marcoil	606	622
P35558	Ncoils	13	33
P35558	Ncoils	46	66
P35558	Ncoils	575	602
P35558	Paircoil	572	602
P35568	Ncoils	66	86
P35568	Ncoils	96	127
P35568	Ncoils	194	214
P35568	Ncoils	243	263
P35568	Paircoil	173	213
P35568	Paircoil	234	265
P35573	Marcoil	3	35
P35573	Marcoil	305	326
P35573	Marcoil	367	396
P35573	Marcoil	1323	1348
P35573	Ncoils	1	35
P35573	Ncoils	299	327
P35573	Ncoils	371	398
P35573	Ncoils	772	792
P35573	Ncoils	894	917
P35573	Ncoils	1201	1221
P35573	Ncoils	1317	1344
P35573	Paircoil	1	36
P35573	Paircoil	295	328
P35573	Paircoil	365	400
P35573	Paircoil	706	735
P35579	Marcoil	49	75
P35579	Marcoil	198	219
P35579	Marcoil	255	272
P35579	Marcoil	402	421
P35579	Marcoil	648	664
P35579	Marcoil	800	814
P35579	Marcoil	833	1926
P35579	Ncoils	48	75
P35579	Ncoils	84	104
P35579	Ncoils	193	215
P35579	Ncoils	251	274
P35579	Ncoils	400	439
P35579	Ncoils	461	493
P35579	Ncoils	647	671
P35579	Ncoils	795	822
P35579	Ncoils	833	1927
P35579	Paircoil	44	76
P35579	Paircoil	175	215
P35579	Paircoil	243	273
P35579	Paircoil	333	363
P35579	Paircoil	397	463
P35579	Paircoil	469	503
P35579	Paircoil	634	665
P35579	Paircoil	792	824
P35579	Paircoil	837	1926
P35580	Marcoil	52	78
P35580	Marcoil	409	427
P35580	Marcoil	802	828
P35580	Marcoil	840	1932
P35580	Ncoils	45	80
P35580	Ncoils	88	108
P35580	Ncoils	258	281
P35580	Ncoils	407	450
P35580	Ncoils	468	500
P35580	Ncoils	658	678
P35580	Ncoils	775	829
P35580	Ncoils	840	1930
P35580	Ncoils	1943	1963
P35580	Paircoil	45	80
P35580	Paircoil	320	355
P35580	Paircoil	405	470
P35580	Paircoil	476	510
P35580	Paircoil	637	672
P35580	Paircoil	799	832
P35580	Paircoil	844	1932
P35580	Paircoil	1940	1971
P35590	Marcoil	857	880
P35590	Ncoils	858	878
P35590	Ncoils	1100	1120
P35590	Paircoil	706	735
P35590	Paircoil	852	883
P35590	Paircoil	954	997
P35606	Marcoil	653	676
P35606	Marcoil	765	801
P35606	Marcoil	864	902
P35606	Ncoils	317	337
P35606	Ncoils	488	508
P35606	Ncoils	644	682
P35606	Ncoils	702	722
P35606	Ncoils	770	797
P35606	Ncoils	863	897
P35606	Paircoil	305	337
P35606	Paircoil	493	522
P35606	Paircoil	646	688
P35606	Paircoil	863	905
P35609	Marcoil	50	73
P35609	Marcoil	257	331
P35609	Marcoil	363	542
P35609	Marcoil	544	717
P35609	Ncoils	45	79
P35609	Ncoils	259	299
P35609	Ncoils	306	329
P35609	Ncoils	371	416
P35609	Ncoils	420	524
P35609	Ncoils	532	592
P35609	Ncoils	620	646
P35609	Ncoils	653	712
P35609	Ncoils	721	775
P35609	Ncoils	818	838
P35609	Paircoil	37	80
P35609	Paircoil	249	301
P35609	Paircoil	363	526
P35609	Paircoil	534	565
P35609	Paircoil	567	597
P35609	Paircoil	620	650
P35609	Paircoil	652	714
P35609	Paircoil	716	780
P35609	Paircoil	810	841
P35610	Marcoil	1	71
P35610	Ncoils	6	26
P35610	Ncoils	41	68
P35611	Marcoil	39	56
P35611	Marcoil	69	79
P35611	Marcoil	374	387
P35611	Marcoil	494	514
P35611	Marcoil	565	601
P35611	Ncoils	35	55
P35611	Ncoils	492	517
P35611	Ncoils	531	551
P35611	Ncoils	565	600
P35611	Paircoil	564	600
P35612	Marcoil	22	58
P35612	Marcoil	64	77
P35612	Marcoil	419	431
P35612	Marcoil	493	512
P35612	Marcoil	558	590
P35612	Marcoil	652	664
P35612	Ncoils	24	84
P35612	Ncoils	258	278
P35612	Ncoils	355	375
P35612	Ncoils	416	436
P35612	Ncoils	493	513
P35612	Ncoils	555	589
P35612	Ncoils	648	672
P35612	Paircoil	30	60
P35612	Paircoil	65	99
P35612	Paircoil	292	324
P35612	Paircoil	557	586
P35612	Paircoil	645	683
P35625	Paircoil	78	108
P35626	Marcoil	84	107
P35626	Marcoil	517	553
P35626	Marcoil	597	617
P35626	Marcoil	639	667
P35626	Ncoils	1	21
P35626	Ncoils	82	112
P35626	Ncoils	219	242
P35626	Ncoils	514	553
P35626	Ncoils	593	620
P35626	Ncoils	640	667
P35626	Paircoil	82	116
P35626	Paircoil	215	245
P35626	Paircoil	511	560
P35626	Paircoil	586	626
P35637	Paircoil	271	307
P35638	Deepcoil	120	165
P35638	Marcoil	17	32
P35638	Marcoil	84	169
P35638	Ncoils	87	169
P35638	Paircoil	113	169
P35658	Marcoil	699	897
P35658	Ncoils	319	339
P35658	Ncoils	703	792
P35658	Ncoils	807	849
P35658	Ncoils	851	892
P35658	Ncoils	906	926
P35658	Paircoil	314	351
P35658	Paircoil	702	797
P35658	Paircoil	806	838
P35658	Paircoil	853	900
P35658	Paircoil	902	932
P35658	Paircoil	966	1002
P35659	Marcoil	27	95
P35659	Marcoil	101	110
P35659	Marcoil	139	169
P35659	Marcoil	215	318
P35659	Marcoil	321	352
P35659	Ncoils	25	76
P35659	Ncoils	135	174
P35659	Ncoils	223	254
P35659	Ncoils	257	309
P35659	Ncoils	322	353
P35659	Paircoil	29	76
P35659	Paircoil	135	182
P35659	Paircoil	195	222
P35659	Paircoil	224	254
P35659	Paircoil	266	310
P35659	Paircoil	321	354
P35663	Marcoil	54	67
P35663	Marcoil	143	182
P35663	Marcoil	278	530
P35663	Marcoil	566	575
P35663	Ncoils	11	31
P35663	Ncoils	101	121
P35663	Ncoils	141	173
P35663	Ncoils	266	365
P35663	Ncoils	370	447
P35663	Ncoils	452	530
P35663	Ncoils	556	576
P35663	Paircoil	184	213
P35663	Paircoil	269	365
P35663	Paircoil	368	449
P35663	Paircoil	456	548
P35670	Marcoil	73	87
P35670	Marcoil	157	169
P35670	Marcoil	784	804
P35670	Marcoil	892	921
P35670	Marcoil	1250	1260
P35670	Ncoils	1	21
P35670	Ncoils	73	93
P35670	Ncoils	161	181
P35670	Ncoils	275	295
P35670	Ncoils	377	397
P35670	Ncoils	503	523
P35670	Ncoils	781	818
P35670	Ncoils	885	919
P35670	Ncoils	1192	1215
P35670	Paircoil	56	103
P35670	Paircoil	140	188
P35670	Paircoil	237	302
P35670	Paircoil	371	404
P35670	Paircoil	778	819
P35670	Paircoil	882	911
P35670	Paircoil	1188	1238
P35670	Paircoil	1290	1330
P35680	Marcoil	2	34
P35680	Marcoil	91	116
P35680	Marcoil	242	276
P35680	Ncoils	13	33
P35680	Ncoils	91	116
P35680	Ncoils	173	200
P35680	Ncoils	247	277
P35680	Ncoils	301	321
P35680	Paircoil	1	34
P35680	Paircoil	160	204
P35711	Marcoil	133	162
P35711	Marcoil	176	275
P35711	Marcoil	443	522
P35711	Marcoil	644	658
P35711	Marcoil	726	744
P35711	Ncoils	23	45
P35711	Ncoils	136	156
P35711	Ncoils	188	275
P35711	Ncoils	446	524
P35711	Ncoils	595	626
P35711	Ncoils	635	666
P35711	Ncoils	721	745
P35711	Paircoil	193	275
P35711	Paircoil	441	531
P35711	Paircoil	630	668
P35712	Marcoil	76	85
P35712	Marcoil	122	264
P35712	Marcoil	488	521
P35712	Marcoil	707	723
P35712	Ncoils	124	264
P35712	Ncoils	336	356
P35712	Ncoils	489	523
P35712	Ncoils	700	730
P35712	Ncoils	790	810
P35712	Paircoil	121	180
P35712	Paircoil	182	264
P35712	Paircoil	488	518
P35712	Paircoil	520	549
P35712	Paircoil	695	730
P35713	Marcoil	96	116
P35713	Ncoils	93	132
P35713	Ncoils	135	155
P35716	Marcoil	2	26
P35716	Marcoil	233	242
P35716	Ncoils	2	25
P35716	Ncoils	99	119
P35749	Marcoil	409	427
P35749	Marcoil	840	1935
P35749	Ncoils	45	65
P35749	Ncoils	88	108
P35749	Ncoils	258	281
P35749	Ncoils	407	446
P35749	Ncoils	468	500
P35749	Ncoils	775	829
P35749	Ncoils	840	1934
P35749	Paircoil	46	80
P35749	Paircoil	166	195
P35749	Paircoil	326	372
P35749	Paircoil	400	454
P35749	Paircoil	476	510
P35749	Paircoil	608	639
P35749	Paircoil	641	672
P35749	Paircoil	780	831
P35749	Paircoil	844	1937
P35754	Marcoil	28	68
P35754	Ncoils	43	70
P35754	Paircoil	38	70
P35789	Ncoils	53	73
P35789	Ncoils	100	120
P35790	Deepcoil	144	154
P35790	Marcoil	155	189
P35790	Marcoil	253	279
P35790	Marcoil	285	294
P35790	Marcoil	385	409
P35790	Ncoils	154	182
P35790	Ncoils	214	234
P35790	Ncoils	257	277
P35790	Ncoils	304	325
P35790	Ncoils	383	410
P35790	Paircoil	141	193
P35790	Paircoil	249	282
P35790	Paircoil	306	335
P35790	Paircoil	385	416
P35813	Ncoils	301	322
P35813	Ncoils	351	371
P35813	Paircoil	9	40
P35813	Paircoil	93	125
P35813	Paircoil	300	327
P35858	Marcoil	217	247
P35858	Marcoil	315	357
P35858	Ncoils	213	247
P35858	Ncoils	313	360
P35858	Paircoil	212	241
P35858	Paircoil	308	368
P35869	Marcoil	37	54
P35869	Marcoil	615	630
P35869	Ncoils	33	53
P35869	Ncoils	154	174
P35869	Ncoils	602	629
P35869	Ncoils	804	824
P35869	Paircoil	530	561
P35869	Paircoil	597	630
P35900	Deepcoil	77	100
P35900	Deepcoil	118	148
P35900	Deepcoil	186	208
P35900	Deepcoil	249	373
P35900	Marcoil	67	230
P35900	Marcoil	238	423
P35900	Ncoils	67	108
P35900	Ncoils	110	225
P35900	Ncoils	235	423
P35900	Paircoil	57	110
P35900	Paircoil	112	230
P35900	Paircoil	232	424
P35908	Marcoil	167	222
P35908	Marcoil	228	502
P35908	Ncoils	160	218
P35908	Ncoils	233	330
P35908	Ncoils	335	490
P35908	Paircoil	170	221
P35908	Paircoil	228	507
P35913	Marcoil	52	92
P35913	Marcoil	430	453
P35913	Marcoil	783	841
P35913	Ncoils	1	21
P35913	Ncoils	52	90
P35913	Ncoils	236	263
P35913	Ncoils	431	458
P35913	Ncoils	638	658
P35913	Ncoils	672	692
P35913	Ncoils	790	841
P35913	Paircoil	45	95
P35913	Paircoil	355	386
P35913	Paircoil	423	457
P35913	Paircoil	633	706
P35913	Paircoil	796	843
P35914	Ncoils	136	163
P35914	Ncoils	293	313
P35914	Paircoil	129	172
P35914	Paircoil	295	325
P35916	Marcoil	1281	1292
P35916	Ncoils	504	531
P35916	Ncoils	670	697
P35916	Ncoils	723	743
P35916	Ncoils	878	900
P35916	Ncoils	1277	1297
P35916	Paircoil	501	549
P35916	Paircoil	679	706
P35916	Paircoil	708	749
P35916	Paircoil	869	902
P35968	Marcoil	1264	1277
P35968	Ncoils	497	527
P35968	Ncoils	617	679
P35968	Ncoils	1153	1173
P35968	Ncoils	1255	1275
P35968	Paircoil	489	535
P35968	Paircoil	605	637
P35968	Paircoil	857	891
P35968	Paircoil	957	991
P35998	Deepcoil	42	62
P35998	Marcoil	37	73
P35998	Marcoil	165	193
P35998	Marcoil	400	417
P35998	Ncoils	38	72
P35998	Ncoils	396	420
P35998	Paircoil	25	73
P35998	Paircoil	383	426
P36021	Marcoil	126	144
P36021	Ncoils	118	149
P36021	Ncoils	293	313
P36021	Paircoil	124	154
P36268	Ncoils	41	61
P36268	Ncoils	203	223
P36268	Ncoils	512	532
P36268	Paircoil	35	75
P36268	Paircoil	334	363
P36268	Paircoil	511	540
P36382	Deepcoil	212	224
P36382	Marcoil	99	118
P36382	Ncoils	93	121
P36382	Ncoils	286	307
P36382	Paircoil	89	125
P36383	Deepcoil	331	355
P36383	Marcoil	122	157
P36383	Marcoil	259	271
P36383	Marcoil	302	363
P36383	Ncoils	95	115
P36383	Ncoils	127	147
P36383	Ncoils	301	359
P36383	Paircoil	297	331
P36383	Paircoil	333	361
P36402	Deepcoil	302	312
P36402	Deepcoil	316	329
P36402	Marcoil	27	60
P36402	Marcoil	243	273
P36402	Marcoil	312	328
P36402	Ncoils	245	265
P36402	Ncoils	280	332
P36402	Ncoils	339	359
P36404	Marcoil	3	29
P36404	Marcoil	93	120
P36404	Ncoils	3	30
P36404	Ncoils	92	119
P36404	Paircoil	1	37
P36404	Paircoil	93	128
P36405	Marcoil	94	117
P36405	Ncoils	90	117
P36406	Marcoil	94	104
P36406	Marcoil	214	267
P36406	Marcoil	300	387
P36406	Marcoil	481	518
P36406	Ncoils	223	264
P36406	Ncoils	296	384
P36406	Ncoils	480	507
P36406	Paircoil	74	105
P36406	Paircoil	222	272
P36406	Paircoil	297	387
P36406	Paircoil	478	525
P36507	Deepcoil	37	61
P36507	Marcoil	25	78
P36507	Marcoil	155	168
P36507	Ncoils	27	68
P36507	Ncoils	346	366
P36507	Paircoil	25	83
P36508	Marcoil	19	52
P36508	Marcoil	353	397
P36508	Marcoil	406	426
P36508	Marcoil	523	567
P36508	Ncoils	19	39
P36508	Ncoils	357	395
P36508	Ncoils	407	427
P36508	Ncoils	525	567
P36508	Paircoil	7	60
P36508	Paircoil	348	396
P36508	Paircoil	503	570
P36537	Marcoil	79	103
P36537	Marcoil	131	142
P36537	Ncoils	82	102
P36537	Ncoils	122	152
P36537	Ncoils	197	217
P36537	Paircoil	33	62
P36537	Paircoil	78	106
P36537	Paircoil	111	147
P36537	Paircoil	289	325
P36537	Paircoil	405	434
P36542	Deepcoil	31	49
P36542	Deepcoil	256	275
P36542	Marcoil	21	69
P36542	Marcoil	111	124
P36542	Marcoil	243	284
P36542	Ncoils	21	69
P36542	Ncoils	107	131
P36542	Ncoils	243	288
P36542	Paircoil	18	64
P36542	Paircoil	230	288
P36543	Deepcoil	12	32
P36543	Deepcoil	36	109
P36543	Marcoil	4	123
P36543	Ncoils	5	115
P36543	Ncoils	186	206
P36543	Paircoil	1	129
P36544	Ncoils	433	453
P36551	Marcoil	147	166
P36551	Ncoils	211	232
P36551	Paircoil	146	176
P36551	Paircoil	201	236
P36575	Marcoil	365	384
P36575	Ncoils	218	238
P36575	Ncoils	358	385
P36575	Paircoil	275	304
P36575	Paircoil	354	388
P36578	Deepcoil	341	361
P36578	Marcoil	155	187
P36578	Marcoil	332	374
P36578	Ncoils	154	187
P36578	Ncoils	331	374
P36578	Paircoil	162	203
P36578	Paircoil	331	375
P36639	Ncoils	80	107
P36639	Paircoil	74	118
P36776	Marcoil	140	161
P36776	Marcoil	221	252
P36776	Marcoil	267	326
P36776	Marcoil	344	355
P36776	Marcoil	357	448
P36776	Marcoil	474	500
P36776	Marcoil	663	724
P36776	Ncoils	135	162
P36776	Ncoils	229	249
P36776	Ncoils	268	302
P36776	Ncoils	365	427
P36776	Ncoils	470	500
P36776	Ncoils	686	706
P36776	Ncoils	709	733
P36776	Paircoil	192	223
P36776	Paircoil	268	307
P36776	Paircoil	357	430
P36776	Paircoil	470	509
P36776	Paircoil	683	738
P36871	Marcoil	22	56
P36871	Marcoil	426	451
P36871	Marcoil	515	553
P36871	Ncoils	428	458
P36871	Ncoils	511	531
P36871	Paircoil	18	48
P36871	Paircoil	66	96
P36871	Paircoil	422	465
P36888	Marcoil	637	677
P36888	Marcoil	761	784
P36888	Ncoils	636	668
P36888	Ncoils	758	788
P36888	Paircoil	625	680
P36888	Paircoil	749	796
P36894	Ncoils	176	196
P36894	Paircoil	17	47
P36896	Ncoils	480	503
P36896	Paircoil	294	323
P36897	Marcoil	488	497
P36897	Ncoils	478	501
P36897	Paircoil	469	499
P36915	Marcoil	4	56
P36915	Marcoil	82	112
P36915	Marcoil	141	151
P36915	Marcoil	536	586
P36915	Ncoils	9	50
P36915	Ncoils	82	110
P36915	Ncoils	138	158
P36915	Ncoils	488	511
P36915	Ncoils	539	584
P36915	Paircoil	7	66
P36915	Paircoil	79	106
P36915	Paircoil	138	170
P36915	Paircoil	288	318
P36915	Paircoil	480	513
P36915	Paircoil	549	584
P36941	Deepcoil	225	244
P36952	Marcoil	114	143
P36952	Marcoil	232	254
P36952	Ncoils	118	145
P36952	Ncoils	195	215
P36952	Ncoils	233	256
P36952	Paircoil	112	161
P36954	Marcoil	28	75
P36954	Ncoils	48	75
P36954	Paircoil	36	75
P36955	Ncoils	122	142
P36955	Ncoils	174	194
P36955	Ncoils	218	238
P36956	Marcoil	24	39
P36956	Marcoil	318	403
P36956	Marcoil	1009	1029
P36956	Marcoil	1111	1124
P36956	Ncoils	19	42
P36956	Ncoils	321	400
P36956	Ncoils	584	611
P36956	Ncoils	1112	1132
P36956	Paircoil	318	407
P36956	Paircoil	583	614
P36956	Paircoil	674	703
P36957	Deepcoil	227	249
P36957	Marcoil	217	287
P36957	Marcoil	335	366
P36957	Ncoils	216	279
P36957	Ncoils	333	367
P36957	Paircoil	214	288
P36957	Paircoil	331	373
P36957	Paircoil	415	445
P36969	Ncoils	74	86
P36980	Ncoils	207	227
P36980	Paircoil	209	240
P37023	Ncoils	475	495
P37023	Paircoil	140	180
P37058	Marcoil	74	106
P37058	Marcoil	109	124
P37058	Marcoil	210	226
P37058	Ncoils	68	105
P37058	Ncoils	162	182
P37058	Paircoil	62	109
P37058	Paircoil	148	185
P37088	Marcoil	139	160
P37088	Ncoils	140	164
P37088	Ncoils	200	220
P37088	Paircoil	142	171
P37108	Marcoil	74	115
P37108	Ncoils	3	23
P37108	Ncoils	76	116
P37108	Paircoil	62	116
P37173	Marcoil	300	317
P37173	Ncoils	220	240
P37173	Ncoils	246	266
P37173	Ncoils	291	320
P37173	Paircoil	202	242
P37173	Paircoil	282	321
P37173	Paircoil	330	362
P37198	Marcoil	318	516
P37198	Ncoils	319	420
P37198	Ncoils	423	461
P37198	Ncoils	471	516
P37198	Paircoil	317	408
P37198	Paircoil	414	463
P37198	Paircoil	471	522
P37231	Marcoil	212	252
P37231	Marcoil	434	494
P37231	Ncoils	215	249
P37231	Ncoils	453	490
P37231	Paircoil	298	331
P37231	Paircoil	455	494
P37235	Deepcoil	123	132
P37235	Marcoil	12	28
P37235	Ncoils	13	33
P37235	Paircoil	11	38
P37235	Paircoil	146	176
P37268	Deepcoil	43	54
P37268	Deepcoil	256	267
P37268	Deepcoil	389	398
P37268	Ncoils	44	67
P37268	Ncoils	129	149
P37268	Paircoil	32	89
P37275	Marcoil	424	445
P37275	Marcoil	990	1000
P37275	Marcoil	1018	1124
P37275	Ncoils	73	93
P37275	Ncoils	100	120
P37275	Ncoils	179	199
P37275	Ncoils	329	349
P37275	Ncoils	412	447
P37275	Ncoils	864	884
P37275	Ncoils	979	1008
P37275	Ncoils	1018	1122
P37275	Paircoil	407	447
P37275	Paircoil	1018	1058
P37275	Paircoil	1060	1124
P37287	Paircoil	267	301
P37287	Paircoil	375	404
P37288	Ncoils	356	386
P37288	Paircoil	43	76
P37802	Marcoil	12	29
P37802	Marcoil	88	100
P37802	Ncoils	8	32
P37802	Ncoils	80	106
P37802	Paircoil	81	110
P37837	Deepcoil	312	326
P37837	Marcoil	7	27
P37837	Marcoil	76	87
P37837	Marcoil	116	136
P37837	Marcoil	258	330
P37837	Ncoils	4	28
P37837	Ncoils	48	78
P37837	Ncoils	112	142
P37837	Ncoils	264	284
P37837	Ncoils	298	337
P37837	Paircoil	7	36
P37837	Paircoil	57	92
P37837	Paircoil	109	152
P37837	Paircoil	292	337
P37840	Marcoil	13	28
P37840	Ncoils	1	36
P37840	Paircoil	1	48
P38117	Marcoil	47	56
P38117	Marcoil	105	117
P38117	Marcoil	237	252
P38117	Ncoils	42	64
P38117	Ncoils	102	129
P38117	Ncoils	152	172
P38117	Ncoils	232	252
P38117	Paircoil	107	142
P38117	Paircoil	146	177
P38159	Ncoils	62	82
P38159	Paircoil	18	47
P38398	Marcoil	6	23
P38398	Marcoil	280	304
P38398	Marcoil	728	743
P38398	Marcoil	841	862
P38398	Marcoil	1109	1119
P38398	Marcoil	1198	1223
P38398	Marcoil	1250	1288
P38398	Marcoil	1336	1444
P38398	Marcoil	1524	1542
P38398	Marcoil	1626	1651
P38398	Ncoils	1	21
P38398	Ncoils	65	89
P38398	Ncoils	280	307
P38398	Ncoils	375	395
P38398	Ncoils	399	435
P38398	Ncoils	518	556
P38398	Ncoils	584	611
P38398	Ncoils	728	748
P38398	Ncoils	833	867
P38398	Ncoils	889	918
P38398	Ncoils	989	1009
P38398	Ncoils	1103	1123
P38398	Ncoils	1195	1229
P38398	Ncoils	1246	1313
P38398	Ncoils	1340	1375
P38398	Ncoils	1390	1424
P38398	Ncoils	1522	1542
P38398	Ncoils	1625	1649
P38398	Paircoil	65	96
P38398	Paircoil	274	310
P38398	Paircoil	389	435
P38398	Paircoil	536	567
P38398	Paircoil	833	870
P38398	Paircoil	1031	1077
P38398	Paircoil	1157	1189
P38398	Paircoil	1193	1223
P38398	Paircoil	1240	1314
P38398	Paircoil	1317	1424
P38405	Deepcoil	24	43
P38405	Marcoil	6	48
P38405	Marcoil	73	96
P38405	Ncoils	7	49
P38405	Ncoils	79	99
P38405	Ncoils	243	263
P38405	Ncoils	352	379
P38405	Paircoil	3	55
P38405	Paircoil	73	101
P38432	Marcoil	72	121
P38432	Ncoils	99	123
P38432	Ncoils	163	197
P38432	Ncoils	426	448
P38432	Paircoil	69	123
P38432	Paircoil	154	184
P38435	Marcoil	507	528
P38435	Marcoil	559	579
P38435	Marcoil	603	631
P38435	Marcoil	660	674
P38435	Ncoils	509	529
P38435	Ncoils	555	579
P38435	Ncoils	604	631
P38435	Ncoils	655	675
P38435	Paircoil	542	581
P38435	Paircoil	597	632
P38567	Marcoil	119	131
P38567	Marcoil	161	211
P38567	Ncoils	164	205
P38567	Paircoil	161	211
P38570	Marcoil	160	209
P38570	Marcoil	1077	1089
P38570	Marcoil	1157	1179
P38570	Ncoils	163	209
P38570	Ncoils	249	269
P38570	Ncoils	372	392
P38570	Ncoils	1077	1120
P38570	Ncoils	1152	1179
P38570	Paircoil	158	212
P38570	Paircoil	251	304
P38570	Paircoil	362	398
P38570	Paircoil	825	862
P38570	Paircoil	1058	1125
P38570	Paircoil	1148	1179
P38606	Marcoil	50	62
P38606	Marcoil	454	517
P38606	Marcoil	588	617
P38606	Ncoils	40	70
P38606	Ncoils	472	522
P38606	Ncoils	587	614
P38606	Paircoil	34	77
P38606	Paircoil	338	368
P38606	Paircoil	475	518
P38606	Paircoil	534	566
P38606	Paircoil	590	617
P38646	Marcoil	288	328
P38646	Marcoil	547	679
P38646	Ncoils	67	87
P38646	Ncoils	288	325
P38646	Ncoils	341	361
P38646	Ncoils	366	386
P38646	Ncoils	551	660
P38646	Paircoil	23	52
P38646	Paircoil	58	87
P38646	Paircoil	195	222
P38646	Paircoil	283	329
P38646	Paircoil	541	603
P38646	Paircoil	605	678
P38919	Marcoil	286	305
P38919	Ncoils	7	34
P38919	Ncoils	241	278
P38919	Ncoils	290	317
P38919	Paircoil	1	36
P38919	Paircoil	280	311
P38935	Marcoil	3	48
P38935	Marcoil	270	348
P38935	Marcoil	833	870
P38935	Marcoil	963	993
P38935	Ncoils	2	43
P38935	Ncoils	92	112
P38935	Ncoils	134	154
P38935	Ncoils	275	352
P38935	Ncoils	413	440
P38935	Ncoils	964	993
P38935	Paircoil	1	55
P38935	Paircoil	123	161
P38935	Paircoil	269	359
P38935	Paircoil	407	440
P38935	Paircoil	964	993
P38936	Ncoils	27	47
P39019	Marcoil	100	118
P39019	Marcoil	126	143
P39019	Ncoils	96	117
P39019	Ncoils	124	144
P39019	Paircoil	90	123
P39023	Marcoil	140	156
P39023	Marcoil	173	204
P39023	Marcoil	348	363
P39023	Ncoils	120	140
P39023	Ncoils	143	163
P39023	Ncoils	342	373
P39023	Paircoil	135	171
P39023	Paircoil	173	205
P39023	Paircoil	322	370
P39059	Marcoil	1256	1269
P39059	Ncoils	456	476
P39059	Ncoils	1251	1271
P39059	Paircoil	238	267
P39059	Paircoil	454	481
P39059	Paircoil	1239	1273
P39060	Ncoils	706	726
P39060	Ncoils	1316	1336
P39060	Ncoils	1469	1489
P39060	Ncoils	1618	1638
P39060	Paircoil	104	132
P39060	Paircoil	651	681
P39060	Paircoil	1314	1341
P39086	Ncoils	378	398
P39086	Ncoils	427	447
P39086	Ncoils	510	530
P39086	Ncoils	676	703
P39086	Ncoils	790	810
P39086	Paircoil	77	109
P39086	Paircoil	313	342
P39086	Paircoil	389	419
P39086	Paircoil	501	530
P39086	Paircoil	725	754
P39210	Ncoils	26	46
P39656	Deepcoil	431	444
P39687	Marcoil	8	47
P39687	Marcoil	165	248
P39687	Ncoils	20	47
P39687	Ncoils	66	86
P39687	Ncoils	118	138
P39687	Ncoils	157	239
P39687	Paircoil	17	60
P39687	Paircoil	110	139
P39687	Paircoil	168	238
P39748	Deepcoil	103	134
P39748	Marcoil	91	149
P39748	Marcoil	244	264
P39748	Ncoils	91	147
P39748	Ncoils	159	179
P39748	Ncoils	246	266
P39748	Ncoils	300	334
P39748	Paircoil	34	63
P39748	Paircoil	91	150
P39748	Paircoil	205	234
P39748	Paircoil	304	333
P39880	Marcoil	4	88
P39880	Marcoil	93	367
P39880	Marcoil	374	419
P39880	Marcoil	549	566
P39880	Marcoil	662	745
P39880	Marcoil	946	958
P39880	Marcoil	1255	1264
P39880	Marcoil	1476	1499
P39880	Ncoils	6	84
P39880	Ncoils	94	364
P39880	Ncoils	378	412
P39880	Ncoils	544	571
P39880	Ncoils	660	692
P39880	Ncoils	700	730
P39880	Ncoils	938	963
P39880	Ncoils	1195	1219
P39880	Ncoils	1274	1294
P39880	Ncoils	1474	1501
P39880	Paircoil	1	45
P39880	Paircoil	56	88
P39880	Paircoil	94	273
P39880	Paircoil	275	367
P39880	Paircoil	381	417
P39880	Paircoil	537	569
P39880	Paircoil	648	689
P39880	Paircoil	694	725
P39880	Paircoil	941	976
P39880	Paircoil	1193	1221
P39880	Paircoil	1272	1303
P39905	Marcoil	65	78
P39905	Marcoil	156	167
P39905	Ncoils	149	180
P39905	Paircoil	141	178
P40121	Marcoil	187	209
P40121	Marcoil	300	312
P40121	Ncoils	183	210
P40121	Ncoils	234	261
P40121	Ncoils	293	319
P40121	Paircoil	180	216
P40121	Paircoil	236	270
P40123	Deepcoil	1	18
P40123	Deepcoil	73	89
P40123	Marcoil	1	27
P40123	Marcoil	95	127
P40123	Marcoil	324	353
P40123	Ncoils	1	28
P40123	Ncoils	57	77
P40123	Ncoils	103	123
P40123	Ncoils	322	356
P40123	Paircoil	45	97
P40123	Paircoil	259	289
P40123	Paircoil	324	368
P40126	Ncoils	289	309
P40126	Paircoil	283	312
P40126	Paircoil	339	382
P40145	Marcoil	343	378
P40145	Marcoil	428	460
P40145	Marcoil	927	976
P40145	Marcoil	1202	1216
P40145	Ncoils	340	378
P40145	Ncoils	383	403
P40145	Ncoils	425	459
P40145	Ncoils	926	954
P40145	Ncoils	961	981
P40145	Ncoils	997	1031
P40145	Ncoils	1063	1083
P40145	Ncoils	1193	1228
P40145	Paircoil	165	206
P40145	Paircoil	341	378
P40145	Paircoil	423	462
P40145	Paircoil	917	955
P40145	Paircoil	993	1022
P40145	Paircoil	1049	1093
P40145	Paircoil	1193	1223
P40189	Marcoil	363	384
P40189	Marcoil	842	854
P40189	Ncoils	94	114
P40189	Ncoils	363	397
P40189	Ncoils	831	858
P40189	Paircoil	357	412
P40189	Paircoil	827	861
P40197	Marcoil	137	157
P40197	Marcoil	364	400
P40197	Ncoils	131	159
P40197	Ncoils	189	209
P40197	Ncoils	358	378
P40197	Ncoils	382	402
P40197	Paircoil	116	161
P40197	Paircoil	187	233
P40198	Ncoils	124	144
P40199	Paircoil	104	135
P40200	Paircoil	186	215
P40222	Marcoil	57	86
P40222	Marcoil	154	495
P40222	Ncoils	58	89
P40222	Ncoils	158	498
P40222	Paircoil	56	93
P40222	Paircoil	186	500
P40225	Deepcoil	1	16
P40225	Marcoil	113	126
P40225	Ncoils	62	82
P40225	Ncoils	111	131
P40225	Paircoil	71	103
P40225	Paircoil	105	133
P40227	Marcoil	10	31
P40227	Marcoil	119	201
P40227	Marcoil	248	286
P40227	Marcoil	458	472
P40227	Ncoils	1	33
P40227	Ncoils	120	154
P40227	Ncoils	245	284
P40227	Ncoils	302	334
P40227	Ncoils	381	404
P40227	Ncoils	449	469
P40227	Paircoil	10	39
P40227	Paircoil	117	182
P40227	Paircoil	234	288
P40227	Paircoil	449	479
P40259	Deepcoil	165	174
P40259	Marcoil	78	107
P40259	Ncoils	79	117
P40259	Paircoil	87	118
P40261	Marcoil	89	100
P40261	Marcoil	126	140
P40261	Ncoils	117	147
P40261	Paircoil	218	251
P40306	Marcoil	260	271
P40337	Marcoil	176	210
P40337	Ncoils	171	211
P40424	Deepcoil	44	53
P40424	Deepcoil	151	180
P40424	Marcoil	41	69
P40424	Marcoil	142	190
P40424	Marcoil	195	251
P40424	Ncoils	44	71
P40424	Ncoils	78	98
P40424	Ncoils	147	188
P40424	Ncoils	201	250
P40424	Ncoils	288	308
P40424	Paircoil	32	74
P40424	Paircoil	138	190
P40424	Paircoil	195	254
P40424	Paircoil	279	325
P40424	Paircoil	344	393
P40425	Deepcoil	172	191
P40425	Marcoil	54	79
P40425	Marcoil	157	202
P40425	Marcoil	206	262
P40425	Ncoils	54	84
P40425	Ncoils	158	199
P40425	Ncoils	212	261
P40425	Ncoils	299	319
P40425	Paircoil	46	84
P40425	Paircoil	153	201
P40425	Paircoil	206	265
P40425	Paircoil	297	326
P40426	Deepcoil	152	181
P40426	Marcoil	56	72
P40426	Marcoil	144	192
P40426	Marcoil	208	253
P40426	Marcoil	265	274
P40426	Ncoils	47	77
P40426	Ncoils	149	190
P40426	Ncoils	218	252
P40426	Ncoils	290	326
P40426	Paircoil	37	77
P40426	Paircoil	129	192
P40426	Paircoil	197	256
P40426	Paircoil	287	330
P40426	Paircoil	347	394
P40429	Deepcoil	159	195
P40429	Marcoil	148	203
P40429	Ncoils	142	202
P40429	Paircoil	132	203
P40616	Marcoil	103	141
P40616	Ncoils	97	140
P40616	Paircoil	98	145
P40617	Deepcoil	180	193
P40617	Marcoil	104	125
P40617	Marcoil	173	200
P40617	Ncoils	105	125
P40617	Ncoils	133	155
P40617	Ncoils	175	199
P40617	Paircoil	129	160
P40617	Paircoil	168	200
P40692	Marcoil	503	523
P40692	Marcoil	611	625
P40692	Ncoils	25	53
P40692	Ncoils	472	492
P40692	Ncoils	503	527
P40692	Ncoils	604	636
P40692	Ncoils	659	693
P40692	Paircoil	29	58
P40692	Paircoil	497	532
P40692	Paircoil	607	637
P40692	Paircoil	658	704
P40763	Marcoil	8	17
P40763	Marcoil	106	319
P40763	Ncoils	1	24
P40763	Ncoils	61	92
P40763	Ncoils	105	125
P40763	Ncoils	134	241
P40763	Ncoils	260	294
P40763	Ncoils	394	416
P40763	Paircoil	47	91
P40763	Paircoil	133	250
P40763	Paircoil	257	296
P40763	Paircoil	384	421
P40763	Paircoil	502	532
P40818	Marcoil	92	200
P40818	Marcoil	453	568
P40818	Marcoil	866	925
P40818	Ncoils	38	65
P40818	Ncoils	92	195
P40818	Ncoils	455	571
P40818	Ncoils	870	917
P40818	Paircoil	29	69
P40818	Paircoil	93	202
P40818	Paircoil	454	575
P40818	Paircoil	867	927
P40818	Paircoil	969	999
P40855	Deepcoil	84	113
P40855	Deepcoil	122	144
P40855	Marcoil	9	33
P40855	Marcoil	57	165
P40855	Marcoil	245	261
P40855	Ncoils	1	35
P40855	Ncoils	73	111
P40855	Ncoils	126	163
P40855	Ncoils	215	235
P40855	Ncoils	238	261
P40855	Paircoil	1	33
P40855	Paircoil	57	98
P40855	Paircoil	100	172
P40879	Marcoil	565	586
P40879	Ncoils	564	588
P40879	Ncoils	594	618
P40879	Ncoils	734	754
P40925	Marcoil	309	330
P40925	Ncoils	92	119
P40925	Ncoils	155	175
P40925	Ncoils	230	257
P40925	Ncoils	305	330
P40925	Paircoil	92	130
P40925	Paircoil	217	261
P40925	Paircoil	305	334
P40926	Marcoil	215	248
P40926	Ncoils	216	243
P40926	Paircoil	220	254
P40933	Marcoil	54	67
P40933	Marcoil	134	145
P40933	Ncoils	43	77
P40933	Ncoils	100	149
P40933	Paircoil	45	76
P40933	Paircoil	92	143
P40937	Marcoil	122	150
P40937	Ncoils	120	148
P40937	Ncoils	213	233
P40937	Ncoils	305	325
P40937	Paircoil	118	154
P40937	Paircoil	191	241
P40937	Paircoil	254	285
P40937	Paircoil	295	340
P40938	Deepcoil	130	148
P40938	Deepcoil	309	342
P40938	Marcoil	16	31
P40938	Marcoil	108	155
P40938	Ncoils	104	128
P40938	Ncoils	130	161
P40938	Ncoils	213	236
P40938	Ncoils	300	320
P40938	Paircoil	98	164
P40938	Paircoil	292	349
P40939	Marcoil	60	75
P40939	Marcoil	100	143
P40939	Marcoil	282	293
P40939	Ncoils	58	78
P40939	Ncoils	99	140
P40939	Ncoils	445	465
P40939	Paircoil	58	90
P40939	Paircoil	97	135
P40939	Paircoil	400	436
P40939	Paircoil	503	536
P41002	Marcoil	196	214
P41002	Ncoils	52	72
P41002	Ncoils	112	139
P41002	Ncoils	164	184
P41002	Ncoils	187	216
P41002	Ncoils	255	282
P41002	Paircoil	52	81
P41002	Paircoil	170	206
P41002	Paircoil	251	312
P41002	Paircoil	373	407
P41002	Paircoil	503	541
P41091	Deepcoil	178	193
P41091	Marcoil	186	216
P41091	Ncoils	177	217
P41091	Ncoils	378	401
P41091	Paircoil	170	219
P41091	Paircoil	376	408
P41134	Marcoil	93	111
P41134	Marcoil	130	143
P41134	Ncoils	92	115
P41134	Ncoils	129	149
P41134	Paircoil	85	117
P41143	Paircoil	235	264
P41145	Paircoil	247	280
P41146	Ncoils	336	356
P41146	Paircoil	334	366
P41159	Deepcoil	33	42
P41159	Marcoil	92	111
P41159	Ncoils	24	44
P41159	Ncoils	94	114
P41159	Paircoil	24	58
P41159	Paircoil	91	119
P41159	Paircoil	132	164
P41161	Marcoil	37	62
P41161	Ncoils	36	63
P41162	Marcoil	387	408
P41162	Ncoils	87	107
P41162	Ncoils	386	407
P41162	Paircoil	171	200
P41180	Marcoil	248	257
P41180	Ncoils	98	125
P41180	Ncoils	223	249
P41180	Ncoils	753	773
P41180	Ncoils	877	897
P41180	Ncoils	984	1010
P41180	Paircoil	238	268
P41180	Paircoil	873	902
P41180	Paircoil	983	1011
P41182	Ncoils	8	28
P41182	Ncoils	111	131
P41182	Ncoils	670	690
P41182	Paircoil	97	137
P41182	Paircoil	668	698
P41208	Marcoil	15	41
P41208	Marcoil	63	79
P41208	Marcoil	98	168
P41208	Ncoils	22	42
P41208	Ncoils	93	159
P41208	Paircoil	24	54
P41208	Paircoil	66	112
P41208	Paircoil	120	172
P41212	Ncoils	384	404
P41212	Ncoils	430	450
P41212	Paircoil	424	452
P41214	Marcoil	199	285
P41214	Marcoil	303	345
P41214	Marcoil	568	578
P41214	Ncoils	215	240
P41214	Ncoils	250	277
P41214	Ncoils	304	345
P41214	Ncoils	411	435
P41214	Ncoils	493	516
P41214	Paircoil	204	241
P41214	Paircoil	243	285
P41214	Paircoil	303	348
P41214	Paircoil	407	436
P41217	Deepcoil	240	259
P41218	Deepcoil	60	90
P41218	Marcoil	45	109
P41218	Marcoil	125	157
P41218	Ncoils	52	99
P41218	Ncoils	134	156
P41218	Ncoils	324	344
P41219	Deepcoil	90	130
P41219	Deepcoil	138	201
P41219	Deepcoil	207	243
P41219	Deepcoil	260	396
P41219	Marcoil	67	420
P41219	Marcoil	449	464
P41219	Ncoils	80	406
P41219	Ncoils	440	463
P41219	Paircoil	75	136
P41219	Paircoil	138	258
P41219	Paircoil	260	409
P41219	Paircoil	430	470
P41220	Marcoil	27	37
P41220	Ncoils	16	44
P41220	Paircoil	24	54
P41220	Paircoil	75	104
P41221	Marcoil	255	289
P41221	Ncoils	197	224
P41221	Ncoils	256	290
P41221	Paircoil	68	100
P41221	Paircoil	244	293
P41223	Marcoil	15	47
P41223	Ncoils	15	42
P41223	Ncoils	80	100
P41225	Ncoils	189	209
P41226	Marcoil	70	135
P41226	Marcoil	609	642
P41226	Marcoil	785	795
P41226	Marcoil	925	939
P41226	Ncoils	69	132
P41226	Ncoils	612	636
P41226	Paircoil	26	56
P41226	Paircoil	67	143
P41226	Paircoil	606	645
P41226	Paircoil	925	954
P41227	Deepcoil	151	162
P41227	Marcoil	87	98
P41227	Marcoil	136	183
P41227	Ncoils	77	107
P41227	Ncoils	112	132
P41227	Ncoils	141	175
P41227	Paircoil	69	125
P41227	Paircoil	136	186
P41227	Paircoil	192	235
P41229	Marcoil	68	94
P41229	Marcoil	542	553
P41229	Marcoil	667	705
P41229	Marcoil	747	863
P41229	Marcoil	866	936
P41229	Marcoil	963	997
P41229	Marcoil	1001	1012
P41229	Marcoil	1017	1041
P41229	Marcoil	1065	1085
P41229	Marcoil	1289	1320
P41229	Marcoil	1399	1415
P41229	Marcoil	1430	1463
P41229	Marcoil	1474	1503
P41229	Ncoils	68	92
P41229	Ncoils	95	122
P41229	Ncoils	657	702
P41229	Ncoils	774	832
P41229	Ncoils	843	863
P41229	Ncoils	866	897
P41229	Ncoils	901	938
P41229	Ncoils	966	993
P41229	Ncoils	1019	1042
P41229	Ncoils	1054	1088
P41229	Ncoils	1147	1171
P41229	Ncoils	1278	1318
P41229	Ncoils	1399	1419
P41229	Ncoils	1431	1465
P41229	Paircoil	68	102
P41229	Paircoil	656	700
P41229	Paircoil	758	806
P41229	Paircoil	808	839
P41229	Paircoil	865	894
P41229	Paircoil	965	997
P41229	Paircoil	1018	1045
P41229	Paircoil	1064	1095
P41229	Paircoil	1110	1142
P41229	Paircoil	1144	1171
P41229	Paircoil	1282	1318
P41229	Paircoil	1399	1427
P41229	Paircoil	1430	1468
P41231	Ncoils	339	359
P41231	Paircoil	336	365
P41235	Marcoil	123	147
P41235	Marcoil	180	196
P41235	Marcoil	307	321
P41235	Ncoils	120	147
P41235	Ncoils	308	328
P41235	Ncoils	352	372
P41235	Paircoil	115	149
P41235	Paircoil	175	204
P41236	Marcoil	26	46
P41236	Marcoil	115	190
P41236	Ncoils	26	53
P41236	Ncoils	100	120
P41236	Ncoils	130	188
P41236	Paircoil	133	190
P41240	Ncoils	135	166
P41240	Ncoils	211	231
P41240	Paircoil	134	163
P41240	Paircoil	228	257
P41247	Ncoils	103	124
P41247	Ncoils	202	222
P41247	Paircoil	102	140
P41247	Paircoil	193	224
P41250	Marcoil	57	130
P41250	Marcoil	213	257
P41250	Marcoil	687	713
P41250	Ncoils	64	125
P41250	Ncoils	219	256
P41250	Ncoils	430	450
P41250	Ncoils	523	543
P41250	Ncoils	682	712
P41250	Paircoil	210	265
P41250	Paircoil	365	406
P41250	Paircoil	524	565
P41252	Marcoil	668	683
P41252	Marcoil	816	826
P41252	Marcoil	858	884
P41252	Marcoil	912	926
P41252	Marcoil	982	1003
P41252	Ncoils	256	279
P41252	Ncoils	484	504
P41252	Ncoils	632	652
P41252	Ncoils	657	682
P41252	Ncoils	806	826
P41252	Ncoils	871	891
P41252	Ncoils	902	930
P41252	Ncoils	980	1007
P41252	Ncoils	1053	1073
P41252	Ncoils	1124	1144
P41252	Paircoil	248	279
P41252	Paircoil	358	392
P41252	Paircoil	657	688
P41252	Paircoil	808	841
P41252	Paircoil	858	895
P41252	Paircoil	901	943
P41252	Paircoil	1108	1152
P41279	Marcoil	401	419
P41279	Ncoils	398	418
P41279	Ncoils	428	448
P41439	Ncoils	26	46
P41440	Marcoil	472	485
P41440	Ncoils	469	489
P41567	Paircoil	27	58
P41587	Marcoil	28	50
P41587	Ncoils	28	51
P41587	Paircoil	24	60
P41594	Marcoil	66	80
P41594	Marcoil	104	123
P41594	Ncoils	6	26
P41594	Ncoils	59	79
P41594	Ncoils	103	123
P41594	Ncoils	1058	1078
P41594	Paircoil	94	123
P41594	Paircoil	859	894
P41594	Paircoil	1047	1084
P41595	Marcoil	41	51
P41595	Ncoils	457	477
P41595	Paircoil	295	326
P41595	Paircoil	446	481
P41597	Ncoils	222	242
P41732	Ncoils	121	141
P41732	Paircoil	119	148
P41743	Marcoil	228	237
P41743	Ncoils	83	103
P41743	Ncoils	220	247
P41743	Ncoils	282	309
P41743	Paircoil	222	254
P41743	Paircoil	281	312
P41968	Deepcoil	195	204
P41970	Ncoils	35	69
P41970	Ncoils	176	196
P41970	Paircoil	30	66
P42081	Marcoil	45	54
P42081	Marcoil	285	303
P42081	Ncoils	40	67
P42081	Ncoils	277	309
P42081	Paircoil	40	70
P42081	Paircoil	167	205
P42126	Marcoil	75	89
P42126	Marcoil	282	301
P42126	Ncoils	68	92
P42126	Ncoils	246	271
P42126	Ncoils	280	300
P42126	Paircoil	71	100
P42126	Paircoil	248	283
P42127	Marcoil	52	81
P42127	Ncoils	50	84
P42127	Paircoil	49	84
P42166	Marcoil	93	128
P42166	Marcoil	140	154
P42166	Marcoil	184	198
P42166	Marcoil	405	414
P42166	Marcoil	474	519
P42166	Ncoils	13	33
P42166	Ncoils	103	130
P42166	Ncoils	135	159
P42166	Ncoils	166	203
P42166	Ncoils	485	519
P42166	Paircoil	103	130
P42166	Paircoil	167	199
P42166	Paircoil	264	295
P42166	Paircoil	455	492
P42166	Paircoil	552	607
P42166	Paircoil	609	647
P42224	Marcoil	57	91
P42224	Marcoil	108	244
P42224	Marcoil	253	312
P42224	Ncoils	5	25
P42224	Ncoils	50	96
P42224	Ncoils	99	242
P42224	Ncoils	256	297
P42224	Ncoils	390	420
P42224	Paircoil	35	88
P42224	Paircoil	100	246
P42224	Paircoil	253	292
P42224	Paircoil	333	375
P42224	Paircoil	378	422
P42224	Paircoil	496	526
P42226	Marcoil	124	258
P42226	Marcoil	601	611
P42226	Ncoils	93	113
P42226	Ncoils	134	168
P42226	Ncoils	176	207
P42226	Ncoils	221	255
P42226	Ncoils	361	381
P42226	Ncoils	592	619
P42226	Paircoil	44	86
P42226	Paircoil	122	168
P42226	Paircoil	176	215
P42226	Paircoil	477	507
P42229	Marcoil	49	79
P42229	Marcoil	111	261
P42229	Marcoil	269	303
P42229	Marcoil	310	321
P42229	Marcoil	375	390
P42229	Marcoil	758	769
P42229	Ncoils	54	78
P42229	Ncoils	134	182
P42229	Ncoils	197	254
P42229	Ncoils	275	302
P42229	Ncoils	309	329
P42229	Ncoils	369	396
P42229	Ncoils	417	438
P42229	Ncoils	508	536
P42229	Paircoil	52	90
P42229	Paircoil	130	193
P42229	Paircoil	195	264
P42229	Paircoil	269	303
P42229	Paircoil	309	337
P42229	Paircoil	368	399
P42229	Paircoil	506	546
P42261	Marcoil	157	222
P42261	Marcoil	641	666
P42261	Ncoils	148	222
P42261	Ncoils	297	317
P42261	Ncoils	640	667
P42261	Paircoil	146	223
P42261	Paircoil	287	320
P42261	Paircoil	701	730
P42262	Marcoil	184	224
P42262	Marcoil	307	320
P42262	Marcoil	343	352
P42262	Ncoils	151	178
P42262	Ncoils	185	222
P42262	Ncoils	297	327
P42262	Ncoils	361	381
P42262	Ncoils	432	452
P42262	Ncoils	647	674
P42262	Ncoils	711	731
P42262	Ncoils	766	786
P42262	Ncoils	826	856
P42262	Paircoil	148	241
P42262	Paircoil	288	331
P42262	Paircoil	426	457
P42262	Paircoil	704	737
P42262	Paircoil	759	793
P42262	Paircoil	825	856
P42263	Marcoil	174	233
P42263	Marcoil	665	676
P42263	Ncoils	164	232
P42263	Ncoils	658	685
P42263	Ncoils	777	797
P42263	Paircoil	166	236
P42263	Paircoil	716	748
P42263	Paircoil	770	804
P42285	Marcoil	413	425
P42285	Marcoil	600	648
P42285	Marcoil	814	861
P42285	Marcoil	913	960
P42285	Marcoil	984	1035
P42285	Ncoils	140	160
P42285	Ncoils	192	212
P42285	Ncoils	399	437
P42285	Ncoils	619	646
P42285	Ncoils	695	715
P42285	Ncoils	783	803
P42285	Ncoils	818	861
P42285	Ncoils	921	959
P42285	Ncoils	986	1025
P42285	Paircoil	328	362
P42285	Paircoil	391	429
P42285	Paircoil	619	646
P42285	Paircoil	780	807
P42285	Paircoil	814	908
P42285	Paircoil	932	963
P42285	Paircoil	984	1031
P42330	Marcoil	99	108
P42330	Ncoils	96	116
P42330	Ncoils	269	294
P42330	Paircoil	50	79
P42330	Paircoil	265	305
P42331	Marcoil	262	280
P42331	Marcoil	540	645
P42331	Ncoils	53	73
P42331	Ncoils	132	152
P42331	Ncoils	260	283
P42331	Ncoils	476	499
P42331	Ncoils	543	644
P42331	Paircoil	120	150
P42331	Paircoil	249	280
P42331	Paircoil	297	327
P42331	Paircoil	541	640
P42336	Marcoil	510	538
P42336	Marcoil	687	749
P42336	Ncoils	72	92
P42336	Ncoils	136	156
P42336	Ncoils	510	538
P42336	Ncoils	692	740
P42336	Ncoils	790	810
P42336	Ncoils	1021	1046
P42336	Paircoil	58	87
P42336	Paircoil	218	250
P42336	Paircoil	507	538
P42336	Paircoil	619	653
P42336	Paircoil	685	741
P42336	Paircoil	1014	1049
P42338	Marcoil	85	99
P42338	Marcoil	290	306
P42338	Marcoil	586	595
P42338	Marcoil	705	754
P42338	Marcoil	1019	1052
P42338	Ncoils	75	102
P42338	Ncoils	283	310
P42338	Ncoils	628	648
P42338	Ncoils	699	753
P42338	Ncoils	853	873
P42338	Ncoils	1024	1058
P42338	Paircoil	68	100
P42338	Paircoil	280	311
P42338	Paircoil	690	760
P42338	Paircoil	847	907
P42338	Paircoil	1014	1063
P42345	Marcoil	8	74
P42345	Marcoil	250	304
P42345	Marcoil	517	544
P42345	Marcoil	674	721
P42345	Marcoil	1134	1146
P42345	Marcoil	1328	1362
P42345	Marcoil	1446	1486
P42345	Marcoil	1553	1574
P42345	Marcoil	1714	1749
P42345	Marcoil	1806	1820
P42345	Marcoil	1990	2016
P42345	Marcoil	2244	2266
P42345	Marcoil	2492	2507
P42345	Ncoils	19	61
P42345	Ncoils	64	84
P42345	Ncoils	238	258
P42345	Ncoils	265	302
P42345	Ncoils	514	541
P42345	Ncoils	676	710
P42345	Ncoils	1132	1152
P42345	Ncoils	1323	1363
P42345	Ncoils	1446	1473
P42345	Ncoils	1498	1518
P42345	Ncoils	1550	1581
P42345	Ncoils	1714	1767
P42345	Ncoils	1800	1831
P42345	Ncoils	1839	1859
P42345	Ncoils	1978	2019
P42345	Ncoils	2071	2091
P42345	Ncoils	2243	2270
P42345	Ncoils	2277	2297
P42345	Ncoils	2400	2424
P42345	Ncoils	2487	2507
P42345	Paircoil	7	83
P42345	Paircoil	122	153
P42345	Paircoil	248	309
P42345	Paircoil	358	393
P42345	Paircoil	405	439
P42345	Paircoil	670	722
P42345	Paircoil	899	941
P42345	Paircoil	1030	1060
P42345	Paircoil	1323	1370
P42345	Paircoil	1377	1407
P42345	Paircoil	1442	1473
P42345	Paircoil	1543	1582
P42345	Paircoil	1708	1769
P42345	Paircoil	1796	1859
P42345	Paircoil	1976	2026
P42345	Paircoil	2242	2272
P42345	Paircoil	2274	2303
P42345	Paircoil	2388	2417
P42345	Paircoil	2491	2521
P42356	Marcoil	153	174
P42356	Marcoil	321	348
P42356	Marcoil	395	442
P42356	Marcoil	453	468
P42356	Marcoil	725	739
P42356	Marcoil	936	991
P42356	Ncoils	154	181
P42356	Ncoils	326	358
P42356	Ncoils	400	434
P42356	Ncoils	445	472
P42356	Ncoils	703	750
P42356	Ncoils	940	988
P42356	Ncoils	1080	1100
P42356	Ncoils	1481	1501
P42356	Ncoils	1518	1538
P42356	Ncoils	1825	1845
P42356	Paircoil	148	184
P42356	Paircoil	326	358
P42356	Paircoil	393	429
P42356	Paircoil	438	479
P42356	Paircoil	711	753
P42356	Paircoil	933	992
P42356	Paircoil	1074	1104
P42356	Paircoil	1466	1502
P42356	Paircoil	1813	1848
P42357	Marcoil	65	82
P42357	Marcoil	141	161
P42357	Ncoils	63	83
P42357	Ncoils	139	159
P42357	Ncoils	539	559
P42357	Paircoil	141	172
P42357	Paircoil	309	347
P42357	Paircoil	538	568
P42566	Marcoil	329	510
P42566	Marcoil	851	896
P42566	Ncoils	328	512
P42566	Ncoils	529	552
P42566	Ncoils	577	599
P42566	Ncoils	747	767
P42566	Ncoils	849	895
P42566	Paircoil	223	254
P42566	Paircoil	326	476
P42566	Paircoil	478	514
P42566	Paircoil	569	599
P42566	Paircoil	851	896
P42568	Marcoil	410	430
P42568	Marcoil	498	526
P42568	Ncoils	293	313
P42568	Ncoils	328	348
P42568	Ncoils	403	432
P42568	Ncoils	485	533
P42568	Paircoil	320	352
P42568	Paircoil	485	520
P42574	Marcoil	69	112
P42574	Ncoils	64	109
P42574	Ncoils	216	236
P42574	Paircoil	57	115
P42574	Paircoil	217	254
P42575	Deepcoil	64	74
P42575	Marcoil	36	90
P42575	Marcoil	245	261
P42575	Ncoils	37	91
P42575	Ncoils	103	123
P42575	Ncoils	241	264
P42575	Paircoil	35	91
P42575	Paircoil	274	305
P42658	Marcoil	671	704
P42658	Ncoils	564	602
P42658	Ncoils	672	706
P42658	Ncoils	762	782
P42658	Ncoils	844	864
P42658	Paircoil	667	707
P42679	Marcoil	472	485
P42679	Ncoils	271	291
P42679	Ncoils	343	363
P42679	Paircoil	255	305
P42679	Paircoil	310	381
P42680	Marcoil	103	117
P42680	Marcoil	613	623
P42680	Ncoils	99	123
P42680	Ncoils	174	194
P42680	Ncoils	238	269
P42680	Ncoils	394	421
P42680	Ncoils	463	483
P42680	Paircoil	385	421
P42681	Ncoils	50	70
P42681	Ncoils	152	177
P42681	Ncoils	186	206
P42681	Ncoils	294	332
P42681	Ncoils	352	384
P42681	Paircoil	285	326
P42681	Paircoil	341	372
P42684	Marcoil	311	341
P42684	Marcoil	577	606
P42684	Marcoil	806	834
P42684	Marcoil	1065	1102
P42684	Marcoil	1131	1157
P42684	Ncoils	312	340
P42684	Ncoils	575	605
P42684	Ncoils	812	839
P42684	Ncoils	1059	1096
P42684	Ncoils	1133	1156
P42684	Paircoil	229	261
P42684	Paircoil	304	341
P42684	Paircoil	368	421
P42684	Paircoil	533	562
P42684	Paircoil	577	607
P42684	Paircoil	1056	1102
P42684	Paircoil	1129	1159
P42685	Paircoil	48	77
P42685	Paircoil	119	158
P42685	Paircoil	310	359
P42694	Marcoil	123	149
P42694	Marcoil	197	248
P42694	Marcoil	543	570
P42694	Marcoil	909	937
P42694	Marcoil	1009	1024
P42694	Marcoil	1080	1099
P42694	Marcoil	1504	1518
P42694	Marcoil	1560	1597
P42694	Ncoils	3	39
P42694	Ncoils	50	77
P42694	Ncoils	125	152
P42694	Ncoils	194	242
P42694	Ncoils	389	409
P42694	Ncoils	541	579
P42694	Ncoils	831	851
P42694	Ncoils	962	983
P42694	Ncoils	1002	1022
P42694	Ncoils	1075	1097
P42694	Ncoils	1265	1287
P42694	Ncoils	1501	1528
P42694	Ncoils	1562	1593
P42694	Paircoil	2	31
P42694	Paircoil	111	161
P42694	Paircoil	176	242
P42694	Paircoil	383	415
P42694	Paircoil	442	471
P42694	Paircoil	541	582
P42694	Paircoil	903	938
P42694	Paircoil	956	994
P42694	Paircoil	1009	1047
P42694	Paircoil	1555	1597
P42695	Marcoil	188	201
P42695	Marcoil	334	348
P42695	Marcoil	546	559
P42695	Marcoil	792	822
P42695	Marcoil	1136	1279
P42695	Ncoils	187	207
P42695	Ncoils	327	348
P42695	Ncoils	469	489
P42695	Ncoils	536	571
P42695	Ncoils	667	691
P42695	Ncoils	785	822
P42695	Ncoils	920	955
P42695	Ncoils	1077	1110
P42695	Ncoils	1142	1162
P42695	Ncoils	1165	1201
P42695	Ncoils	1209	1276
P42695	Paircoil	185	214
P42695	Paircoil	321	350
P42695	Paircoil	530	568
P42695	Paircoil	669	698
P42695	Paircoil	775	812
P42695	Paircoil	1134	1162
P42695	Paircoil	1164	1202
P42695	Paircoil	1219	1285
P42695	Paircoil	1347	1376
P42696	Deepcoil	116	132
P42696	Marcoil	76	189
P42696	Marcoil	226	241
P42696	Ncoils	76	148
P42696	Ncoils	151	191
P42696	Ncoils	335	380
P42696	Paircoil	103	147
P42696	Paircoil	149	192
P42696	Paircoil	240	287
P42696	Paircoil	333	374
P42702	Marcoil	174	186
P42702	Ncoils	39	59
P42702	Ncoils	167	197
P42702	Ncoils	461	490
P42702	Ncoils	561	581
P42702	Ncoils	784	804
P42702	Paircoil	166	197
P42702	Paircoil	767	813
P42704	Marcoil	280	301
P42704	Marcoil	417	432
P42704	Marcoil	593	621
P42704	Marcoil	645	742
P42704	Marcoil	755	782
P42704	Marcoil	797	812
P42704	Marcoil	929	957
P42704	Marcoil	991	1002
P42704	Marcoil	1104	1140
P42704	Marcoil	1143	1214
P42704	Marcoil	1223	1251
P42704	Marcoil	1294	1355
P42704	Ncoils	273	306
P42704	Ncoils	413	433
P42704	Ncoils	448	468
P42704	Ncoils	585	617
P42704	Ncoils	639	711
P42704	Ncoils	717	750
P42704	Ncoils	754	787
P42704	Ncoils	795	818
P42704	Ncoils	928	956
P42704	Ncoils	1056	1080
P42704	Ncoils	1102	1136
P42704	Ncoils	1151	1210
P42704	Ncoils	1223	1247
P42704	Ncoils	1297	1357
P42704	Paircoil	138	168
P42704	Paircoil	271	307
P42704	Paircoil	501	531
P42704	Paircoil	585	618
P42704	Paircoil	637	676
P42704	Paircoil	678	717
P42704	Paircoil	731	788
P42704	Paircoil	864	897
P42704	Paircoil	917	964
P42704	Paircoil	1043	1136
P42704	Paircoil	1143	1212
P42704	Paircoil	1313	1368
P42765	Ncoils	165	187
P42765	Paircoil	161	196
P42766	Deepcoil	15	34
P42766	Deepcoil	90	108
P42766	Marcoil	2	70
P42766	Marcoil	75	122
P42766	Ncoils	3	41
P42766	Ncoils	47	67
P42766	Ncoils	81	112
P42766	Paircoil	1	79
P42766	Paircoil	86	114
P42768	Marcoil	130	154
P42768	Ncoils	126	158
P42768	Ncoils	267	310
P42768	Ncoils	470	490
P42768	Paircoil	24	53
P42768	Paircoil	123	159
P42768	Paircoil	277	311
P42768	Paircoil	461	493
P42771	Marcoil	21	33
P42772	Marcoil	22	35
P42772	Ncoils	16	36
P42773	Marcoil	11	33
P42773	Ncoils	7	35
P42773	Ncoils	82	102
P42773	Paircoil	5	47
P42785	Marcoil	146	171
P42785	Ncoils	144	171
P42785	Paircoil	134	165
P42857	Marcoil	168	185
P42857	Ncoils	165	185
P42858	Marcoil	1	39
P42858	Marcoil	442	457
P42858	Marcoil	865	911
P42858	Marcoil	1373	1386
P42858	Marcoil	1430	1468
P42858	Marcoil	1555	1627
P42858	Marcoil	1755	1768
P42858	Marcoil	2034	2043
P42858	Marcoil	2337	2375
P42858	Marcoil	2554	2567
P42858	Marcoil	2633	2644
P42858	Marcoil	2887	2896
P42858	Ncoils	1	39
P42858	Ncoils	136	176
P42858	Ncoils	348	368
P42858	Ncoils	434	464
P42858	Ncoils	613	633
P42858	Ncoils	865	907
P42858	Ncoils	999	1019
P42858	Ncoils	1240	1260
P42858	Ncoils	1363	1384
P42858	Ncoils	1391	1418
P42858	Ncoils	1434	1461
P42858	Ncoils	1557	1584
P42858	Ncoils	1589	1612
P42858	Ncoils	1677	1697
P42858	Ncoils	1748	1775
P42858	Ncoils	2356	2376
P42858	Ncoils	2547	2571
P42858	Ncoils	2707	2727
P42858	Ncoils	2879	2902
P42858	Paircoil	1	38
P42858	Paircoil	350	379
P42858	Paircoil	435	465
P42858	Paircoil	845	913
P42858	Paircoil	1239	1301
P42858	Paircoil	1380	1426
P42858	Paircoil	1428	1473
P42858	Paircoil	1554	1615
P42858	Paircoil	1737	1780
P42858	Paircoil	1936	1966
P42858	Paircoil	2002	2031
P42858	Paircoil	2040	2069
P42858	Paircoil	2537	2570
P42858	Paircoil	2695	2731
P42858	Paircoil	2872	2911
P42892	Marcoil	157	204
P42892	Marcoil	453	501
P42892	Ncoils	18	38
P42892	Ncoils	157	191
P42892	Ncoils	454	503
P42892	Ncoils	635	655
P42892	Paircoil	147	194
P42892	Paircoil	372	401
P42892	Paircoil	450	506
P42892	Paircoil	662	692
P42898	Marcoil	40	55
P42898	Marcoil	204	220
P42898	Marcoil	463	473
P42898	Marcoil	517	537
P42898	Ncoils	128	151
P42898	Ncoils	262	282
P42898	Ncoils	515	549
P42898	Paircoil	122	159
P42898	Paircoil	507	551
P43003	Marcoil	204	232
P43003	Marcoil	259	283
P43003	Ncoils	15	44
P43003	Ncoils	203	230
P43003	Ncoils	257	284
P43003	Ncoils	402	422
P43003	Ncoils	497	520
P43003	Paircoil	10	39
P43003	Paircoil	203	232
P43003	Paircoil	253	289
P43003	Paircoil	487	517
P43004	Ncoils	494	536
P43004	Paircoil	255	285
P43004	Paircoil	492	521
P43005	Paircoil	176	205
P43005	Paircoil	225	255
P43007	Marcoil	478	496
P43007	Ncoils	237	257
P43007	Ncoils	382	402
P43007	Ncoils	473	503
P43007	Paircoil	232	265
P43007	Paircoil	467	497
P43034	Deepcoil	48	72
P43034	Marcoil	4	23
P43034	Marcoil	25	82
P43034	Ncoils	1	82
P43034	Ncoils	258	285
P43034	Paircoil	1	83
P43034	Paircoil	125	157
P43034	Paircoil	254	283
P43080	Deepcoil	167	181
P43080	Marcoil	152	199
P43080	Ncoils	153	200
P43080	Paircoil	141	201
P43088	Deepcoil	32	48
P43088	Ncoils	41	61
P43088	Paircoil	34	63
P43115	Ncoils	250	270
P43116	Deepcoil	112	133
P43116	Deepcoil	207	216
P43119	Deepcoil	106	117
P43121	Ncoils	205	225
P43121	Ncoils	433	453
P43121	Paircoil	182	211
P43146	Marcoil	1211	1225
P43146	Marcoil	1417	1446
P43146	Ncoils	85	105
P43146	Ncoils	571	591
P43146	Ncoils	1117	1137
P43146	Ncoils	1418	1445
P43146	Paircoil	453	481
P43146	Paircoil	1192	1229
P43146	Paircoil	1413	1447
P43155	Marcoil	66	100
P43155	Marcoil	388	411
P43155	Marcoil	490	502
P43155	Marcoil	599	619
P43155	Ncoils	80	100
P43155	Ncoils	386	413
P43155	Ncoils	478	499
P43155	Ncoils	589	620
P43155	Paircoil	58	111
P43155	Paircoil	126	158
P43155	Paircoil	388	421
P43155	Paircoil	465	518
P43155	Paircoil	581	621
P43220	Deepcoil	226	244
P43220	Ncoils	32	52
P43235	Marcoil	33	48
P43235	Ncoils	27	54
P43235	Paircoil	34	91
P43243	Marcoil	610	771
P43243	Marcoil	826	847
P43243	Ncoils	105	125
P43243	Ncoils	427	447
P43243	Ncoils	523	548
P43243	Ncoils	608	646
P43243	Ncoils	649	672
P43243	Ncoils	700	748
P43243	Ncoils	824	847
P43243	Paircoil	40	69
P43243	Paircoil	97	128
P43243	Paircoil	521	550
P43243	Paircoil	606	647
P43243	Paircoil	649	685
P43243	Paircoil	696	742
P43246	Marcoil	337	432
P43246	Marcoil	441	457
P43246	Marcoil	473	503
P43246	Marcoil	526	607
P43246	Marcoil	875	926
P43246	Ncoils	95	115
P43246	Ncoils	234	258
P43246	Ncoils	350	434
P43246	Ncoils	440	460
P43246	Ncoils	471	505
P43246	Ncoils	542	590
P43246	Ncoils	592	612
P43246	Ncoils	722	742
P43246	Ncoils	870	890
P43246	Ncoils	894	928
P43246	Paircoil	138	177
P43246	Paircoil	211	256
P43246	Paircoil	350	384
P43246	Paircoil	386	414
P43246	Paircoil	440	470
P43246	Paircoil	477	506
P43246	Paircoil	527	590
P43246	Paircoil	623	651
P43246	Paircoil	705	758
P43246	Paircoil	796	825
P43246	Paircoil	896	934
P43250	Marcoil	213	246
P43250	Marcoil	385	411
P43250	Ncoils	39	59
P43250	Ncoils	205	244
P43250	Ncoils	383	410
P43250	Paircoil	211	260
P43251	Marcoil	75	107
P43251	Ncoils	75	103
P43251	Paircoil	74	109
P43304	Marcoil	123	151
P43304	Marcoil	650	693
P43304	Marcoil	700	713
P43304	Ncoils	119	151
P43304	Ncoils	549	569
P43304	Ncoils	645	711
P43304	Paircoil	84	151
P43304	Paircoil	226	256
P43304	Paircoil	588	617
P43304	Paircoil	633	716
P43307	Marcoil	25	74
P43307	Ncoils	28	71
P43307	Paircoil	26	60
P43308	Ncoils	23	43
P43308	Paircoil	15	48
P43351	Deepcoil	252	270
P43351	Marcoil	33	47
P43351	Marcoil	130	204
P43351	Marcoil	241	290
P43351	Marcoil	318	331
P43351	Ncoils	26	46
P43351	Ncoils	129	161
P43351	Ncoils	186	206
P43351	Ncoils	241	285
P43351	Ncoils	308	335
P43351	Paircoil	127	178
P43351	Paircoil	235	281
P43351	Paircoil	308	335
P43353	Marcoil	26	84
P43353	Ncoils	26	60
P43353	Ncoils	64	84
P43353	Paircoil	23	87
P43354	Marcoil	521	537
P43354	Ncoils	83	103
P43354	Ncoils	479	506
P43354	Ncoils	524	544
P43354	Ncoils	552	572
P43354	Paircoil	472	503
P43355	Marcoil	14	23
P43355	Ncoils	1	33
P43357	Paircoil	100	128
P43358	Marcoil	107	147
P43358	Ncoils	16	36
P43358	Ncoils	107	147
P43358	Ncoils	277	315
P43358	Paircoil	104	146
P43359	Ncoils	16	36
P43359	Paircoil	13	43
P43361	Marcoil	109	121
P43361	Marcoil	128	148
P43361	Ncoils	105	156
P43361	Ncoils	279	299
P43361	Paircoil	102	131
P43362	Marcoil	132	141
P43362	Ncoils	35	55
P43362	Ncoils	275	295
P43362	Paircoil	98	127
P43362	Paircoil	266	296
P43363	Marcoil	157	170
P43363	Marcoil	330	358
P43363	Ncoils	151	178
P43363	Ncoils	330	358
P43363	Paircoil	328	364
P43364	Marcoil	123	149
P43364	Ncoils	126	163
P43364	Ncoils	239	259
P43364	Ncoils	389	409
P43364	Paircoil	123	160
P43364	Paircoil	218	258
P43365	Ncoils	32	52
P43366	Marcoil	3	38
P43366	Marcoil	303	325
P43366	Ncoils	1	38
P43366	Ncoils	213	233
P43366	Ncoils	304	330
P43366	Paircoil	3	38
P43366	Paircoil	67	106
P43366	Paircoil	131	160
P43378	Marcoil	18	32
P43378	Marcoil	299	313
P43378	Ncoils	16	36
P43378	Ncoils	202	222
P43378	Ncoils	435	462
P43378	Ncoils	481	501
P43378	Paircoil	120	164
P43378	Paircoil	428	467
P43378	Paircoil	475	505
P43378	Paircoil	528	557
P43403	Marcoil	358	392
P43403	Ncoils	357	391
P43403	Ncoils	435	472
P43403	Paircoil	351	391
P43403	Paircoil	435	473
P43405	Marcoil	139	160
P43405	Marcoil	413	426
P43405	Ncoils	121	164
P43405	Ncoils	457	477
P43405	Paircoil	230	257
P43405	Paircoil	456	502
P43487	Deepcoil	155	166
P43487	Deepcoil	177	188
P43487	Marcoil	27	63
P43487	Marcoil	136	201
P43487	Ncoils	1	24
P43487	Ncoils	31	61
P43487	Ncoils	141	201
P43487	Paircoil	35	64
P43487	Paircoil	136	201
P43490	Marcoil	73	90
P43490	Marcoil	357	376
P43490	Marcoil	476	489
P43490	Ncoils	37	57
P43490	Ncoils	66	97
P43490	Ncoils	159	189
P43490	Ncoils	351	378
P43490	Paircoil	55	92
P43490	Paircoil	159	205
P43490	Paircoil	347	380
P43490	Paircoil	440	472
P43626	Deepcoil	252	264
P43626	Ncoils	270	290
P43626	Paircoil	59	97
P43627	Deepcoil	252	264
P43627	Ncoils	270	290
P43628	Deepcoil	252	265
P43629	Deepcoil	347	361
P43630	Deepcoil	347	361
P43631	Paircoil	59	88
P43652	Marcoil	53	81
P43652	Marcoil	145	159
P43652	Marcoil	402	421
P43652	Marcoil	531	571
P43652	Ncoils	29	83
P43652	Ncoils	141	161
P43652	Ncoils	367	387
P43652	Ncoils	394	422
P43652	Ncoils	526	579
P43652	Paircoil	35	83
P43652	Paircoil	177	207
P43652	Paircoil	271	302
P43652	Paircoil	395	429
P43652	Paircoil	441	476
P43652	Paircoil	524	585
P43657	Ncoils	316	343
P43657	Paircoil	315	344
P43681	Marcoil	33	42
P43681	Ncoils	561	581
P43686	Deepcoil	40	74
P43686	Marcoil	32	96
P43686	Marcoil	281	303
P43686	Ncoils	1	21
P43686	Ncoils	30	85
P43686	Ncoils	275	309
P43686	Ncoils	385	413
P43686	Paircoil	35	85
P43686	Paircoil	264	318
P43686	Paircoil	371	418
P43699	Marcoil	169	183
P43699	Marcoil	215	232
P43699	Marcoil	282	304
P43699	Ncoils	159	191
P43699	Ncoils	207	233
P43699	Ncoils	279	307
P43699	Paircoil	203	233
P43699	Paircoil	279	308
P43897	Ncoils	92	112
P43897	Ncoils	183	203
P43897	Paircoil	50	79
P45378	Deepcoil	13	26
P45378	Deepcoil	79	165
P45378	Deepcoil	213	246
P45378	Marcoil	1	261
P45378	Ncoils	1	44
P45378	Ncoils	63	195
P45378	Ncoils	204	252
P45378	Paircoil	1	32
P45378	Paircoil	61	195
P45378	Paircoil	201	258
P45379	Deepcoil	11	55
P45379	Deepcoil	109	192
P45379	Deepcoil	216	278
P45379	Marcoil	1	75
P45379	Marcoil	92	292
P45379	Ncoils	1	73
P45379	Ncoils	95	191
P45379	Ncoils	197	294
P45379	Paircoil	1	68
P45379	Paircoil	91	292
P45381	Ncoils	58	85
P45381	Ncoils	192	212
P45381	Ncoils	284	309
P45381	Paircoil	56	86
P45452	Marcoil	59	72
P45452	Paircoil	58	87
P45844	Marcoil	49	64
P45844	Marcoil	180	204
P45844	Marcoil	632	648
P45844	Ncoils	46	69
P45844	Ncoils	172	213
P45844	Ncoils	326	346
P45844	Ncoils	631	651
P45844	Paircoil	32	69
P45844	Paircoil	171	223
P45844	Paircoil	326	364
P45844	Paircoil	626	655
P45954	Deepcoil	336	353
P45954	Marcoil	72	85
P45954	Marcoil	332	346
P45954	Ncoils	54	100
P45954	Ncoils	139	159
P45954	Ncoils	329	359
P45954	Paircoil	318	361
P45973	Marcoil	57	111
P45973	Ncoils	59	111
P45973	Paircoil	82	115
P45974	Marcoil	155	184
P45974	Marcoil	285	305
P45974	Marcoil	466	483
P45974	Marcoil	492	527
P45974	Marcoil	736	787
P45974	Ncoils	144	186
P45974	Ncoils	284	313
P45974	Ncoils	430	450
P45974	Ncoils	462	489
P45974	Ncoils	491	525
P45974	Ncoils	735	769
P45974	Paircoil	141	188
P45974	Paircoil	282	315
P45974	Paircoil	427	456
P45974	Paircoil	459	489
P45974	Paircoil	725	776
P45983	Marcoil	339	370
P45983	Ncoils	54	74
P45983	Ncoils	342	373
P45983	Paircoil	282	317
P45983	Paircoil	339	372
P45984	Marcoil	336	369
P45984	Ncoils	335	362
P45984	Paircoil	62	91
P45984	Paircoil	336	371
P45985	Marcoil	130	149
P45985	Marcoil	214	229
P45985	Ncoils	130	150
P45985	Ncoils	209	236
P45985	Paircoil	124	158
P45985	Paircoil	202	231
P46013	Marcoil	243	259
P46013	Marcoil	262	292
P46013	Marcoil	887	953
P46013	Marcoil	1205	1228
P46013	Marcoil	1321	1346
P46013	Marcoil	1395	1416
P46013	Marcoil	1559	1594
P46013	Marcoil	1814	1840
P46013	Marcoil	2128	2142
P46013	Marcoil	2245	2255
P46013	Marcoil	2308	2317
P46013	Marcoil	2365	2379
P46013	Marcoil	2428	2438
P46013	Marcoil	2526	2565
P46013	Marcoil	2608	2628
P46013	Marcoil	2721	2736
P46013	Marcoil	2761	2771
P46013	Marcoil	2843	2856
P46013	Marcoil	3046	3129
P46013	Ncoils	46	66
P46013	Ncoils	241	290
P46013	Ncoils	738	758
P46013	Ncoils	903	953
P46013	Ncoils	1204	1224
P46013	Ncoils	1393	1420
P46013	Ncoils	1561	1588
P46013	Ncoils	1812	1838
P46013	Ncoils	2127	2147
P46013	Ncoils	2236	2259
P46013	Ncoils	2357	2386
P46013	Ncoils	2536	2566
P46013	Ncoils	2605	2632
P46013	Ncoils	2714	2734
P46013	Ncoils	2834	2864
P46013	Ncoils	3045	3082
P46013	Ncoils	3091	3121
P46013	Ncoils	3146	3166
P46013	Ncoils	3219	3239
P46013	Paircoil	159	197
P46013	Paircoil	239	293
P46013	Paircoil	734	761
P46013	Paircoil	889	927
P46013	Paircoil	1395	1423
P46013	Paircoil	1579	1614
P46013	Paircoil	1814	1841
P46013	Paircoil	2015	2051
P46013	Paircoil	2536	2568
P46013	Paircoil	2843	2874
P46013	Paircoil	3085	3123
P46013	Paircoil	3168	3208
P46019	Marcoil	60	117
P46019	Marcoil	347	356
P46019	Marcoil	760	780
P46019	Marcoil	829	853
P46019	Marcoil	994	1019
P46019	Ncoils	58	109
P46019	Ncoils	270	290
P46019	Ncoils	653	673
P46019	Ncoils	760	783
P46019	Ncoils	827	851
P46019	Ncoils	873	893
P46019	Ncoils	925	945
P46019	Ncoils	993	1020
P46019	Paircoil	57	119
P46019	Paircoil	438	469
P46019	Paircoil	814	855
P46019	Paircoil	871	905
P46019	Paircoil	986	1037
P46020	Marcoil	61	88
P46020	Marcoil	204	215
P46020	Marcoil	343	361
P46020	Marcoil	767	782
P46020	Marcoil	803	813
P46020	Marcoil	832	855
P46020	Marcoil	874	897
P46020	Marcoil	997	1022
P46020	Ncoils	58	87
P46020	Ncoils	194	214
P46020	Ncoils	337	365
P46020	Ncoils	438	458
P46020	Ncoils	686	712
P46020	Ncoils	760	786
P46020	Ncoils	796	816
P46020	Ncoils	830	853
P46020	Ncoils	876	896
P46020	Ncoils	995	1022
P46020	Paircoil	57	109
P46020	Paircoil	182	223
P46020	Paircoil	335	366
P46020	Paircoil	438	469
P46020	Paircoil	681	716
P46020	Paircoil	793	858
P46020	Paircoil	873	908
P46020	Paircoil	984	1025
P46059	Marcoil	676	694
P46059	Ncoils	673	695
P46060	Marcoil	2	82
P46060	Marcoil	285	414
P46060	Ncoils	25	83
P46060	Ncoils	182	202
P46060	Ncoils	246	266
P46060	Ncoils	300	407
P46060	Ncoils	480	500
P46060	Paircoil	1	82
P46060	Paircoil	181	215
P46060	Paircoil	294	397
P46060	Paircoil	467	511
P46063	Marcoil	1	59
P46063	Marcoil	476	516
P46063	Ncoils	4	59
P46063	Ncoils	167	187
P46063	Ncoils	482	516
P46063	Ncoils	576	644
P46063	Paircoil	1	64
P46063	Paircoil	140	190
P46063	Paircoil	192	222
P46063	Paircoil	476	511
P46063	Paircoil	575	647
P46087	Marcoil	35	59
P46087	Marcoil	113	122
P46087	Marcoil	146	198
P46087	Marcoil	226	276
P46087	Marcoil	621	663
P46087	Ncoils	34	55
P46087	Ncoils	111	131
P46087	Ncoils	163	198
P46087	Ncoils	226	270
P46087	Ncoils	402	432
P46087	Ncoils	475	505
P46087	Ncoils	619	639
P46087	Paircoil	34	61
P46087	Paircoil	162	195
P46087	Paircoil	235	279
P46087	Paircoil	396	436
P46087	Paircoil	474	509
P46089	Deepcoil	203	217
P46091	Ncoils	5	25
P46091	Ncoils	333	353
P46092	Deepcoil	161	171
P46093	Marcoil	205	229
P46093	Ncoils	205	232
P46093	Ncoils	290	318
P46093	Paircoil	195	235
P46094	Deepcoil	33	44
P46094	Deepcoil	195	205
P46094	Paircoil	246	276
P46095	Deepcoil	234	248
P46095	Ncoils	8	28
P46095	Paircoil	1	30
P46098	Deepcoil	413	443
P46098	Deepcoil	448	471
P46098	Marcoil	418	444
P46098	Ncoils	418	445
P46098	Paircoil	409	449
P46100	Marcoil	8	27
P46100	Marcoil	271	314
P46100	Marcoil	343	485
P46100	Marcoil	639	650
P46100	Marcoil	680	690
P46100	Marcoil	730	739
P46100	Marcoil	795	839
P46100	Marcoil	869	896
P46100	Marcoil	928	1025
P46100	Marcoil	1030	1083
P46100	Marcoil	1121	1213
P46100	Marcoil	1274	1286
P46100	Marcoil	1314	1325
P46100	Marcoil	1353	1529
P46100	Marcoil	1636	1657
P46100	Marcoil	1724	1740
P46100	Marcoil	2234	2290
P46100	Marcoil	2316	2436
P46100	Ncoils	8	32
P46100	Ncoils	100	120
P46100	Ncoils	273	312
P46100	Ncoils	353	445
P46100	Ncoils	448	484
P46100	Ncoils	549	569
P46100	Ncoils	629	656
P46100	Ncoils	721	741
P46100	Ncoils	754	774
P46100	Ncoils	793	834
P46100	Ncoils	862	921
P46100	Ncoils	924	991
P46100	Ncoils	999	1019
P46100	Ncoils	1032	1070
P46100	Ncoils	1077	1097
P46100	Ncoils	1115	1202
P46100	Ncoils	1270	1294
P46100	Ncoils	1303	1346
P46100	Ncoils	1379	1473
P46100	Ncoils	1477	1527
P46100	Ncoils	1631	1666
P46100	Ncoils	1683	1707
P46100	Ncoils	1721	1744
P46100	Ncoils	1797	1817
P46100	Ncoils	2047	2067
P46100	Ncoils	2244	2288
P46100	Ncoils	2313	2348
P46100	Ncoils	2350	2434
P46100	Paircoil	6	34
P46100	Paircoil	37	82
P46100	Paircoil	273	316
P46100	Paircoil	350	448
P46100	Paircoil	450	478
P46100	Paircoil	526	581
P46100	Paircoil	623	656
P46100	Paircoil	718	785
P46100	Paircoil	790	841
P46100	Paircoil	851	908
P46100	Paircoil	910	994
P46100	Paircoil	1030	1086
P46100	Paircoil	1112	1215
P46100	Paircoil	1268	1295
P46100	Paircoil	1361	1401
P46100	Paircoil	1403	1472
P46100	Paircoil	1474	1527
P46100	Paircoil	1628	1657
P46100	Paircoil	1790	1819
P46100	Paircoil	2002	2038
P46100	Paircoil	2233	2291
P46100	Paircoil	2311	2348
P46100	Paircoil	2350	2438
P46108	Ncoils	129	149
P46199	Marcoil	98	116
P46199	Marcoil	273	316
P46199	Marcoil	330	349
P46199	Marcoil	427	517
P46199	Marcoil	593	613
P46199	Ncoils	1	21
P46199	Ncoils	95	135
P46199	Ncoils	144	168
P46199	Ncoils	259	303
P46199	Ncoils	323	350
P46199	Ncoils	439	498
P46199	Ncoils	593	620
P46199	Ncoils	643	663
P46199	Paircoil	79	168
P46199	Paircoil	323	350
P46199	Paircoil	439	500
P46199	Paircoil	579	613
P46379	Marcoil	12	27
P46379	Marcoil	169	186
P46379	Marcoil	273	306
P46379	Marcoil	835	849
P46379	Marcoil	1085	1112
P46379	Ncoils	32	52
P46379	Ncoils	166	186
P46379	Ncoils	276	296
P46379	Ncoils	316	336
P46379	Ncoils	825	859
P46379	Paircoil	15	46
P46379	Paircoil	302	350
P46379	Paircoil	802	829
P46439	Marcoil	72	114
P46439	Ncoils	76	117
P46439	Paircoil	71	115
P46439	Paircoil	173	202
P46459	Marcoil	288	321
P46459	Marcoil	351	368
P46459	Marcoil	441	487
P46459	Marcoil	674	694
P46459	Ncoils	85	105
P46459	Ncoils	178	205
P46459	Ncoils	292	322
P46459	Ncoils	347	381
P46459	Ncoils	419	447
P46459	Ncoils	453	476
P46459	Ncoils	669	697
P46459	Paircoil	76	105
P46459	Paircoil	165	210
P46459	Paircoil	289	326
P46459	Paircoil	328	375
P46459	Paircoil	418	489
P46459	Paircoil	669	704
P46527	Marcoil	36	59
P46527	Ncoils	35	65
P46527	Ncoils	153	177
P46527	Paircoil	36	68
P46531	Marcoil	2170	2185
P46531	Marcoil	2380	2408
P46531	Ncoils	1834	1854
P46531	Ncoils	1931	1960
P46531	Ncoils	2000	2027
P46531	Ncoils	2038	2058
P46531	Ncoils	2067	2106
P46531	Ncoils	2166	2193
P46531	Paircoil	1583	1612
P46531	Paircoil	1669	1711
P46531	Paircoil	1910	1963
P46531	Paircoil	2000	2031
P46531	Paircoil	2034	2063
P46531	Paircoil	2162	2198
P46695	Deepcoil	88	99
P46721	Marcoil	272	303
P46721	Marcoil	636	664
P46721	Ncoils	1	21
P46721	Ncoils	272	304
P46721	Ncoils	630	664
P46721	Paircoil	272	306
P46721	Paircoil	630	670
P46734	Marcoil	96	105
P46734	Ncoils	85	114
P46734	Paircoil	72	120
P46734	Paircoil	163	192
P46736	Deepcoil	283	316
P46736	Marcoil	79	111
P46736	Marcoil	281	316
P46736	Ncoils	80	110
P46736	Ncoils	283	315
P46736	Paircoil	2	38
P46736	Paircoil	283	316
P46776	Ncoils	74	94
P46777	Marcoil	234	297
P46777	Ncoils	209	229
P46777	Ncoils	236	256
P46777	Ncoils	263	297
P46777	Paircoil	184	213
P46777	Paircoil	270	297
P46778	Marcoil	82	130
P46778	Ncoils	96	131
P46778	Paircoil	86	131
P46779	Ncoils	79	103
P46781	Deepcoil	46	57
P46781	Marcoil	22	66
P46781	Ncoils	39	66
P46781	Paircoil	24	66
P46781	Paircoil	98	130
P46782	Deepcoil	166	179
P46782	Marcoil	189	201
P46782	Ncoils	159	198
P46782	Paircoil	157	204
P46821	Marcoil	315	351
P46821	Marcoil	610	754
P46821	Marcoil	781	794
P46821	Marcoil	819	891
P46821	Marcoil	902	1075
P46821	Marcoil	2224	2247
P46821	Marcoil	2308	2333
P46821	Ncoils	49	69
P46821	Ncoils	314	348
P46821	Ncoils	371	391
P46821	Ncoils	631	703
P46821	Ncoils	706	738
P46821	Ncoils	775	797
P46821	Ncoils	826	871
P46821	Ncoils	916	959
P46821	Ncoils	968	1061
P46821	Ncoils	1974	1997
P46821	Ncoils	2224	2245
P46821	Ncoils	2308	2338
P46821	Ncoils	2429	2449
P46821	Paircoil	319	351
P46821	Paircoil	917	953
P46821	Paircoil	972	1035
P46821	Paircoil	1037	1067
P46821	Paircoil	1974	2003
P46821	Paircoil	2307	2338
P46821	Paircoil	2423	2454
P46926	Marcoil	103	130
P46926	Ncoils	104	131
P46926	Paircoil	102	132
P46934	Marcoil	578	587
P46934	Marcoil	644	688
P46934	Marcoil	938	985
P46934	Ncoils	504	524
P46934	Ncoils	647	686
P46934	Ncoils	938	958
P46934	Ncoils	1295	1315
P46934	Paircoil	644	695
P46934	Paircoil	960	992
P46934	Paircoil	1128	1157
P46937	Marcoil	294	335
P46937	Ncoils	294	340
P46937	Paircoil	291	334
P46939	Marcoil	138	153
P46939	Marcoil	261	671
P46939	Marcoil	679	849
P46939	Marcoil	879	1086
P46939	Marcoil	1088	1230
P46939	Marcoil	1238	1405
P46939	Marcoil	1407	1461
P46939	Marcoil	1471	1754
P46939	Marcoil	1771	1845
P46939	Marcoil	1891	2004
P46939	Marcoil	2010	2023
P46939	Marcoil	2043	2184
P46939	Marcoil	2223	2384
P46939	Marcoil	2401	2588
P46939	Marcoil	2594	2625
P46939	Marcoil	2641	2761
P46939	Marcoil	2767	2803
P46939	Marcoil	2844	2927
P46939	Marcoil	3187	3233
P46939	Marcoil	3246	3292
P46939	Marcoil	3306	3363
P46939	Ncoils	15	35
P46939	Ncoils	53	73
P46939	Ncoils	80	110
P46939	Ncoils	133	160
P46939	Ncoils	208	228
P46939	Ncoils	263	294
P46939	Ncoils	311	362
P46939	Ncoils	387	447
P46939	Ncoils	449	520
P46939	Ncoils	534	645
P46939	Ncoils	649	670
P46939	Ncoils	714	762
P46939	Ncoils	766	858
P46939	Ncoils	879	1024
P46939	Ncoils	1028	1086
P46939	Ncoils	1092	1231
P46939	Ncoils	1242	1293
P46939	Ncoils	1304	1366
P46939	Ncoils	1370	1404
P46939	Ncoils	1410	1464
P46939	Ncoils	1471	1505
P46939	Ncoils	1514	1566
P46939	Ncoils	1577	1617
P46939	Ncoils	1640	1753
P46939	Ncoils	1772	1849
P46939	Ncoils	1896	1937
P46939	Ncoils	1943	1967
P46939	Ncoils	2009	2029
P46939	Ncoils	2044	2149
P46939	Ncoils	2231	2368
P46939	Ncoils	2391	2418
P46939	Ncoils	2421	2585
P46939	Ncoils	2592	2630
P46939	Ncoils	2651	2748
P46939	Ncoils	2767	2801
P46939	Ncoils	2845	2875
P46939	Ncoils	2880	2900
P46939	Ncoils	2908	2928
P46939	Ncoils	3187	3214
P46939	Ncoils	3249	3291
P46939	Ncoils	3311	3359
P46939	Paircoil	80	115
P46939	Paircoil	135	164
P46939	Paircoil	302	447
P46939	Paircoil	449	647
P46939	Paircoil	685	742
P46939	Paircoil	766	834
P46939	Paircoil	873	907
P46939	Paircoil	909	961
P46939	Paircoil	981	1086
P46939	Paircoil	1088	1157
P46939	Paircoil	1159	1196
P46939	Paircoil	1198	1234
P46939	Paircoil	1284	1373
P46939	Paircoil	1407	1436
P46939	Paircoil	1438	1467
P46939	Paircoil	1469	1510
P46939	Paircoil	1512	1619
P46939	Paircoil	1645	1681
P46939	Paircoil	1683	1727
P46939	Paircoil	1772	1822
P46939	Paircoil	1894	1931
P46939	Paircoil	1945	2002
P46939	Paircoil	2043	2076
P46939	Paircoil	2078	2154
P46939	Paircoil	2229	2280
P46939	Paircoil	2282	2368
P46939	Paircoil	2402	2586
P46939	Paircoil	2594	2630
P46939	Paircoil	2651	2718
P46939	Paircoil	2767	2803
P46939	Paircoil	2844	2904
P46939	Paircoil	2949	2980
P46939	Paircoil	3184	3236
P46939	Paircoil	3249	3293
P46939	Paircoil	3306	3355
P46940	Marcoil	22	44
P46940	Marcoil	161	232
P46940	Marcoil	258	323
P46940	Marcoil	340	410
P46940	Marcoil	426	445
P46940	Marcoil	477	526
P46940	Marcoil	529	541
P46940	Marcoil	543	619
P46940	Marcoil	790	851
P46940	Marcoil	874	980
P46940	Marcoil	1009	1048
P46940	Marcoil	1125	1137
P46940	Marcoil	1402	1561
P46940	Ncoils	17	56
P46940	Ncoils	168	202
P46940	Ncoils	207	230
P46940	Ncoils	259	304
P46940	Ncoils	368	412
P46940	Ncoils	426	446
P46940	Ncoils	487	521
P46940	Ncoils	531	551
P46940	Ncoils	558	607
P46940	Ncoils	661	688
P46940	Ncoils	715	735
P46940	Ncoils	762	782
P46940	Ncoils	792	861
P46940	Ncoils	869	982
P46940	Ncoils	1013	1047
P46940	Ncoils	1121	1144
P46940	Ncoils	1413	1435
P46940	Ncoils	1438	1472
P46940	Ncoils	1475	1523
P46940	Ncoils	1551	1583
P46940	Paircoil	21	52
P46940	Paircoil	88	118
P46940	Paircoil	167	196
P46940	Paircoil	254	329
P46940	Paircoil	333	364
P46940	Paircoil	366	413
P46940	Paircoil	468	556
P46940	Paircoil	565	632
P46940	Paircoil	662	691
P46940	Paircoil	712	748
P46940	Paircoil	780	854
P46940	Paircoil	866	982
P46940	Paircoil	1008	1048
P46940	Paircoil	1119	1156
P46940	Paircoil	1205	1264
P46940	Paircoil	1436	1473
P46940	Paircoil	1475	1547
P46940	Paircoil	1549	1586
P46940	Paircoil	1595	1628
P46952	Marcoil	102	117
P46952	Ncoils	106	126
P46952	Paircoil	94	131
P46976	Ncoils	315	335
P46977	Marcoil	557	573
P46977	Ncoils	552	572
P46977	Paircoil	6	35
P47211	Deepcoil	217	230
P47211	Marcoil	221	249
P47211	Ncoils	217	251
P47211	Paircoil	215	258
P47211	Paircoil	304	340
P47710	Deepcoil	100	123
P47710	Marcoil	39	74
P47710	Marcoil	101	133
P47710	Ncoils	39	77
P47710	Ncoils	100	131
P47710	Paircoil	39	79
P47710	Paircoil	91	134
P47712	Marcoil	153	173
P47712	Marcoil	306	323
P47712	Marcoil	415	427
P47712	Ncoils	147	171
P47712	Ncoils	298	325
P47712	Ncoils	407	427
P47712	Paircoil	143	173
P47712	Paircoil	291	323
P47712	Paircoil	411	440
P47736	Marcoil	380	402
P47736	Marcoil	546	566
P47736	Ncoils	367	414
P47736	Ncoils	545	572
P47736	Paircoil	362	420
P47736	Paircoil	547	585
P47755	Deepcoil	226	242
P47755	Marcoil	1	19
P47755	Marcoil	214	253
P47755	Ncoils	1	24
P47755	Ncoils	40	60
P47755	Ncoils	215	252
P47755	Paircoil	204	262
P47756	Marcoil	20	31
P47756	Marcoil	90	111
P47756	Marcoil	201	231
P47756	Marcoil	251	274
P47756	Ncoils	90	113
P47756	Ncoils	210	237
P47756	Ncoils	248	275
P47756	Paircoil	209	238
P47775	Deepcoil	205	223
P47775	Ncoils	2	22
P47813	Marcoil	15	30
P47813	Ncoils	5	32
P47813	Ncoils	81	101
P47813	Paircoil	71	109
P47869	Marcoil	31	48
P47869	Ncoils	25	52
P47869	Ncoils	350	373
P47869	Paircoil	23	58
P47869	Paircoil	345	375
P47870	Marcoil	336	363
P47870	Marcoil	453	486
P47870	Ncoils	336	368
P47870	Ncoils	401	421
P47870	Ncoils	453	484
P47870	Paircoil	336	371
P47870	Paircoil	449	478
P47871	Deepcoil	320	332
P47871	Ncoils	116	136
P47871	Paircoil	115	147
P47872	Marcoil	40	52
P47872	Ncoils	32	52
P47872	Ncoils	314	337
P47872	Paircoil	314	346
P47874	Marcoil	20	51
P47874	Ncoils	15	42
P47874	Paircoil	15	47
P47874	Paircoil	108	137
P47883	Ncoils	224	244
P47890	Deepcoil	99	117
P47895	Marcoil	97	120
P47895	Marcoil	359	380
P47895	Marcoil	447	458
P47895	Ncoils	24	44
P47895	Ncoils	61	81
P47895	Ncoils	100	120
P47895	Ncoils	362	389
P47895	Ncoils	441	461
P47895	Paircoil	88	124
P47895	Paircoil	356	390
P47895	Paircoil	429	460
P47897	Marcoil	12	52
P47897	Marcoil	120	131
P47897	Marcoil	179	233
P47897	Ncoils	12	54
P47897	Ncoils	180	227
P47897	Ncoils	558	578
P47897	Paircoil	1	57
P47897	Paircoil	180	233
P47897	Paircoil	380	410
P47898	Deepcoil	39	50
P47900	Marcoil	335	355
P47900	Ncoils	328	360
P47900	Paircoil	326	362
P47901	Deepcoil	116	133
P47902	Marcoil	180	221
P47902	Ncoils	150	221
P47902	Paircoil	180	221
P47914	Marcoil	39	82
P47914	Ncoils	40	82
P47914	Paircoil	38	77
P47928	Ncoils	36	59
P47928	Paircoil	29	59
P47972	Deepcoil	62	91
P47972	Deepcoil	124	148
P47972	Deepcoil	163	211
P47972	Marcoil	49	103
P47972	Marcoil	119	221
P47972	Ncoils	52	97
P47972	Ncoils	121	151
P47972	Ncoils	159	222
P47972	Paircoil	56	111
P47972	Paircoil	121	154
P47972	Paircoil	156	221
P47972	Paircoil	348	378
P47974	Paircoil	110	160
P47985	Marcoil	177	207
P47985	Ncoils	175	201
P47985	Paircoil	93	123
P47985	Paircoil	126	158
P47989	Marcoil	462	477
P47989	Ncoils	51	71
P47989	Ncoils	238	258
P47989	Ncoils	305	325
P47989	Ncoils	460	484
P47989	Ncoils	939	959
P47989	Ncoils	1158	1178
P47989	Paircoil	224	252
P47989	Paircoil	412	443
P47989	Paircoil	445	480
P47989	Paircoil	599	629
P47992	Ncoils	77	97
P48023	Deepcoil	84	95
P48023	Marcoil	103	130
P48023	Ncoils	97	128
P48023	Paircoil	92	133
P48039	Deepcoil	148	157
P48047	Deepcoil	55	68
P48047	Marcoil	33	85
P48047	Marcoil	150	177
P48047	Ncoils	41	75
P48047	Ncoils	147	174
P48047	Paircoil	32	71
P48047	Paircoil	104	139
P48047	Paircoil	149	178
P48050	Marcoil	370	412
P48050	Ncoils	370	404
P48050	Paircoil	276	306
P48050	Paircoil	369	414
P48051	Deepcoil	93	110
P48051	Deepcoil	393	408
P48051	Marcoil	367	423
P48051	Ncoils	383	423
P48051	Paircoil	217	253
P48051	Paircoil	381	423
P48052	Marcoil	26	54
P48052	Marcoil	88	107
P48052	Marcoil	123	147
P48052	Marcoil	322	345
P48052	Ncoils	24	54
P48052	Ncoils	81	112
P48052	Ncoils	119	146
P48052	Ncoils	323	349
P48052	Paircoil	71	140
P48052	Paircoil	318	351
P48058	Marcoil	188	234
P48058	Marcoil	655	666
P48058	Ncoils	187	231
P48058	Ncoils	305	325
P48058	Ncoils	648	675
P48058	Ncoils	827	864
P48058	Paircoil	188	245
P48058	Paircoil	706	738
P48058	Paircoil	827	872
P48059	Marcoil	166	179
P48059	Marcoil	309	324
P48060	Deepcoil	238	251
P48065	Marcoil	23	36
P48065	Ncoils	22	42
P48145	Deepcoil	250	260
P48145	Marcoil	232	252
P48145	Ncoils	228	259
P48145	Paircoil	224	263
P48146	Paircoil	238	267
P48147	Ncoils	276	296
P48147	Ncoils	520	540
P48163	Marcoil	24	39
P48163	Marcoil	75	85
P48163	Marcoil	319	376
P48163	Ncoils	21	41
P48163	Ncoils	48	95
P48163	Ncoils	242	262
P48163	Ncoils	275	305
P48163	Ncoils	333	374
P48163	Paircoil	47	82
P48163	Paircoil	267	310
P48163	Paircoil	330	372
P48165	Marcoil	101	118
P48165	Marcoil	338	374
P48165	Ncoils	92	121
P48165	Ncoils	339	370
P48165	Paircoil	89	122
P48167	Deepcoil	1	17
P48167	Marcoil	358	373
P48167	Ncoils	350	373
P48167	Ncoils	398	418
P48167	Paircoil	358	387
P48169	Ncoils	334	354
P48169	Ncoils	377	399
P48169	Paircoil	35	64
P48169	Paircoil	377	414
P48200	Marcoil	680	702
P48200	Ncoils	46	77
P48200	Ncoils	215	235
P48200	Ncoils	401	421
P48200	Ncoils	681	701
P48200	Paircoil	9	38
P48200	Paircoil	212	241
P48200	Paircoil	387	425
P48200	Paircoil	454	489
P48200	Paircoil	668	703
P48201	Paircoil	42	74
P48307	Ncoils	201	221
P48357	Ncoils	1053	1073
P48357	Paircoil	267	299
P48378	Marcoil	173	186
P48378	Marcoil	505	553
P48378	Marcoil	558	598
P48378	Ncoils	504	584
P48378	Ncoils	641	661
P48378	Paircoil	173	212
P48378	Paircoil	362	391
P48378	Paircoil	494	598
P48380	Marcoil	479	537
P48380	Marcoil	545	582
P48380	Marcoil	669	702
P48380	Ncoils	262	282
P48380	Ncoils	350	370
P48380	Ncoils	482	569
P48380	Ncoils	626	646
P48380	Ncoils	666	686
P48380	Paircoil	163	195
P48380	Paircoil	300	330
P48380	Paircoil	346	377
P48380	Paircoil	479	582
P48382	Marcoil	40	56
P48382	Marcoil	439	469
P48382	Ncoils	31	59
P48382	Ncoils	86	106
P48382	Ncoils	235	255
P48382	Ncoils	300	320
P48382	Ncoils	445	472
P48382	Paircoil	28	67
P48382	Paircoil	224	254
P48426	Marcoil	251	303
P48426	Ncoils	13	33
P48426	Ncoils	207	230
P48426	Ncoils	239	306
P48426	Ncoils	364	384
P48426	Paircoil	144	173
P48426	Paircoil	233	304
P48431	Ncoils	91	111
P48436	Marcoil	134	167
P48436	Marcoil	178	196
P48436	Ncoils	132	152
P48436	Ncoils	155	199
P48443	Marcoil	200	233
P48443	Marcoil	348	369
P48443	Ncoils	194	237
P48443	Ncoils	347	371
P48443	Paircoil	192	234
P48443	Paircoil	333	378
P48444	Marcoil	132	182
P48444	Ncoils	22	42
P48444	Ncoils	122	183
P48444	Ncoils	225	248
P48444	Ncoils	303	323
P48444	Paircoil	122	180
P48444	Paircoil	223	266
P48444	Paircoil	299	330
P48448	Paircoil	205	236
P48449	Ncoils	550	573
P48449	Paircoil	38	67
P48454	Marcoil	435	453
P48454	Ncoils	39	78
P48454	Ncoils	260	282
P48454	Ncoils	308	328
P48454	Ncoils	390	410
P48454	Ncoils	431	458
P48454	Paircoil	42	79
P48454	Paircoil	386	420
P48454	Paircoil	429	468
P48506	Marcoil	72	82
P48506	Marcoil	113	143
P48506	Ncoils	60	81
P48506	Ncoils	110	144
P48506	Ncoils	300	320
P48506	Ncoils	332	352
P48506	Ncoils	463	483
P48506	Ncoils	559	579
P48506	Paircoil	110	147
P48506	Paircoil	323	352
P48506	Paircoil	537	584
P48507	Ncoils	37	57
P48507	Ncoils	153	173
P48507	Paircoil	84	114
P48507	Paircoil	148	177
P48509	Deepcoil	92	113
P48509	Marcoil	114	132
P48509	Marcoil	141	152
P48509	Ncoils	112	132
P48509	Ncoils	139	159
P48509	Paircoil	139	168
P48539	Marcoil	38	57
P48539	Ncoils	13	33
P48539	Ncoils	36	56
P48539	Paircoil	1	36
P48544	Deepcoil	83	107
P48544	Paircoil	66	95
P48544	Paircoil	197	250
P48546	Deepcoil	148	162
P48546	Marcoil	30	54
P48546	Ncoils	29	52
P48546	Ncoils	318	345
P48546	Paircoil	21	54
P48546	Paircoil	313	347
P48547	Ncoils	481	501
P48547	Paircoil	218	249
P48549	Ncoils	474	494
P48549	Paircoil	40	71
P48549	Paircoil	191	221
P48552	Marcoil	80	168
P48552	Marcoil	264	316
P48552	Marcoil	701	717
P48552	Ncoils	79	118
P48552	Ncoils	140	174
P48552	Ncoils	269	311
P48552	Ncoils	362	383
P48552	Ncoils	478	517
P48552	Ncoils	738	758
P48552	Ncoils	832	852
P48552	Ncoils	1095	1122
P48552	Paircoil	79	123
P48552	Paircoil	130	198
P48552	Paircoil	262	317
P48552	Paircoil	319	348
P48552	Paircoil	358	389
P48552	Paircoil	478	518
P48552	Paircoil	614	643
P48552	Paircoil	818	854
P48553	Marcoil	191	214
P48553	Marcoil	224	256
P48553	Marcoil	291	306
P48553	Marcoil	326	346
P48553	Marcoil	413	464
P48553	Marcoil	519	557
P48553	Marcoil	1081	1105
P48553	Ncoils	58	78
P48553	Ncoils	101	121
P48553	Ncoils	191	211
P48553	Ncoils	222	259
P48553	Ncoils	325	348
P48553	Ncoils	441	464
P48553	Ncoils	518	569
P48553	Ncoils	816	836
P48553	Ncoils	842	862
P48553	Ncoils	1083	1110
P48553	Paircoil	180	214
P48553	Paircoil	219	266
P48553	Paircoil	441	480
P48553	Paircoil	518	569
P48553	Paircoil	809	863
P48553	Paircoil	1076	1117
P48556	Marcoil	135	179
P48556	Marcoil	202	215
P48556	Marcoil	334	347
P48556	Ncoils	81	101
P48556	Ncoils	109	129
P48556	Ncoils	268	288
P48556	Paircoil	184	215
P48594	Deepcoil	256	273
P48594	Marcoil	86	103
P48594	Marcoil	242	282
P48594	Ncoils	82	105
P48594	Ncoils	244	274
P48594	Paircoil	40	139
P48594	Paircoil	203	234
P48594	Paircoil	249	283
P48595	Marcoil	73	101
P48595	Ncoils	1	28
P48595	Ncoils	68	95
P48595	Ncoils	147	167
P48595	Ncoils	254	274
P48595	Paircoil	71	101
P48595	Paircoil	256	291
P48634	Marcoil	176	191
P48634	Marcoil	307	324
P48634	Marcoil	441	508
P48634	Marcoil	647	667
P48634	Marcoil	1258	1267
P48634	Ncoils	172	193
P48634	Ncoils	446	497
P48634	Ncoils	647	670
P48634	Ncoils	1314	1334
P48634	Paircoil	305	342
P48634	Paircoil	443	499
P48634	Paircoil	1308	1340
P48634	Paircoil	1763	1793
P48637	Marcoil	4	38
P48637	Marcoil	73	95
P48637	Marcoil	210	245
P48637	Marcoil	372	402
P48637	Ncoils	2	38
P48637	Ncoils	62	96
P48637	Ncoils	207	245
P48637	Ncoils	372	400
P48637	Paircoil	1	38
P48637	Paircoil	59	113
P48637	Paircoil	203	253
P48637	Paircoil	366	402
P48643	Marcoil	85	98
P48643	Marcoil	112	169
P48643	Marcoil	262	302
P48643	Marcoil	394	416
P48643	Ncoils	28	51
P48643	Ncoils	80	100
P48643	Ncoils	134	154
P48643	Ncoils	182	214
P48643	Ncoils	263	302
P48643	Ncoils	395	415
P48643	Paircoil	20	53
P48643	Paircoil	74	126
P48643	Paircoil	131	163
P48643	Paircoil	176	215
P48643	Paircoil	261	318
P48643	Paircoil	374	424
P48651	Deepcoil	106	119
P48651	Deepcoil	386	400
P48664	Marcoil	18	50
P48664	Marcoil	516	553
P48664	Ncoils	20	56
P48664	Ncoils	230	257
P48664	Ncoils	427	454
P48664	Ncoils	515	549
P48664	Paircoil	12	67
P48664	Paircoil	281	310
P48664	Paircoil	430	460
P48664	Paircoil	507	536
P48668	Marcoil	152	481
P48668	Ncoils	145	201
P48668	Ncoils	207	475
P48668	Paircoil	155	211
P48668	Paircoil	213	489
P48681	Marcoil	5	157
P48681	Marcoil	173	317
P48681	Marcoil	496	965
P48681	Marcoil	1130	1145
P48681	Marcoil	1253	1267
P48681	Marcoil	1276	1294
P48681	Ncoils	5	154
P48681	Ncoils	176	312
P48681	Ncoils	516	609
P48681	Ncoils	618	645
P48681	Ncoils	650	680
P48681	Ncoils	689	778
P48681	Ncoils	796	838
P48681	Ncoils	867	952
P48681	Paircoil	1	158
P48681	Paircoil	174	315
P48681	Paircoil	499	539
P48681	Paircoil	541	575
P48681	Paircoil	577	604
P48681	Paircoil	617	648
P48681	Paircoil	736	778
P48681	Paircoil	799	842
P48681	Paircoil	871	905
P48681	Paircoil	907	942
P48681	Paircoil	1238	1271
P48723	Deepcoil	285	309
P48723	Marcoil	280	318
P48723	Ncoils	278	317
P48723	Paircoil	176	203
P48723	Paircoil	280	320
P48723	Paircoil	346	382
P48728	Marcoil	144	178
P48728	Ncoils	146	173
P48728	Paircoil	134	184
P48729	Ncoils	187	207
P48729	Paircoil	176	207
P48730	Marcoil	294	322
P48730	Ncoils	179	199
P48730	Ncoils	287	321
P48730	Paircoil	168	199
P48730	Paircoil	285	320
P48735	Ncoils	388	408
P48735	Paircoil	379	452
P48736	Marcoil	549	559
P48736	Marcoil	642	654
P48736	Marcoil	726	780
P48736	Ncoils	634	654
P48736	Ncoils	699	719
P48736	Ncoils	735	784
P48736	Ncoils	907	927
P48736	Ncoils	1045	1078
P48736	Paircoil	624	670
P48736	Paircoil	726	779
P48736	Paircoil	1042	1078
P48739	Marcoil	234	263
P48739	Ncoils	26	46
P48739	Ncoils	232	264
P48739	Paircoil	232	271
P48740	Ncoils	333	353
P48741	Marcoil	251	276
P48741	Marcoil	313	333
P48741	Ncoils	244	282
P48741	Ncoils	309	329
P48741	Paircoil	240	275
P48742	Marcoil	189	198
P48742	Marcoil	229	243
P48742	Ncoils	154	174
P48742	Ncoils	224	244
P48742	Paircoil	149	182
P48742	Paircoil	210	244
P48751	Marcoil	128	154
P48751	Marcoil	308	329
P48751	Marcoil	614	649
P48751	Ncoils	126	154
P48751	Ncoils	337	357
P48751	Ncoils	371	391
P48751	Ncoils	568	595
P48751	Ncoils	618	650
P48751	Paircoil	562	606
P48751	Paircoil	614	654
P48764	Marcoil	587	617
P48764	Marcoil	639	692
P48764	Ncoils	521	553
P48764	Ncoils	584	621
P48764	Ncoils	654	694
P48764	Paircoil	320	350
P48764	Paircoil	501	542
P48764	Paircoil	586	617
P48764	Paircoil	643	694
P48775	Deepcoil	115	132
P48775	Deepcoil	254	268
P48775	Marcoil	178	213
P48775	Marcoil	225	292
P48775	Ncoils	45	65
P48775	Ncoils	158	212
P48775	Ncoils	224	274
P48775	Paircoil	39	77
P48775	Paircoil	99	137
P48775	Paircoil	175	212
P48775	Paircoil	222	283
P48788	Deepcoil	13	32
P48788	Deepcoil	64	99
P48788	Marcoil	1	49
P48788	Marcoil	53	177
P48788	Ncoils	1	49
P48788	Ncoils	58	106
P48788	Ncoils	112	181
P48788	Paircoil	1	49
P48788	Paircoil	56	109
P48788	Paircoil	112	181
P48960	Marcoil	289	318
P48960	Marcoil	328	343
P48960	Marcoil	412	433
P48960	Marcoil	717	744
P48960	Ncoils	103	123
P48960	Ncoils	275	311
P48960	Ncoils	324	344
P48960	Ncoils	404	440
P48960	Ncoils	715	749
P48960	Paircoil	269	311
P48960	Paircoil	356	386
P48960	Paircoil	397	460
P48995	Marcoil	33	49
P48995	Marcoil	230	323
P48995	Marcoil	447	459
P48995	Marcoil	712	733
P48995	Marcoil	739	783
P48995	Ncoils	30	50
P48995	Ncoils	80	112
P48995	Ncoils	165	185
P48995	Ncoils	200	220
P48995	Ncoils	235	293
P48995	Ncoils	297	320
P48995	Ncoils	444	468
P48995	Ncoils	638	658
P48995	Ncoils	706	737
P48995	Ncoils	739	781
P48995	Paircoil	68	97
P48995	Paircoil	234	293
P48995	Paircoil	295	333
P48995	Paircoil	444	473
P48995	Paircoil	636	667
P48995	Paircoil	702	790
P49005	Deepcoil	263	272
P49005	Marcoil	255	286
P49005	Ncoils	261	285
P49005	Paircoil	207	290
P49023	Marcoil	1	20
P49023	Marcoil	138	156
P49023	Marcoil	209	228
P49023	Marcoil	243	289
P49023	Marcoil	333	348
P49023	Ncoils	1	21
P49023	Ncoils	135	158
P49023	Ncoils	207	227
P49023	Ncoils	252	286
P49023	Paircoil	246	293
P49069	Deepcoil	152	166
P49069	Marcoil	25	42
P49069	Marcoil	58	74
P49069	Marcoil	147	182
P49069	Ncoils	21	47
P49069	Ncoils	56	76
P49069	Ncoils	149	179
P49069	Paircoil	18	51
P49069	Paircoil	139	173
P49116	Marcoil	279	292
P49116	Marcoil	303	320
P49116	Marcoil	444	469
P49116	Marcoil	511	531
P49116	Ncoils	270	297
P49116	Ncoils	302	326
P49116	Ncoils	437	488
P49116	Ncoils	507	535
P49116	Ncoils	540	560
P49116	Paircoil	252	300
P49116	Paircoil	428	480
P49116	Paircoil	508	542
P49137	Deepcoil	355	366
P49137	Marcoil	159	177
P49137	Marcoil	336	399
P49137	Ncoils	49	69
P49137	Ncoils	147	167
P49137	Ncoils	288	308
P49137	Ncoils	339	395
P49137	Paircoil	139	188
P49137	Paircoil	336	380
P49146	Marcoil	342	368
P49146	Ncoils	332	366
P49146	Paircoil	328	370
P49184	Ncoils	26	56
P49184	Ncoils	155	175
P49184	Ncoils	180	200
P49184	Paircoil	16	58
P49184	Paircoil	156	203
P49189	Marcoil	75	98
P49189	Marcoil	298	316
P49189	Marcoil	428	438
P49189	Ncoils	48	107
P49189	Ncoils	294	314
P49189	Ncoils	421	441
P49189	Paircoil	47	113
P49190	Ncoils	38	59
P49190	Paircoil	21	62
P49190	Paircoil	188	218
P49190	Paircoil	331	369
P49190	Paircoil	456	485
P49207	Marcoil	96	117
P49207	Ncoils	92	117
P49207	Paircoil	84	117
P49221	Ncoils	1	21
P49221	Ncoils	113	133
P49221	Ncoils	664	684
P49221	Paircoil	1	31
P49221	Paircoil	516	556
P49223	Paircoil	1	32
P49247	Marcoil	78	87
P49247	Marcoil	112	123
P49247	Ncoils	71	98
P49247	Ncoils	109	129
P49247	Paircoil	73	126
P49247	Paircoil	154	183
P49257	Marcoil	276	377
P49257	Marcoil	379	422
P49257	Marcoil	439	456
P49257	Ncoils	173	193
P49257	Ncoils	279	317
P49257	Ncoils	331	372
P49257	Ncoils	385	420
P49257	Ncoils	436	463
P49257	Paircoil	278	311
P49257	Paircoil	319	377
P49257	Paircoil	379	422
P49257	Paircoil	426	458
P49279	Ncoils	260	280
P49279	Ncoils	414	437
P49281	Marcoil	276	294
P49281	Ncoils	271	295
P49281	Paircoil	267	296
P49286	Paircoil	48	87
P49321	Marcoil	94	218
P49321	Marcoil	233	257
P49321	Marcoil	283	300
P49321	Marcoil	411	679
P49321	Marcoil	751	781
P49321	Ncoils	63	83
P49321	Ncoils	96	167
P49321	Ncoils	236	256
P49321	Ncoils	316	336
P49321	Ncoils	422	442
P49321	Ncoils	444	589
P49321	Ncoils	597	676
P49321	Ncoils	749	779
P49321	Paircoil	92	167
P49321	Paircoil	238	269
P49321	Paircoil	421	451
P49321	Paircoil	453	493
P49321	Paircoil	495	646
P49321	Paircoil	648	681
P49321	Paircoil	751	788
P49326	Marcoil	401	442
P49326	Ncoils	297	317
P49326	Ncoils	336	356
P49326	Ncoils	399	431
P49326	Paircoil	291	320
P49326	Paircoil	401	446
P49327	Marcoil	1123	1160
P49327	Marcoil	1276	1292
P49327	Marcoil	2121	2203
P49327	Marcoil	2383	2413
P49327	Ncoils	434	454
P49327	Ncoils	930	950
P49327	Ncoils	1124	1158
P49327	Ncoils	1184	1204
P49327	Ncoils	1228	1248
P49327	Ncoils	1273	1296
P49327	Ncoils	1745	1765
P49327	Ncoils	2111	2134
P49327	Ncoils	2149	2200
P49327	Ncoils	2390	2414
P49327	Paircoil	432	460
P49327	Paircoil	931	960
P49327	Paircoil	1122	1161
P49327	Paircoil	1739	1778
P49327	Paircoil	1932	1963
P49327	Paircoil	2123	2202
P49327	Paircoil	2390	2422
P49335	Marcoil	191	208
P49335	Marcoil	305	323
P49335	Ncoils	180	214
P49335	Ncoils	315	335
P49335	Paircoil	304	337
P49336	Marcoil	7	19
P49336	Ncoils	6	26
P49336	Ncoils	356	376
P49354	Deepcoil	133	158
P49354	Deepcoil	330	349
P49354	Marcoil	139	162
P49354	Marcoil	316	364
P49354	Ncoils	107	129
P49354	Ncoils	141	161
P49354	Ncoils	186	206
P49354	Ncoils	213	240
P49354	Ncoils	316	361
P49354	Paircoil	101	161
P49354	Paircoil	311	371
P49356	Marcoil	31	58
P49356	Ncoils	32	56
P49356	Ncoils	79	99
P49356	Paircoil	29	60
P49356	Paircoil	70	100
P49356	Paircoil	256	285
P49366	Marcoil	55	96
P49366	Ncoils	60	90
P49366	Paircoil	41	72
P49368	Marcoil	242	303
P49368	Marcoil	378	401
P49368	Ncoils	67	87
P49368	Ncoils	242	288
P49368	Ncoils	377	404
P49368	Paircoil	7	39
P49368	Paircoil	240	286
P49368	Paircoil	370	404
P49368	Paircoil	507	536
P49406	Marcoil	171	194
P49407	Marcoil	390	408
P49407	Ncoils	147	174
P49407	Ncoils	221	241
P49407	Ncoils	293	313
P49407	Ncoils	386	409
P49407	Paircoil	142	172
P49407	Paircoil	219	251
P49407	Paircoil	278	328
P49407	Paircoil	376	408
P49411	Marcoil	182	206
P49411	Ncoils	180	212
P49411	Ncoils	315	335
P49411	Paircoil	165	205
P49411	Paircoil	285	319
P49418	Marcoil	8	87
P49418	Marcoil	129	194
P49418	Marcoil	514	538
P49418	Marcoil	608	617
P49418	Ncoils	10	83
P49418	Ncoils	121	190
P49418	Ncoils	513	540
P49418	Ncoils	624	644
P49418	Paircoil	2	86
P49418	Paircoil	130	191
P49418	Paircoil	207	242
P49419	Marcoil	79	100
P49419	Marcoil	115	132
P49419	Ncoils	78	105
P49419	Ncoils	336	356
P49419	Paircoil	77	105
P49419	Paircoil	109	142
P49427	Marcoil	11	23
P49427	Paircoil	148	177
P49441	Deepcoil	1	35
P49441	Marcoil	1	68
P49441	Marcoil	90	125
P49441	Ncoils	1	82
P49441	Ncoils	94	127
P49441	Paircoil	1	68
P49441	Paircoil	79	133
P49447	Deepcoil	88	102
P49447	Ncoils	72	92
P49447	Paircoil	65	94
P49448	Marcoil	81	105
P49448	Marcoil	195	204
P49448	Ncoils	78	105
P49448	Ncoils	191	211
P49448	Paircoil	73	110
P49450	Marcoil	39	65
P49450	Ncoils	37	64
P49450	Ncoils	88	108
P49450	Paircoil	32	65
P49454	Marcoil	6	143
P49454	Marcoil	160	203
P49454	Marcoil	272	787
P49454	Marcoil	798	1362
P49454	Marcoil	1384	1469
P49454	Marcoil	1528	1659
P49454	Marcoil	1760	2902
P49454	Ncoils	13	138
P49454	Ncoils	161	210
P49454	Ncoils	273	790
P49454	Ncoils	825	1172
P49454	Ncoils	1196	1271
P49454	Ncoils	1279	1359
P49454	Ncoils	1390	1466
P49454	Ncoils	1549	1658
P49454	Ncoils	1692	1712
P49454	Ncoils	1760	2285
P49454	Ncoils	2293	2898
P49454	Paircoil	14	140
P49454	Paircoil	156	197
P49454	Paircoil	278	790
P49454	Paircoil	823	1172
P49454	Paircoil	1193	1274
P49454	Paircoil	1277	1364
P49454	Paircoil	1384	1472
P49454	Paircoil	1507	1539
P49454	Paircoil	1546	1665
P49454	Paircoil	1760	2290
P49454	Paircoil	2293	2900
P49458	Marcoil	53	85
P49458	Ncoils	52	86
P49458	Paircoil	47	86
P49459	Marcoil	122	148
P49459	Ncoils	119	150
P49459	Paircoil	122	151
P49585	Deepcoil	242	260
P49585	Marcoil	216	284
P49585	Ncoils	218	288
P49585	Paircoil	216	288
P49588	Marcoil	243	262
P49588	Marcoil	372	388
P49588	Marcoil	428	455
P49588	Marcoil	638	669
P49588	Marcoil	738	848
P49588	Ncoils	241	261
P49588	Ncoils	291	311
P49588	Ncoils	324	344
P49588	Ncoils	376	403
P49588	Ncoils	424	451
P49588	Ncoils	499	519
P49588	Ncoils	642	677
P49588	Ncoils	746	852
P49588	Ncoils	857	877
P49588	Paircoil	235	264
P49588	Paircoil	282	314
P49588	Paircoil	369	406
P49588	Paircoil	422	454
P49588	Paircoil	632	671
P49588	Paircoil	738	786
P49588	Paircoil	809	852
P49588	Paircoil	915	968
P49589	Marcoil	95	201
P49589	Marcoil	465	545
P49589	Marcoil	635	687
P49589	Marcoil	710	746
P49589	Ncoils	98	132
P49589	Ncoils	152	200
P49589	Ncoils	294	314
P49589	Ncoils	407	437
P49589	Ncoils	452	472
P49589	Ncoils	480	538
P49589	Ncoils	587	620
P49589	Ncoils	638	686
P49589	Ncoils	711	748
P49589	Paircoil	166	197
P49589	Paircoil	289	316
P49589	Paircoil	406	435
P49589	Paircoil	439	472
P49589	Paircoil	474	538
P49589	Paircoil	637	685
P49589	Paircoil	708	748
P49590	Marcoil	393	433
P49590	Marcoil	478	503
P49590	Ncoils	101	121
P49590	Ncoils	391	411
P49590	Ncoils	469	505
P49590	Paircoil	99	133
P49590	Paircoil	382	416
P49590	Paircoil	465	499
P49591	Marcoil	83	138
P49591	Marcoil	229	248
P49591	Marcoil	476	512
P49591	Ncoils	36	70
P49591	Ncoils	91	139
P49591	Ncoils	230	253
P49591	Ncoils	403	423
P49591	Ncoils	478	512
P49591	Paircoil	31	67
P49591	Paircoil	82	140
P49591	Paircoil	227	261
P49591	Paircoil	481	514
P49593	Deepcoil	119	134
P49593	Marcoil	51	62
P49593	Marcoil	76	132
P49593	Ncoils	78	121
P49593	Ncoils	152	172
P49593	Ncoils	231	252
P49593	Ncoils	379	407
P49593	Paircoil	117	144
P49593	Paircoil	146	176
P49593	Paircoil	369	405
P49619	Marcoil	13	35
P49619	Marcoil	103	113
P49619	Ncoils	14	34
P49619	Ncoils	93	120
P49619	Ncoils	693	713
P49619	Paircoil	12	41
P49619	Paircoil	92	121
P49619	Paircoil	715	744
P49638	Ncoils	137	157
P49638	Ncoils	215	235
P49638	Paircoil	128	158
P49638	Paircoil	248	278
P49639	Marcoil	237	249
P49639	Marcoil	256	293
P49639	Ncoils	250	288
P49639	Paircoil	237	293
P49640	Marcoil	189	202
P49640	Ncoils	186	206
P49640	Ncoils	222	242
P49641	Marcoil	37	85
P49641	Marcoil	398	408
P49641	Marcoil	779	796
P49641	Ncoils	40	81
P49641	Ncoils	257	277
P49641	Ncoils	390	417
P49641	Ncoils	514	534
P49641	Ncoils	774	801
P49641	Ncoils	863	883
P49641	Ncoils	931	951
P49641	Ncoils	962	982
P49641	Ncoils	1060	1080
P49641	Paircoil	44	84
P49641	Paircoil	254	281
P49641	Paircoil	389	421
P49641	Paircoil	762	813
P49641	Paircoil	927	995
P49642	Marcoil	62	74
P49642	Marcoil	214	245
P49642	Marcoil	249	286
P49642	Marcoil	355	387
P49642	Ncoils	50	70
P49642	Ncoils	212	243
P49642	Ncoils	252	286
P49642	Ncoils	350	389
P49642	Ncoils	399	419
P49642	Paircoil	171	203
P49642	Paircoil	218	247
P49642	Paircoil	249	287
P49642	Paircoil	349	389
P49642	Paircoil	391	420
P49643	Marcoil	41	94
P49643	Marcoil	137	169
P49643	Marcoil	476	507
P49643	Ncoils	39	62
P49643	Ncoils	64	94
P49643	Ncoils	111	131
P49643	Ncoils	137	167
P49643	Ncoils	212	243
P49643	Ncoils	477	507
P49643	Paircoil	34	94
P49643	Paircoil	137	170
P49643	Paircoil	476	509
P49662	Marcoil	38	71
P49662	Ncoils	22	74
P49662	Ncoils	112	132
P49662	Ncoils	159	182
P49662	Paircoil	26	83
P49662	Paircoil	152	188
P49674	Marcoil	302	321
P49674	Ncoils	179	199
P49674	Ncoils	294	326
P49674	Paircoil	168	199
P49675	Deepcoil	67	89
P49675	Marcoil	70	103
P49675	Marcoil	129	147
P49675	Ncoils	13	37
P49675	Ncoils	49	69
P49675	Ncoils	73	103
P49675	Ncoils	253	278
P49675	Paircoil	10	39
P49675	Paircoil	49	110
P49685	Ncoils	219	239
P49703	Marcoil	102	126
P49703	Marcoil	143	160
P49703	Marcoil	178	194
P49703	Ncoils	99	126
P49703	Ncoils	143	165
P49703	Ncoils	177	200
P49703	Paircoil	142	199
P49711	Marcoil	131	140
P49711	Marcoil	224	244
P49711	Marcoil	592	627
P49711	Ncoils	3	23
P49711	Ncoils	86	106
P49711	Ncoils	124	151
P49711	Ncoils	223	250
P49711	Ncoils	356	376
P49711	Ncoils	592	625
P49711	Ncoils	670	691
P49711	Paircoil	201	250
P49711	Paircoil	481	512
P49715	Deepcoil	306	341
P49715	Marcoil	276	350
P49715	Ncoils	74	94
P49715	Ncoils	271	348
P49715	Paircoil	268	345
P49716	Deepcoil	209	247
P49716	Marcoil	192	256
P49716	Ncoils	191	254
P49716	Paircoil	193	254
P49720	Ncoils	53	80
P49720	Paircoil	48	83
P49721	Marcoil	151	172
P49721	Ncoils	56	76
P49721	Ncoils	150	174
P49721	Paircoil	13	45
P49721	Paircoil	47	76
P49736	Marcoil	88	188
P49736	Ncoils	92	130
P49736	Ncoils	137	184
P49736	Ncoils	220	244
P49736	Ncoils	291	311
P49736	Ncoils	442	462
P49736	Ncoils	586	606
P49736	Ncoils	736	756
P49736	Ncoils	764	784
P49736	Ncoils	822	856
P49736	Paircoil	86	133
P49736	Paircoil	148	185
P49736	Paircoil	215	246
P49736	Paircoil	290	319
P49736	Paircoil	434	477
P49736	Paircoil	577	616
P49736	Paircoil	826	859
P49746	Marcoil	214	269
P49746	Ncoils	33	53
P49746	Ncoils	93	113
P49746	Ncoils	228	266
P49746	Paircoil	18	53
P49746	Paircoil	86	121
P49746	Paircoil	174	203
P49746	Paircoil	213	269
P49747	Marcoil	29	72
P49747	Ncoils	31	72
P49747	Ncoils	168	188
P49747	Ncoils	341	361
P49747	Paircoil	33	75
P49747	Paircoil	335	368
P49748	Ncoils	537	557
P49748	Paircoil	1	30
P49748	Paircoil	344	407
P49748	Paircoil	528	593
P49750	Marcoil	52	77
P49750	Marcoil	375	425
P49750	Marcoil	429	515
P49750	Marcoil	922	943
P49750	Marcoil	1266	1295
P49750	Marcoil	1442	1482
P49750	Marcoil	1890	1907
P49750	Marcoil	1989	2040
P49750	Marcoil	2046	2060
P49750	Marcoil	2102	2114
P49750	Ncoils	47	78
P49750	Ncoils	373	393
P49750	Ncoils	402	422
P49750	Ncoils	434	472
P49750	Ncoils	475	516
P49750	Ncoils	879	908
P49750	Ncoils	921	941
P49750	Ncoils	1051	1078
P49750	Ncoils	1265	1292
P49750	Ncoils	1343	1363
P49750	Ncoils	1446	1483
P49750	Ncoils	1672	1692
P49750	Ncoils	1699	1719
P49750	Ncoils	1889	1911
P49750	Ncoils	1970	1990
P49750	Ncoils	1992	2080
P49750	Paircoil	46	77
P49750	Paircoil	391	424
P49750	Paircoil	428	469
P49750	Paircoil	471	516
P49750	Paircoil	866	908
P49750	Paircoil	1051	1081
P49750	Paircoil	1266	1295
P49750	Paircoil	1435	1482
P49750	Paircoil	1887	1923
P49750	Paircoil	1954	1986
P49750	Paircoil	1992	2040
P49750	Paircoil	2042	2083
P49753	Ncoils	97	117
P49753	Paircoil	451	479
P49754	Marcoil	1	47
P49754	Marcoil	357	393
P49754	Marcoil	498	517
P49754	Marcoil	573	593
P49754	Marcoil	648	694
P49754	Ncoils	1	32
P49754	Ncoils	244	264
P49754	Ncoils	310	345
P49754	Ncoils	358	395
P49754	Ncoils	493	523
P49754	Ncoils	568	590
P49754	Ncoils	660	697
P49754	Ncoils	761	786
P49754	Paircoil	31	60
P49754	Paircoil	352	398
P49754	Paircoil	500	537
P49754	Paircoil	641	697
P49754	Paircoil	760	789
P49755	Deepcoil	147	167
P49755	Deepcoil	187	201
P49755	Marcoil	125	189
P49755	Ncoils	137	185
P49755	Paircoil	147	195
P49756	Marcoil	132	242
P49756	Marcoil	258	611
P49756	Marcoil	730	745
P49756	Ncoils	147	184
P49756	Ncoils	188	217
P49756	Ncoils	259	509
P49756	Ncoils	512	556
P49756	Ncoils	559	610
P49756	Ncoils	715	744
P49756	Paircoil	138	184
P49756	Paircoil	186	224
P49756	Paircoil	258	349
P49756	Paircoil	400	509
P49756	Paircoil	511	555
P49756	Paircoil	715	745
P49757	Marcoil	59	70
P49757	Marcoil	194	226
P49757	Ncoils	48	75
P49757	Ncoils	195	230
P49757	Ncoils	317	337
P49757	Paircoil	183	231
P49758	Deepcoil	146	176
P49758	Deepcoil	265	280
P49758	Marcoil	138	198
P49758	Marcoil	254	299
P49758	Ncoils	134	198
P49758	Ncoils	258	292
P49758	Ncoils	367	387
P49758	Ncoils	443	463
P49758	Paircoil	127	199
P49758	Paircoil	253	297
P49758	Paircoil	442	472
P49759	Marcoil	190	214
P49759	Ncoils	25	45
P49759	Ncoils	193	216
P49759	Paircoil	182	217
P49760	Marcoil	102	113
P49760	Marcoil	181	225
P49760	Marcoil	442	461
P49760	Ncoils	25	45
P49760	Ncoils	101	121
P49760	Ncoils	188	224
P49760	Ncoils	439	462
P49760	Paircoil	184	219
P49761	Marcoil	317	366
P49761	Ncoils	336	365
P49761	Ncoils	437	457
P49761	Paircoil	260	289
P49761	Paircoil	318	373
P49761	Paircoil	435	464
P49767	Marcoil	52	66
P49767	Ncoils	53	73
P49767	Ncoils	80	120
P49767	Paircoil	44	74
P49767	Paircoil	90	125
P49768	Marcoil	60	76
P49768	Marcoil	268	282
P49768	Marcoil	317	326
P49768	Ncoils	12	39
P49768	Ncoils	56	80
P49768	Ncoils	305	332
P49768	Paircoil	8	44
P49768	Paircoil	304	339
P49770	Deepcoil	83	93
P49770	Deepcoil	129	150
P49770	Marcoil	9	23
P49770	Marcoil	125	166
P49770	Ncoils	86	106
P49770	Ncoils	119	161
P49770	Paircoil	74	168
P49771	Marcoil	126	141
P49771	Ncoils	120	140
P49771	Paircoil	75	104
P49773	Paircoil	57	100
P49788	Marcoil	147	169
P49788	Ncoils	138	169
P49789	Ncoils	103	123
P49790	Marcoil	290	321
P49790	Ncoils	29	49
P49790	Ncoils	298	328
P49790	Ncoils	340	360
P49790	Paircoil	287	320
P49792	Marcoil	71	123
P49792	Marcoil	179	272
P49792	Marcoil	640	675
P49792	Marcoil	689	759
P49792	Marcoil	802	837
P49792	Marcoil	2054	2083
P49792	Marcoil	2117	2152
P49792	Marcoil	2155	2199
P49792	Marcoil	2424	2445
P49792	Marcoil	2666	2688
P49792	Marcoil	2741	2779
P49792	Marcoil	3011	3063
P49792	Ncoils	69	90
P49792	Ncoils	93	113
P49792	Ncoils	171	201
P49792	Ncoils	204	275
P49792	Ncoils	358	379
P49792	Ncoils	547	568
P49792	Ncoils	643	677
P49792	Ncoils	700	720
P49792	Ncoils	739	759
P49792	Ncoils	804	838
P49792	Ncoils	1216	1236
P49792	Ncoils	1332	1352
P49792	Ncoils	1986	2006
P49792	Ncoils	2035	2084
P49792	Ncoils	2128	2152
P49792	Ncoils	2160	2197
P49792	Ncoils	2360	2383
P49792	Ncoils	2422	2445
P49792	Ncoils	2667	2687
P49792	Ncoils	2743	2777
P49792	Ncoils	2918	2953
P49792	Ncoils	3010	3061
P49792	Ncoils	3162	3182
P49792	Paircoil	93	124
P49792	Paircoil	164	281
P49792	Paircoil	346	390
P49792	Paircoil	634	678
P49792	Paircoil	702	735
P49792	Paircoil	802	837
P49792	Paircoil	1212	1242
P49792	Paircoil	2021	2088
P49792	Paircoil	2155	2204
P49792	Paircoil	2323	2355
P49792	Paircoil	2410	2446
P49792	Paircoil	2737	2787
P49792	Paircoil	2920	2956
P49792	Paircoil	2999	3063
P49795	Marcoil	124	134
P49795	Ncoils	109	141
P49795	Paircoil	106	140
P49796	Marcoil	572	587
P49796	Marcoil	857	921
P49796	Marcoil	1016	1043
P49796	Ncoils	568	602
P49796	Ncoils	632	671
P49796	Ncoils	861	905
P49796	Ncoils	1013	1041
P49796	Ncoils	1112	1165
P49796	Paircoil	126	155
P49796	Paircoil	566	602
P49796	Paircoil	643	674
P49796	Paircoil	858	949
P49796	Paircoil	1014	1044
P49796	Paircoil	1088	1149
P49798	Marcoil	50	69
P49798	Ncoils	16	36
P49798	Ncoils	49	69
P49798	Ncoils	115	140
P49798	Paircoil	110	143
P49802	Deepcoil	143	175
P49802	Deepcoil	265	278
P49802	Marcoil	25	39
P49802	Marcoil	136	195
P49802	Marcoil	254	294
P49802	Ncoils	20	44
P49802	Ncoils	131	194
P49802	Ncoils	255	289
P49802	Ncoils	440	461
P49802	Paircoil	128	201
P49802	Paircoil	254	294
P49802	Paircoil	437	475
P49810	Deepcoil	393	403
P49815	Marcoil	67	103
P49815	Marcoil	341	400
P49815	Marcoil	547	564
P49815	Marcoil	1003	1025
P49815	Marcoil	1229	1240
P49815	Ncoils	31	51
P49815	Ncoils	102	122
P49815	Ncoils	133	153
P49815	Ncoils	339	375
P49815	Ncoils	377	404
P49815	Ncoils	438	458
P49815	Ncoils	1001	1032
P49815	Ncoils	1228	1251
P49815	Ncoils	1470	1492
P49815	Paircoil	59	90
P49815	Paircoil	95	130
P49815	Paircoil	132	185
P49815	Paircoil	379	409
P49815	Paircoil	544	578
P49815	Paircoil	963	992
P49815	Paircoil	995	1032
P49815	Paircoil	1228	1255
P49815	Paircoil	1318	1350
P49821	Marcoil	445	462
P49821	Ncoils	159	179
P49821	Ncoils	357	377
P49821	Ncoils	443	463
P49840	Marcoil	136	166
P49840	Ncoils	134	167
P49840	Paircoil	125	172
P49841	Marcoil	83	99
P49841	Ncoils	81	104
P49841	Paircoil	70	109
P49841	Paircoil	392	420
P49842	Marcoil	178	200
P49842	Ncoils	182	202
P49848	Marcoil	31	43
P49848	Marcoil	465	478
P49848	Ncoils	22	49
P49848	Ncoils	225	245
P49848	Ncoils	269	292
P49848	Ncoils	458	485
P49848	Paircoil	16	58
P49848	Paircoil	458	486
P49862	Ncoils	110	130
P49862	Paircoil	103	133
P49863	Paircoil	113	145
P49888	Marcoil	74	100
P49888	Marcoil	192	210
P49888	Ncoils	78	98
P49888	Ncoils	192	213
P49888	Ncoils	265	285
P49895	Marcoil	172	188
P49895	Ncoils	164	191
P49895	Paircoil	128	162
P49902	Marcoil	384	426
P49902	Marcoil	551	560
P49902	Ncoils	372	436
P49902	Ncoils	540	560
P49902	Paircoil	193	224
P49902	Paircoil	376	413
P49902	Paircoil	504	532
P49903	Marcoil	35	55
P49903	Marcoil	225	257
P49903	Ncoils	35	55
P49903	Ncoils	223	264
P49903	Ncoils	272	299
P49903	Paircoil	219	266
P49908	Marcoil	65	79
P49908	Marcoil	265	280
P49908	Ncoils	60	79
P49908	Ncoils	100	120
P49908	Ncoils	163	183
P49908	Ncoils	265	285
P49910	Marcoil	115	152
P49910	Ncoils	30	50
P49910	Ncoils	113	151
P49910	Ncoils	216	253
P49910	Paircoil	115	153
P49910	Paircoil	196	268
P49913	Deepcoil	150	160
P49913	Marcoil	139	164
P49913	Ncoils	29	56
P49913	Ncoils	143	163
P49913	Paircoil	26	59
P49913	Paircoil	130	165
P49914	Deepcoil	13	35
P49914	Marcoil	2	50
P49914	Ncoils	3	43
P49914	Ncoils	55	75
P49914	Paircoil	1	76
P49915	Marcoil	275	303
P49915	Marcoil	372	435
P49915	Ncoils	252	272
P49915	Ncoils	276	300
P49915	Ncoils	384	418
P49915	Paircoil	141	184
P49915	Paircoil	271	308
P49915	Paircoil	372	409
P49915	Paircoil	480	512
P49916	Marcoil	141	208
P49916	Marcoil	372	407
P49916	Marcoil	421	471
P49916	Marcoil	735	751
P49916	Ncoils	140	194
P49916	Ncoils	370	410
P49916	Ncoils	437	464
P49916	Ncoils	733	753
P49916	Ncoils	822	842
P49916	Ncoils	877	897
P49916	Paircoil	133	191
P49916	Paircoil	367	410
P49916	Paircoil	436	464
P49916	Paircoil	626	661
P49917	Marcoil	23	35
P49917	Marcoil	145	184
P49917	Marcoil	210	228
P49917	Marcoil	381	391
P49917	Marcoil	398	430
P49917	Marcoil	596	607
P49917	Marcoil	766	801
P49917	Marcoil	826	846
P49917	Ncoils	16	36
P49917	Ncoils	43	63
P49917	Ncoils	75	95
P49917	Ncoils	138	184
P49917	Ncoils	207	227
P49917	Ncoils	372	392
P49917	Ncoils	400	431
P49917	Ncoils	596	616
P49917	Ncoils	767	791
P49917	Ncoils	826	853
P49917	Ncoils	872	892
P49917	Paircoil	16	64
P49917	Paircoil	136	187
P49917	Paircoil	194	230
P49917	Paircoil	249	283
P49917	Paircoil	398	433
P49917	Paircoil	814	855
P49918	Marcoil	37	60
P49918	Ncoils	36	60
P49918	Paircoil	37	69
P49959	Marcoil	336	357
P49959	Marcoil	428	560
P49959	Ncoils	30	50
P49959	Ncoils	330	357
P49959	Ncoils	400	420
P49959	Ncoils	422	449
P49959	Ncoils	459	543
P49959	Ncoils	548	568
P49959	Paircoil	328	357
P49959	Paircoil	422	577
P49959	Paircoil	582	630
P49961	Marcoil	134	154
P49961	Marcoil	265	276
P49961	Ncoils	127	158
P49961	Ncoils	256	280
P49961	Ncoils	367	392
P49961	Paircoil	126	159
P50052	Ncoils	337	357
P50053	Ncoils	16	36
P50053	Paircoil	126	160
P50120	Paircoil	10	44
P50135	Marcoil	88	135
P50135	Ncoils	88	136
P50135	Ncoils	201	221
P50135	Paircoil	91	135
P50148	Deepcoil	1	39
P50148	Deepcoil	84	93
P50148	Marcoil	6	49
P50148	Ncoils	7	46
P50148	Ncoils	102	126
P50148	Ncoils	232	252
P50148	Paircoil	1	56
P50148	Paircoil	70	99
P50150	Deepcoil	17	29
P50150	Marcoil	3	45
P50150	Ncoils	2	51
P50150	Paircoil	1	47
P50151	Deepcoil	16	28
P50151	Marcoil	2	49
P50151	Ncoils	7	48
P50151	Paircoil	1	48
P50213	Paircoil	165	194
P50213	Paircoil	197	226
P50219	Marcoil	281	316
P50219	Ncoils	286	320
P50219	Paircoil	280	327
P50221	Marcoil	132	195
P50221	Ncoils	137	164
P50221	Ncoils	168	212
P50221	Paircoil	131	164
P50221	Paircoil	166	225
P50222	Marcoil	186	210
P50222	Ncoils	185	228
P50222	Paircoil	157	186
P50222	Paircoil	212	241
P50281	Ncoils	100	120
P50281	Paircoil	59	88
P50336	Ncoils	302	322
P50336	Ncoils	386	406
P50336	Paircoil	371	406
P50391	Ncoils	120	140
P50391	Ncoils	330	350
P50395	Marcoil	357	385
P50395	Ncoils	417	444
P50395	Paircoil	411	440
P50402	Deepcoil	228	243
P50402	Marcoil	33	48
P50402	Ncoils	27	47
P50406	Ncoils	215	235
P50406	Ncoils	247	267
P50406	Paircoil	207	239
P50406	Paircoil	247	277
P50416	Marcoil	357	371
P50416	Ncoils	84	104
P50416	Ncoils	269	292
P50416	Ncoils	623	643
P50416	Paircoil	80	109
P50416	Paircoil	265	292
P50416	Paircoil	623	652
P50440	Marcoil	117	140
P50440	Ncoils	117	140
P50443	Marcoil	615	633
P50443	Ncoils	57	77
P50443	Ncoils	614	634
P50443	Ncoils	667	687
P50443	Paircoil	609	642
P50452	Ncoils	105	134
P50452	Ncoils	184	204
P50452	Ncoils	321	341
P50452	Paircoil	103	143
P50452	Paircoil	172	218
P50452	Paircoil	233	266
P50453	Marcoil	64	77
P50453	Ncoils	60	83
P50453	Ncoils	109	145
P50453	Ncoils	199	219
P50453	Ncoils	293	313
P50453	Paircoil	36	83
P50453	Paircoil	95	143
P50453	Paircoil	273	314
P50454	Marcoil	90	120
P50454	Marcoil	276	292
P50454	Marcoil	328	339
P50454	Ncoils	80	105
P50454	Ncoils	160	180
P50454	Ncoils	278	298
P50454	Ncoils	326	350
P50454	Paircoil	39	68
P50454	Paircoil	86	126
P50454	Paircoil	278	306
P50454	Paircoil	321	357
P50458	Ncoils	237	257
P50458	Ncoils	311	343
P50458	Paircoil	292	345
P50479	Ncoils	49	69
P50479	Paircoil	46	77
P50502	Deepcoil	218	264
P50502	Marcoil	25	157
P50502	Marcoil	200	280
P50502	Ncoils	48	72
P50502	Ncoils	96	139
P50502	Ncoils	217	278
P50502	Paircoil	97	144
P50502	Paircoil	227	281
P50539	Deepcoil	109	146
P50539	Marcoil	6	29
P50539	Marcoil	101	195
P50539	Ncoils	1	29
P50539	Ncoils	61	93
P50539	Ncoils	102	150
P50539	Ncoils	158	194
P50539	Paircoil	2	34
P50539	Paircoil	49	94
P50539	Paircoil	99	149
P50539	Paircoil	151	207
P50542	Marcoil	81	101
P50542	Marcoil	161	170
P50542	Marcoil	266	311
P50542	Marcoil	378	397
P50542	Ncoils	77	104
P50542	Ncoils	274	305
P50542	Ncoils	375	399
P50542	Ncoils	528	552
P50542	Ncoils	566	589
P50542	Paircoil	265	306
P50542	Paircoil	367	399
P50542	Paircoil	401	432
P50542	Paircoil	522	552
P50542	Paircoil	560	591
P50548	Ncoils	78	98
P50548	Ncoils	430	450
P50549	Marcoil	30	62
P50549	Ncoils	36	63
P50549	Paircoil	27	62
P50552	Deepcoil	346	368
P50552	Marcoil	264	279
P50552	Marcoil	336	378
P50552	Ncoils	223	243
P50552	Ncoils	260	284
P50552	Ncoils	334	379
P50552	Paircoil	85	114
P50552	Paircoil	337	379
P50553	Deepcoil	29	60
P50553	Deepcoil	157	174
P50553	Marcoil	32	72
P50553	Marcoil	121	133
P50553	Marcoil	148	186
P50553	Ncoils	32	67
P50553	Ncoils	124	144
P50553	Ncoils	150	187
P50553	Paircoil	31	63
P50553	Paircoil	118	145
P50553	Paircoil	147	190
P50570	Marcoil	90	113
P50570	Marcoil	239	253
P50570	Marcoil	279	320
P50570	Marcoil	340	355
P50570	Marcoil	426	483
P50570	Marcoil	629	675
P50570	Marcoil	701	738
P50570	Ncoils	84	114
P50570	Ncoils	203	230
P50570	Ncoils	235	262
P50570	Ncoils	290	317
P50570	Ncoils	337	357
P50570	Ncoils	374	394
P50570	Ncoils	425	473
P50570	Ncoils	553	573
P50570	Ncoils	586	613
P50570	Ncoils	646	673
P50570	Ncoils	699	739
P50570	Paircoil	76	116
P50570	Paircoil	228	257
P50570	Paircoil	323	368
P50570	Paircoil	373	402
P50570	Paircoil	451	512
P50570	Paircoil	571	613
P50570	Paircoil	648	675
P50570	Paircoil	689	746
P50579	Marcoil	22	47
P50579	Marcoil	59	86
P50579	Marcoil	147	188
P50579	Marcoil	193	210
P50579	Marcoil	302	317
P50579	Ncoils	21	48
P50579	Ncoils	57	89
P50579	Ncoils	144	178
P50579	Ncoils	193	213
P50579	Ncoils	301	328
P50579	Paircoil	57	88
P50579	Paircoil	142	185
P50579	Paircoil	276	319
P50583	Marcoil	49	79
P50583	Marcoil	123	138
P50583	Ncoils	49	69
P50583	Ncoils	118	145
P50583	Paircoil	48	85
P50583	Paircoil	106	142
P50591	Marcoil	40	50
P50591	Marcoil	92	111
P50591	Ncoils	35	55
P50591	Ncoils	89	116
P50591	Ncoils	190	210
P50591	Paircoil	81	111
P50607	Marcoil	12	75
P50607	Marcoil	198	210
P50607	Marcoil	408	425
P50607	Ncoils	12	53
P50607	Ncoils	187	216
P50607	Ncoils	288	308
P50607	Ncoils	404	424
P50607	Paircoil	12	44
P50607	Paircoil	70	100
P50607	Paircoil	181	212
P50613	Marcoil	56	68
P50613	Ncoils	30	69
P50613	Ncoils	317	337
P50613	Paircoil	18	71
P50616	Marcoil	25	39
P50616	Ncoils	18	38
P50747	Marcoil	20	42
P50747	Marcoil	621	631
P50747	Marcoil	640	654
P50747	Ncoils	19	42
P50747	Ncoils	107	127
P50747	Ncoils	443	473
P50747	Ncoils	614	641
P50747	Paircoil	14	42
P50747	Paircoil	256	288
P50747	Paircoil	403	433
P50747	Paircoil	444	473
P50748	Marcoil	125	140
P50748	Marcoil	441	470
P50748	Marcoil	677	707
P50748	Marcoil	747	758
P50748	Marcoil	921	1026
P50748	Marcoil	1045	1090
P50748	Marcoil	1528	1548
P50748	Marcoil	1714	1761
P50748	Marcoil	1800	1809
P50748	Ncoils	113	149
P50748	Ncoils	165	192
P50748	Ncoils	393	413
P50748	Ncoils	428	468
P50748	Ncoils	483	518
P50748	Ncoils	678	712
P50748	Ncoils	741	770
P50748	Ncoils	839	871
P50748	Ncoils	953	997
P50748	Ncoils	1008	1028
P50748	Ncoils	1045	1086
P50748	Ncoils	1152	1172
P50748	Ncoils	1252	1272
P50748	Ncoils	1305	1333
P50748	Ncoils	1423	1443
P50748	Ncoils	1527	1559
P50748	Ncoils	1715	1749
P50748	Ncoils	1797	1822
P50748	Paircoil	107	155
P50748	Paircoil	163	200
P50748	Paircoil	434	525
P50748	Paircoil	571	600
P50748	Paircoil	669	715
P50748	Paircoil	745	788
P50748	Paircoil	829	860
P50748	Paircoil	875	907
P50748	Paircoil	949	1030
P50748	Paircoil	1047	1094
P50748	Paircoil	1288	1331
P50748	Paircoil	1652	1683
P50748	Paircoil	1724	1763
P50748	Paircoil	2114	2172
P50749	Deepcoil	283	315
P50749	Marcoil	279	326
P50749	Ncoils	20	49
P50749	Ncoils	218	238
P50749	Ncoils	251	271
P50749	Ncoils	273	322
P50749	Paircoil	18	64
P50749	Paircoil	203	240
P50749	Paircoil	282	322
P50750	Deepcoil	127	136
P50750	Marcoil	256	285
P50750	Ncoils	35	57
P50750	Ncoils	258	285
P50750	Paircoil	61	90
P50750	Paircoil	255	285
P50851	Marcoil	131	172
P50851	Marcoil	930	945
P50851	Marcoil	987	1059
P50851	Marcoil	1203	1261
P50851	Marcoil	1793	1814
P50851	Marcoil	1893	1943
P50851	Marcoil	2045	2054
P50851	Ncoils	134	179
P50851	Ncoils	498	518
P50851	Ncoils	555	575
P50851	Ncoils	687	707
P50851	Ncoils	840	863
P50851	Ncoils	918	949
P50851	Ncoils	990	1058
P50851	Ncoils	1087	1107
P50851	Ncoils	1198	1261
P50851	Ncoils	1503	1523
P50851	Ncoils	1556	1576
P50851	Ncoils	1793	1814
P50851	Ncoils	1878	1941
P50851	Ncoils	2010	2069
P50851	Ncoils	2406	2426
P50851	Paircoil	124	183
P50851	Paircoil	448	477
P50851	Paircoil	492	527
P50851	Paircoil	530	562
P50851	Paircoil	670	707
P50851	Paircoil	714	743
P50851	Paircoil	834	865
P50851	Paircoil	915	963
P50851	Paircoil	984	1028
P50851	Paircoil	1030	1064
P50851	Paircoil	1193	1261
P50851	Paircoil	1317	1348
P50851	Paircoil	1407	1436
P50851	Paircoil	1867	1947
P50851	Paircoil	2019	2074
P50851	Paircoil	2203	2232
P50851	Paircoil	2330	2361
P50851	Paircoil	2579	2608
P50876	Marcoil	86	100
P50876	Ncoils	76	99
P50876	Paircoil	72	103
P50895	Marcoil	305	316
P50895	Ncoils	78	98
P50895	Ncoils	155	175
P50895	Ncoils	209	229
P50895	Ncoils	301	326
P50895	Paircoil	113	142
P50895	Paircoil	300	334
P50897	Marcoil	203	224
P50897	Ncoils	198	225
P50897	Paircoil	155	185
P50897	Paircoil	190	232
P50914	Marcoil	93	106
P50914	Marcoil	108	137
P50914	Ncoils	112	139
P50914	Paircoil	107	139
P50990	Marcoil	111	120
P50990	Marcoil	259	282
P50990	Marcoil	382	394
P50990	Ncoils	22	46
P50990	Ncoils	258	289
P50990	Ncoils	298	318
P50990	Ncoils	378	405
P50990	Ncoils	441	461
P50990	Paircoil	11	46
P50990	Paircoil	108	143
P50990	Paircoil	249	305
P50990	Paircoil	362	409
P50991	Marcoil	266	293
P50991	Marcoil	398	408
P50991	Ncoils	78	98
P50991	Ncoils	269	334
P50991	Ncoils	348	368
P50991	Ncoils	398	418
P50991	Paircoil	155	184
P50991	Paircoil	209	241
P50991	Paircoil	257	305
P50991	Paircoil	384	424
P50991	Paircoil	430	460
P50991	Paircoil	477	510
P50993	Marcoil	5	65
P50993	Marcoil	672	681
P50993	Ncoils	16	59
P50993	Ncoils	171	191
P50993	Ncoils	342	365
P50993	Ncoils	528	548
P50993	Ncoils	661	688
P50993	Paircoil	12	72
P50993	Paircoil	332	408
P50993	Paircoil	655	691
P50993	Paircoil	742	774
P50995	Marcoil	249	258
P50995	Marcoil	297	327
P50995	Marcoil	355	366
P50995	Ncoils	248	268
P50995	Ncoils	296	331
P50995	Ncoils	347	378
P50995	Ncoils	384	404
P50995	Ncoils	437	457
P50995	Ncoils	459	479
P50995	Paircoil	203	261
P50995	Paircoil	290	382
P50995	Paircoil	443	481
P51003	Marcoil	50	95
P51003	Marcoil	135	153
P51003	Marcoil	480	494
P51003	Marcoil	665	708
P51003	Ncoils	51	92
P51003	Ncoils	446	466
P51003	Ncoils	675	705
P51003	Paircoil	50	85
P51003	Paircoil	464	497
P51003	Paircoil	499	535
P51003	Paircoil	662	724
P51114	Marcoil	184	224
P51114	Marcoil	340	382
P51114	Marcoil	537	572
P51114	Marcoil	599	619
P51114	Ncoils	189	222
P51114	Ncoils	347	381
P51114	Ncoils	530	573
P51114	Ncoils	600	620
P51114	Paircoil	165	233
P51114	Paircoil	290	326
P51114	Paircoil	336	389
P51114	Paircoil	523	553
P51116	Marcoil	197	244
P51116	Marcoil	350	391
P51116	Ncoils	199	239
P51116	Ncoils	351	391
P51116	Ncoils	611	631
P51116	Paircoil	188	244
P51116	Paircoil	300	336
P51116	Paircoil	345	393
P51124	Ncoils	65	85
P51148	Marcoil	109	123
P51148	Marcoil	139	150
P51148	Ncoils	129	156
P51148	Paircoil	126	182
P51149	Marcoil	155	185
P51149	Ncoils	120	147
P51149	Ncoils	152	186
P51149	Paircoil	151	186
P51151	Marcoil	126	138
P51151	Marcoil	153	180
P51151	Ncoils	119	139
P51151	Ncoils	151	185
P51151	Paircoil	150	192
P51153	Marcoil	114	144
P51153	Ncoils	96	145
P51153	Paircoil	97	162
P51157	Marcoil	172	204
P51157	Ncoils	101	121
P51157	Ncoils	170	204
P51157	Paircoil	160	204
P51159	Deepcoil	174	184
P51159	Marcoil	133	155
P51159	Ncoils	134	155
P51159	Ncoils	171	191
P51159	Paircoil	127	157
P51159	Paircoil	161	190
P51160	Marcoil	252	261
P51160	Marcoil	427	498
P51160	Marcoil	684	702
P51160	Marcoil	788	853
P51160	Ncoils	240	267
P51160	Ncoils	428	462
P51160	Ncoils	471	491
P51160	Ncoils	677	707
P51160	Ncoils	802	844
P51160	Paircoil	235	276
P51160	Paircoil	425	463
P51160	Paircoil	626	659
P51160	Paircoil	666	707
P51160	Paircoil	801	853
P51161	Paircoil	4	44
P51168	Marcoil	104	141
P51168	Marcoil	555	569
P51168	Ncoils	101	132
P51168	Ncoils	552	572
P51168	Paircoil	422	457
P51170	Marcoil	106	129
P51170	Ncoils	107	127
P51170	Ncoils	494	518
P51172	Ncoils	309	329
P51172	Ncoils	655	680
P51172	Paircoil	308	337
P51172	Paircoil	653	680
P51178	Marcoil	135	187
P51178	Marcoil	192	202
P51178	Marcoil	454	497
P51178	Ncoils	19	39
P51178	Ncoils	138	189
P51178	Ncoils	456	492
P51178	Paircoil	17	46
P51178	Paircoil	134	215
P51398	Marcoil	192	206
P51398	Marcoil	234	248
P51398	Ncoils	188	215
P51398	Ncoils	226	253
P51398	Ncoils	373	393
P51398	Paircoil	188	218
P51398	Paircoil	222	259
P51449	Marcoil	101	135
P51449	Marcoil	284	299
P51449	Marcoil	434	447
P51449	Ncoils	1	28
P51449	Ncoils	104	131
P51449	Ncoils	275	302
P51449	Ncoils	423	452
P51449	Ncoils	469	489
P51449	Paircoil	92	131
P51449	Paircoil	264	316
P51451	Marcoil	346	365
P51451	Ncoils	116	136
P51451	Ncoils	150	170
P51451	Ncoils	337	371
P51451	Paircoil	54	89
P51451	Paircoil	143	181
P51451	Paircoil	279	306
P51451	Paircoil	336	377
P51452	Ncoils	91	111
P51452	Ncoils	140	160
P51452	Paircoil	87	118
P51504	Paircoil	6	35
P51508	Marcoil	113	168
P51508	Ncoils	28	52
P51508	Ncoils	125	166
P51508	Ncoils	200	223
P51508	Paircoil	108	168
P51511	Ncoils	122	142
P51512	Ncoils	59	79
P51513	Marcoil	215	244
P51513	Ncoils	224	244
P51513	Paircoil	60	90
P51513	Paircoil	430	460
P51523	Ncoils	199	219
P51530	Marcoil	2	14
P51530	Marcoil	176	214
P51530	Marcoil	349	391
P51530	Marcoil	425	436
P51530	Marcoil	796	832
P51530	Ncoils	4	24
P51530	Ncoils	52	77
P51530	Ncoils	176	213
P51530	Ncoils	423	443
P51530	Ncoils	796	833
P51530	Ncoils	839	866
P51530	Ncoils	944	964
P51530	Ncoils	990	1014
P51530	Ncoils	1026	1046
P51530	Paircoil	36	84
P51530	Paircoil	177	214
P51530	Paircoil	350	383
P51530	Paircoil	425	456
P51530	Paircoil	708	743
P51530	Paircoil	794	875
P51530	Paircoil	981	1016
P51531	Marcoil	198	252
P51531	Marcoil	335	578
P51531	Marcoil	631	692
P51531	Marcoil	946	960
P51531	Marcoil	1200	1256
P51531	Marcoil	1286	1371
P51531	Marcoil	1451	1557
P51531	Ncoils	205	242
P51531	Ncoils	340	364
P51531	Ncoils	375	576
P51531	Ncoils	632	662
P51531	Ncoils	667	695
P51531	Ncoils	729	749
P51531	Ncoils	947	967
P51531	Ncoils	1177	1259
P51531	Ncoils	1282	1306
P51531	Ncoils	1320	1367
P51531	Ncoils	1409	1429
P51531	Ncoils	1450	1484
P51531	Ncoils	1492	1547
P51531	Paircoil	371	578
P51531	Paircoil	632	663
P51531	Paircoil	665	701
P51531	Paircoil	728	758
P51531	Paircoil	965	998
P51531	Paircoil	1165	1233
P51531	Paircoil	1236	1265
P51531	Paircoil	1286	1355
P51531	Paircoil	1486	1557
P51532	Marcoil	173	192
P51532	Marcoil	359	599
P51532	Marcoil	654	678
P51532	Marcoil	702	744
P51532	Marcoil	976	991
P51532	Marcoil	1242	1257
P51532	Marcoil	1320	1329
P51532	Marcoil	1348	1420
P51532	Marcoil	1508	1618
P51532	Ncoils	170	190
P51532	Ncoils	364	388
P51532	Ncoils	397	597
P51532	Ncoils	652	677
P51532	Ncoils	700	748
P51532	Ncoils	759	779
P51532	Ncoils	977	997
P51532	Ncoils	1207	1264
P51532	Ncoils	1299	1329
P51532	Ncoils	1345	1369
P51532	Ncoils	1383	1420
P51532	Ncoils	1507	1542
P51532	Ncoils	1553	1615
P51532	Paircoil	390	596
P51532	Paircoil	694	753
P51532	Paircoil	758	788
P51532	Paircoil	995	1029
P51532	Paircoil	1195	1264
P51532	Paircoil	1299	1330
P51532	Paircoil	1347	1423
P51532	Paircoil	1511	1615
P51553	Marcoil	92	120
P51553	Ncoils	90	124
P51553	Ncoils	160	187
P51553	Paircoil	84	124
P51553	Paircoil	167	223
P51570	Marcoil	8	22
P51570	Marcoil	239	276
P51570	Ncoils	240	298
P51570	Ncoils	308	335
P51570	Paircoil	182	211
P51570	Paircoil	238	287
P51571	Ncoils	104	128
P51572	Deepcoil	53	63
P51572	Deepcoil	106	151
P51572	Deepcoil	175	234
P51572	Marcoil	102	246
P51572	Ncoils	59	83
P51572	Ncoils	105	243
P51572	Paircoil	102	239
P51575	Ncoils	195	215
P51580	Ncoils	10	30
P51580	Ncoils	213	233
P51580	Paircoil	3	32
P51587	Marcoil	315	357
P51587	Marcoil	427	436
P51587	Marcoil	466	475
P51587	Marcoil	724	733
P51587	Marcoil	1107	1124
P51587	Marcoil	1225	1256
P51587	Marcoil	1307	1325
P51587	Marcoil	1377	1388
P51587	Marcoil	1390	1417
P51587	Marcoil	1527	1584
P51587	Marcoil	1988	2014
P51587	Marcoil	2065	2082
P51587	Marcoil	2286	2310
P51587	Marcoil	2479	2501
P51587	Marcoil	2831	2971
P51587	Marcoil	3019	3031
P51587	Marcoil	3153	3188
P51587	Marcoil	3387	3412
P51587	Ncoils	236	263
P51587	Ncoils	317	358
P51587	Ncoils	414	442
P51587	Ncoils	457	487
P51587	Ncoils	569	589
P51587	Ncoils	679	701
P51587	Ncoils	712	732
P51587	Ncoils	847	876
P51587	Ncoils	892	912
P51587	Ncoils	949	969
P51587	Ncoils	972	992
P51587	Ncoils	1012	1037
P51587	Ncoils	1220	1254
P51587	Ncoils	1283	1337
P51587	Ncoils	1373	1431
P51587	Ncoils	1463	1483
P51587	Ncoils	1525	1562
P51587	Ncoils	1566	1586
P51587	Ncoils	1588	1611
P51587	Ncoils	1715	1742
P51587	Ncoils	1765	1797
P51587	Ncoils	1859	1883
P51587	Ncoils	1890	1914
P51587	Ncoils	1922	1942
P51587	Ncoils	1986	2035
P51587	Ncoils	2066	2089
P51587	Ncoils	2119	2139
P51587	Ncoils	2286	2310
P51587	Ncoils	2412	2443
P51587	Ncoils	2445	2474
P51587	Ncoils	2480	2501
P51587	Ncoils	2664	2684
P51587	Ncoils	2693	2713
P51587	Ncoils	2831	2882
P51587	Ncoils	2887	2911
P51587	Ncoils	2919	2968
P51587	Ncoils	3011	3038
P51587	Ncoils	3155	3186
P51587	Ncoils	3256	3276
P51587	Ncoils	3330	3359
P51587	Ncoils	3365	3414
P51587	Paircoil	223	266
P51587	Paircoil	313	359
P51587	Paircoil	415	446
P51587	Paircoil	459	492
P51587	Paircoil	570	599
P51587	Paircoil	846	876
P51587	Paircoil	879	913
P51587	Paircoil	932	961
P51587	Paircoil	1007	1038
P51587	Paircoil	1217	1256
P51587	Paircoil	1258	1344
P51587	Paircoil	1366	1442
P51587	Paircoil	1520	1588
P51587	Paircoil	1617	1650
P51587	Paircoil	1706	1754
P51587	Paircoil	1854	1897
P51587	Paircoil	1912	1941
P51587	Paircoil	1978	2035
P51587	Paircoil	2053	2095
P51587	Paircoil	2651	2724
P51587	Paircoil	2828	2882
P51587	Paircoil	2915	2982
P51587	Paircoil	2997	3038
P51587	Paircoil	3151	3188
P51587	Paircoil	3325	3368
P51587	Paircoil	3374	3418
P51589	Marcoil	132	177
P51589	Marcoil	210	219
P51589	Ncoils	145	176
P51589	Ncoils	204	224
P51589	Ncoils	330	350
P51589	Paircoil	131	176
P51606	Marcoil	5	35
P51606	Marcoil	193	219
P51606	Ncoils	4	31
P51606	Ncoils	150	170
P51606	Ncoils	195	222
P51606	Ncoils	225	245
P51606	Paircoil	7	40
P51606	Paircoil	134	177
P51606	Paircoil	193	224
P51608	Marcoil	8	44
P51608	Marcoil	278	300
P51608	Ncoils	18	41
P51608	Ncoils	278	300
P51608	Ncoils	440	460
P51608	Paircoil	273	301
P51608	Paircoil	439	466
P51610	Marcoil	1592	1724
P51610	Ncoils	103	123
P51610	Ncoils	296	316
P51610	Ncoils	1149	1176
P51610	Ncoils	1520	1540
P51610	Ncoils	1610	1645
P51610	Ncoils	1653	1673
P51610	Ncoils	1684	1715
P51610	Paircoil	368	401
P51610	Paircoil	1145	1185
P51610	Paircoil	1453	1484
P51610	Paircoil	1610	1651
P51610	Paircoil	1653	1682
P51610	Paircoil	1684	1712
P51617	Marcoil	428	459
P51617	Marcoil	514	524
P51617	Ncoils	228	248
P51617	Ncoils	423	462
P51617	Ncoils	666	686
P51617	Paircoil	233	268
P51617	Paircoil	411	464
P51617	Paircoil	665	692
P51648	Deepcoil	21	44
P51648	Marcoil	2	51
P51648	Ncoils	17	52
P51648	Ncoils	54	74
P51648	Ncoils	137	157
P51648	Paircoil	20	75
P51648	Paircoil	279	314
P51649	Marcoil	384	405
P51649	Ncoils	124	148
P51649	Ncoils	385	405
P51649	Paircoil	94	148
P51649	Paircoil	385	415
P51654	Marcoil	80	118
P51654	Marcoil	373	399
P51654	Marcoil	462	473
P51654	Ncoils	73	128
P51654	Ncoils	370	401
P51654	Ncoils	513	533
P51654	Paircoil	71	128
P51654	Paircoil	291	360
P51654	Paircoil	364	405
P51654	Paircoil	424	454
P51659	Ncoils	59	79
P51659	Paircoil	55	106
P51659	Paircoil	286	317
P51665	Deepcoil	192	212
P51665	Deepcoil	261	284
P51665	Marcoil	188	214
P51665	Marcoil	256	324
P51665	Ncoils	162	182
P51665	Ncoils	184	218
P51665	Ncoils	262	324
P51665	Paircoil	24	56
P51665	Paircoil	151	220
P51665	Paircoil	256	324
P51668	Marcoil	1	16
P51668	Marcoil	130	140
P51668	Ncoils	120	144
P51674	Marcoil	245	274
P51674	Ncoils	241	275
P51674	Paircoil	234	278
P51677	Paircoil	261	290
P51679	Ncoils	222	242
P51681	Ncoils	214	234
P51684	Ncoils	349	369
P51685	Ncoils	218	239
P51686	Deepcoil	131	146
P51686	Paircoil	138	167
P51687	Ncoils	262	282
P51688	Marcoil	458	472
P51688	Ncoils	454	474
P51688	Paircoil	137	169
P51688	Paircoil	231	275
P51690	Marcoil	185	207
P51690	Ncoils	183	210
P51690	Paircoil	182	215
P51692	Marcoil	49	79
P51692	Marcoil	107	261
P51692	Marcoil	269	303
P51692	Marcoil	310	321
P51692	Marcoil	376	387
P51692	Ncoils	50	78
P51692	Ncoils	130	182
P51692	Ncoils	197	254
P51692	Ncoils	275	302
P51692	Ncoils	309	329
P51692	Ncoils	369	395
P51692	Ncoils	418	438
P51692	Ncoils	508	536
P51692	Paircoil	52	90
P51692	Paircoil	130	187
P51692	Paircoil	195	264
P51692	Paircoil	269	303
P51692	Paircoil	309	337
P51692	Paircoil	368	399
P51692	Paircoil	506	546
P51693	Marcoil	162	180
P51693	Marcoil	303	488
P51693	Marcoil	623	636
P51693	Ncoils	157	187
P51693	Ncoils	300	342
P51693	Ncoils	344	393
P51693	Ncoils	406	434
P51693	Ncoils	442	462
P51693	Ncoils	616	636
P51693	Paircoil	154	195
P51693	Paircoil	302	342
P51693	Paircoil	344	402
P51693	Paircoil	405	437
P51693	Paircoil	440	470
P51784	Marcoil	412	421
P51784	Marcoil	785	797
P51784	Ncoils	55	75
P51784	Ncoils	259	279
P51784	Ncoils	285	305
P51784	Ncoils	402	422
P51784	Ncoils	436	456
P51784	Ncoils	647	667
P51784	Paircoil	249	279
P51784	Paircoil	390	424
P51784	Paircoil	560	589
P51786	Paircoil	113	146
P51787	Marcoil	508	521
P51787	Marcoil	523	571
P51787	Marcoil	578	622
P51787	Ncoils	354	374
P51787	Ncoils	500	520
P51787	Ncoils	542	569
P51787	Ncoils	585	619
P51787	Paircoil	501	533
P51787	Paircoil	536	569
P51787	Paircoil	573	624
P51788	Marcoil	738	748
P51788	Ncoils	341	362
P51788	Ncoils	590	617
P51788	Paircoil	166	195
P51788	Paircoil	210	242
P51788	Paircoil	387	416
P51788	Paircoil	735	767
P51790	Marcoil	711	723
P51790	Ncoils	94	121
P51790	Ncoils	670	690
P51790	Ncoils	709	729
P51790	Ncoils	791	811
P51790	Paircoil	95	124
P51790	Paircoil	694	738
P51793	Marcoil	650	666
P51793	Ncoils	36	56
P51793	Ncoils	391	411
P51793	Ncoils	612	632
P51793	Ncoils	644	671
P51793	Ncoils	733	753
P51793	Paircoil	36	66
P51793	Paircoil	648	679
P51795	Ncoils	23	43
P51795	Ncoils	229	249
P51795	Ncoils	637	657
P51795	Ncoils	719	739
P51797	Marcoil	695	712
P51797	Ncoils	683	712
P51797	Ncoils	848	868
P51797	Paircoil	651	680
P51797	Paircoil	839	869
P51798	Ncoils	1	21
P51798	Ncoils	85	119
P51798	Ncoils	694	714
P51798	Paircoil	85	124
P51798	Paircoil	679	715
P51800	Ncoils	634	661
P51805	Marcoil	1230	1300
P51805	Marcoil	1365	1416
P51805	Marcoil	1839	1869
P51805	Ncoils	236	256
P51805	Ncoils	1232	1295
P51805	Ncoils	1369	1403
P51805	Ncoils	1461	1481
P51805	Ncoils	1655	1675
P51805	Ncoils	1827	1866
P51805	Paircoil	1227	1294
P51805	Paircoil	1350	1400
P51805	Paircoil	1534	1564
P51805	Paircoil	1638	1686
P51805	Paircoil	1788	1817
P51805	Paircoil	1834	1869
P51808	Ncoils	1	21
P51808	Paircoil	1	31
P51809	Deepcoil	131	168
P51809	Marcoil	111	184
P51809	Ncoils	109	167
P51809	Paircoil	100	186
P51810	Paircoil	211	244
P51810	Paircoil	358	395
P51811	Deepcoil	318	333
P51811	Marcoil	111	140
P51811	Ncoils	111	135
P51811	Ncoils	182	202
P51811	Paircoil	111	146
P51811	Paircoil	169	204
P51812	Marcoil	153	206
P51812	Ncoils	99	119
P51812	Ncoils	156	183
P51812	Paircoil	91	122
P51812	Paircoil	153	195
P51813	Marcoil	3	22
P51813	Ncoils	52	72
P51813	Ncoils	92	113
P51813	Ncoils	246	266
P51813	Paircoil	42	72
P51813	Paircoil	245	274
P51813	Paircoil	298	334
P51813	Paircoil	431	467
P51814	Marcoil	168	233
P51814	Ncoils	62	82
P51814	Ncoils	169	207
P51814	Ncoils	235	262
P51814	Paircoil	167	225
P51815	Marcoil	115	144
P51815	Ncoils	110	137
P51815	Ncoils	203	223
P51815	Paircoil	15	44
P51815	Paircoil	198	228
P51816	Marcoil	12	44
P51816	Marcoil	55	95
P51816	Marcoil	859	875
P51816	Marcoil	1070	1104
P51816	Marcoil	1262	1280
P51816	Ncoils	18	47
P51816	Ncoils	57	91
P51816	Ncoils	174	194
P51816	Ncoils	530	550
P51816	Ncoils	604	624
P51816	Ncoils	1065	1099
P51816	Ncoils	1171	1198
P51816	Paircoil	11	53
P51816	Paircoil	55	97
P51816	Paircoil	706	733
P51816	Paircoil	1062	1111
P51816	Paircoil	1164	1199
P51817	Ncoils	3	23
P51825	Marcoil	9	39
P51825	Marcoil	47	73
P51825	Marcoil	346	362
P51825	Marcoil	796	842
P51825	Marcoil	954	1008
P51825	Marcoil	1157	1178
P51825	Ncoils	1	37
P51825	Ncoils	50	81
P51825	Ncoils	342	366
P51825	Ncoils	413	440
P51825	Ncoils	801	846
P51825	Ncoils	954	991
P51825	Ncoils	1155	1182
P51825	Paircoil	1	34
P51825	Paircoil	45	86
P51825	Paircoil	392	440
P51825	Paircoil	793	851
P51825	Paircoil	956	1034
P51825	Paircoil	1138	1209
P51826	Marcoil	24	43
P51826	Marcoil	60	83
P51826	Marcoil	361	400
P51826	Marcoil	825	839
P51826	Marcoil	980	1014
P51826	Marcoil	1177	1195
P51826	Ncoils	20	49
P51826	Ncoils	62	89
P51826	Ncoils	288	308
P51826	Ncoils	360	399
P51826	Ncoils	518	538
P51826	Ncoils	638	658
P51826	Ncoils	674	710
P51826	Ncoils	818	852
P51826	Ncoils	977	1008
P51826	Paircoil	58	94
P51826	Paircoil	357	400
P51826	Paircoil	661	688
P51826	Paircoil	816	862
P51826	Paircoil	975	1020
P51826	Paircoil	1074	1103
P51828	Marcoil	197	237
P51828	Marcoil	828	852
P51828	Marcoil	949	966
P51828	Ncoils	201	235
P51828	Ncoils	304	324
P51828	Ncoils	828	851
P51828	Ncoils	898	918
P51828	Ncoils	937	971
P51828	Paircoil	193	237
P51828	Paircoil	298	327
P51828	Paircoil	412	439
P51828	Paircoil	818	853
P51828	Paircoil	927	982
P51841	Marcoil	583	605
P51841	Marcoil	698	711
P51841	Marcoil	813	862
P51841	Ncoils	359	384
P51841	Ncoils	584	604
P51841	Ncoils	691	720
P51841	Ncoils	814	861
P51841	Ncoils	1029	1052
P51841	Paircoil	577	607
P51841	Paircoil	808	861
P51841	Paircoil	1022	1057
P51843	Ncoils	292	312
P51843	Paircoil	281	310
P51854	Marcoil	240	254
P51854	Ncoils	21	41
P51854	Ncoils	238	258
P51857	Marcoil	289	311
P51857	Ncoils	58	78
P51857	Ncoils	99	119
P51857	Ncoils	168	188
P51857	Ncoils	277	312
P51857	Paircoil	276	306
P51858	Marcoil	137	188
P51858	Marcoil	211	236
P51858	Ncoils	144	165
P51858	Ncoils	210	237
P51861	Marcoil	50	59
P51861	Marcoil	70	99
P51861	Marcoil	116	132
P51861	Ncoils	33	53
P51861	Ncoils	65	91
P51861	Ncoils	114	134
P51861	Paircoil	33	67
P51861	Paircoil	70	108
P51878	Ncoils	89	113
P51878	Ncoils	119	139
P51878	Ncoils	231	251
P51878	Ncoils	335	355
P51878	Paircoil	96	144
P51878	Paircoil	215	250
P51884	Marcoil	97	152
P51884	Marcoil	267	288
P51884	Ncoils	104	131
P51884	Ncoils	266	289
P51884	Paircoil	75	133
P51888	Marcoil	153	181
P51888	Ncoils	306	326
P51911	Marcoil	17	36
P51911	Ncoils	11	36
P51911	Ncoils	130	150
P51911	Paircoil	119	153
P51946	Deepcoil	141	154
P51946	Deepcoil	238	259
P51946	Deepcoil	271	290
P51946	Marcoil	14	29
P51946	Marcoil	136	153
P51946	Marcoil	228	313
P51946	Ncoils	16	39
P51946	Ncoils	134	156
P51946	Ncoils	221	261
P51946	Ncoils	266	312
P51946	Paircoil	210	263
P51946	Paircoil	266	302
P51948	Deepcoil	96	107
P51948	Deepcoil	130	178
P51948	Marcoil	69	214
P51948	Ncoils	67	190
P51948	Ncoils	194	214
P51948	Paircoil	91	192
P51955	Deepcoil	305	355
P51955	Deepcoil	410	434
P51955	Marcoil	44	63
P51955	Marcoil	275	445
P51955	Ncoils	42	64
P51955	Ncoils	110	130
P51955	Ncoils	276	296
P51955	Ncoils	302	368
P51955	Ncoils	387	444
P51955	Paircoil	34	64
P51955	Paircoil	302	369
P51955	Paircoil	377	445
P51956	Marcoil	271	353
P51956	Ncoils	118	138
P51956	Ncoils	274	294
P51956	Ncoils	302	352
P51956	Paircoil	296	355
P51956	Paircoil	376	405
P51957	Marcoil	22	63
P51957	Marcoil	91	106
P51957	Marcoil	530	563
P51957	Marcoil	581	592
P51957	Marcoil	615	630
P51957	Marcoil	788	832
P51957	Ncoils	20	62
P51957	Ncoils	122	142
P51957	Ncoils	529	563
P51957	Ncoils	576	603
P51957	Ncoils	698	722
P51957	Ncoils	739	759
P51957	Ncoils	787	821
P51957	Paircoil	17	62
P51957	Paircoil	113	143
P51957	Paircoil	342	370
P51957	Paircoil	531	563
P51957	Paircoil	575	611
P51957	Paircoil	676	718
P51957	Paircoil	783	835
P51959	Marcoil	8	26
P51959	Marcoil	178	188
P51959	Marcoil	210	225
P51959	Ncoils	3	27
P51959	Ncoils	37	57
P51959	Ncoils	148	199
P51959	Ncoils	207	230
P51959	Paircoil	1	28
P51959	Paircoil	171	199
P51959	Paircoil	201	253
P51965	Marcoil	21	61
P51965	Ncoils	35	62
P51965	Ncoils	170	190
P51965	Paircoil	1	28
P51965	Paircoil	30	62
P51970	Ncoils	10	30
P51970	Paircoil	9	38
P51991	Ncoils	184	213
P51991	Paircoil	184	216
P51993	Marcoil	299	314
P51993	Paircoil	299	326
P52179	Marcoil	151	275
P52179	Marcoil	1076	1097
P52179	Marcoil	1338	1351
P52179	Marcoil	1437	1454
P52179	Marcoil	1540	1576
P52179	Ncoils	12	39
P52179	Ncoils	51	74
P52179	Ncoils	151	176
P52179	Ncoils	216	274
P52179	Ncoils	347	367
P52179	Ncoils	984	1008
P52179	Ncoils	1070	1097
P52179	Ncoils	1219	1239
P52179	Ncoils	1294	1314
P52179	Ncoils	1331	1355
P52179	Ncoils	1434	1469
P52179	Ncoils	1537	1578
P52179	Ncoils	1665	1685
P52179	Paircoil	12	91
P52179	Paircoil	143	276
P52179	Paircoil	343	374
P52179	Paircoil	984	1021
P52179	Paircoil	1074	1109
P52179	Paircoil	1202	1234
P52179	Paircoil	1315	1351
P52179	Paircoil	1528	1578
P52198	Ncoils	116	136
P52209	Marcoil	56	67
P52209	Marcoil	290	305
P52209	Ncoils	99	119
P52209	Ncoils	195	229
P52209	Ncoils	283	303
P52209	Ncoils	369	389
P52209	Paircoil	31	64
P52209	Paircoil	91	120
P52209	Paircoil	200	241
P52272	Marcoil	6	21
P52272	Marcoil	120	134
P52272	Ncoils	1	24
P52272	Ncoils	114	138
P52272	Ncoils	369	389
P52272	Paircoil	81	136
P52272	Paircoil	421	457
P52272	Paircoil	461	491
P52272	Paircoil	548	593
P52292	Marcoil	15	54
P52292	Marcoil	86	110
P52292	Ncoils	15	51
P52292	Ncoils	82	109
P52292	Ncoils	440	461
P52292	Ncoils	481	501
P52292	Paircoil	11	56
P52292	Paircoil	64	109
P52292	Paircoil	437	507
P52294	Marcoil	11	78
P52294	Marcoil	175	189
P52294	Marcoil	444	459
P52294	Ncoils	21	63
P52294	Ncoils	175	195
P52294	Ncoils	437	464
P52294	Paircoil	22	78
P52294	Paircoil	352	381
P52294	Paircoil	431	466
P52298	Ncoils	135	155
P52298	Paircoil	49	82
P52306	Marcoil	3	47
P52306	Marcoil	161	179
P52306	Marcoil	196	246
P52306	Marcoil	252	283
P52306	Marcoil	405	460
P52306	Marcoil	499	546
P52306	Marcoil	583	603
P52306	Ncoils	1	51
P52306	Ncoils	155	182
P52306	Ncoils	195	249
P52306	Ncoils	252	284
P52306	Ncoils	327	347
P52306	Ncoils	394	414
P52306	Ncoils	420	457
P52306	Ncoils	508	544
P52306	Ncoils	570	604
P52306	Paircoil	7	59
P52306	Paircoil	150	182
P52306	Paircoil	184	249
P52306	Paircoil	251	288
P52306	Paircoil	355	389
P52306	Paircoil	418	462
P52306	Paircoil	491	548
P52306	Paircoil	568	607
P52333	Marcoil	169	179
P52333	Marcoil	210	245
P52333	Marcoil	863	880
P52333	Ncoils	124	144
P52333	Ncoils	156	176
P52333	Ncoils	210	237
P52333	Ncoils	541	578
P52333	Ncoils	865	885
P52333	Ncoils	1037	1057
P52333	Paircoil	152	180
P52333	Paircoil	208	246
P52333	Paircoil	531	584
P52333	Paircoil	863	892
P52429	Marcoil	413	442
P52429	Ncoils	99	119
P52429	Ncoils	165	185
P52429	Ncoils	192	216
P52429	Ncoils	333	353
P52429	Ncoils	410	444
P52429	Paircoil	190	218
P52429	Paircoil	398	432
P52434	Paircoil	103	132
P52435	Deepcoil	92	105
P52435	Marcoil	84	117
P52435	Ncoils	84	115
P52435	Paircoil	84	117
P52564	Ncoils	81	103
P52564	Ncoils	280	300
P52564	Paircoil	75	109
P52564	Paircoil	152	181
P52565	Marcoil	2	64
P52565	Ncoils	1	28
P52565	Ncoils	31	58
P52565	Paircoil	31	64
P52565	Paircoil	89	122
P52566	Marcoil	29	52
P52566	Marcoil	85	103
P52566	Ncoils	31	55
P52566	Ncoils	84	104
P52566	Paircoil	83	120
P52569	Marcoil	605	637
P52569	Ncoils	8	28
P52569	Ncoils	604	638
P52594	Marcoil	2	20
P52594	Ncoils	3	23
P52594	Ncoils	71	91
P52594	Paircoil	63	92
P52594	Paircoil	365	404
P52597	Marcoil	331	358
P52597	Ncoils	328	362
P52597	Paircoil	48	89
P52597	Paircoil	162	196
P52597	Paircoil	324	369
P52630	Marcoil	102	174
P52630	Marcoil	190	247
P52630	Marcoil	266	283
P52630	Marcoil	300	312
P52630	Marcoil	347	360
P52630	Marcoil	679	711
P52630	Ncoils	102	133
P52630	Ncoils	138	176
P52630	Ncoils	189	248
P52630	Ncoils	265	285
P52630	Ncoils	294	321
P52630	Ncoils	674	701
P52630	Paircoil	102	131
P52630	Paircoil	138	185
P52630	Paircoil	191	232
P52630	Paircoil	251	286
P52630	Paircoil	293	321
P52630	Paircoil	332	362
P52630	Paircoil	670	708
P52655	Marcoil	41	78
P52655	Marcoil	279	327
P52655	Ncoils	36	56
P52655	Ncoils	60	80
P52655	Ncoils	152	172
P52655	Ncoils	277	312
P52655	Ncoils	314	334
P52655	Paircoil	35	75
P52655	Paircoil	282	311
P52655	Paircoil	314	348
P52657	Deepcoil	30	41
P52657	Marcoil	12	47
P52657	Ncoils	8	35
P52657	Ncoils	37	57
P52657	Paircoil	1	29
P52701	Marcoil	171	195
P52701	Marcoil	216	231
P52701	Marcoil	369	381
P52701	Marcoil	793	836
P52701	Marcoil	905	964
P52701	Marcoil	1009	1033
P52701	Marcoil	1304	1335
P52701	Ncoils	17	37
P52701	Ncoils	169	196
P52701	Ncoils	211	238
P52701	Ncoils	491	511
P52701	Ncoils	535	555
P52701	Ncoils	801	828
P52701	Ncoils	902	922
P52701	Ncoils	930	965
P52701	Ncoils	1004	1035
P52701	Ncoils	1313	1343
P52701	Paircoil	203	232
P52701	Paircoil	726	760
P52701	Paircoil	865	895
P52701	Paircoil	930	969
P52701	Paircoil	1007	1036
P52701	Paircoil	1225	1263
P52701	Paircoil	1310	1360
P52732	Marcoil	145	173
P52732	Marcoil	334	568
P52732	Marcoil	599	766
P52732	Marcoil	775	909
P52732	Marcoil	942	989
P52732	Ncoils	196	234
P52732	Ncoils	340	402
P52732	Ncoils	405	565
P52732	Ncoils	603	638
P52732	Ncoils	651	724
P52732	Ncoils	740	915
P52732	Ncoils	948	979
P52732	Ncoils	1020	1048
P52732	Paircoil	138	173
P52732	Paircoil	196	230
P52732	Paircoil	274	306
P52732	Paircoil	364	584
P52732	Paircoil	594	641
P52732	Paircoil	643	745
P52732	Paircoil	756	920
P52732	Paircoil	1013	1048
P52735	Marcoil	136	153
P52735	Marcoil	204	224
P52735	Marcoil	276	420
P52735	Ncoils	131	151
P52735	Ncoils	192	226
P52735	Ncoils	283	331
P52735	Ncoils	346	406
P52735	Ncoils	504	524
P52735	Ncoils	818	838
P52735	Paircoil	184	226
P52735	Paircoil	235	331
P52735	Paircoil	355	405
P52735	Paircoil	820	849
P52736	Marcoil	48	65
P52736	Ncoils	50	70
P52738	Ncoils	130	150
P52738	Paircoil	121	159
P52739	Marcoil	1	32
P52739	Marcoil	93	223
P52739	Marcoil	434	449
P52739	Marcoil	487	496
P52739	Marcoil	519	619
P52739	Ncoils	7	30
P52739	Ncoils	107	164
P52739	Ncoils	170	197
P52739	Ncoils	247	267
P52739	Ncoils	432	455
P52739	Ncoils	557	614
P52739	Paircoil	89	130
P52739	Paircoil	166	229
P52739	Paircoil	423	464
P52739	Paircoil	518	550
P52739	Paircoil	570	601
P52741	Ncoils	138	158
P52741	Paircoil	15	44
P52741	Paircoil	133	168
P52743	Marcoil	20	34
P52743	Ncoils	17	41
P52743	Paircoil	4	42
P52744	Ncoils	1	21
P52744	Ncoils	115	135
P52744	Paircoil	5	34
P52746	Marcoil	114	152
P52746	Marcoil	799	828
P52746	Ncoils	114	148
P52746	Ncoils	231	251
P52746	Ncoils	258	278
P52746	Ncoils	797	832
P52746	Ncoils	1288	1308
P52746	Ncoils	1385	1416
P52746	Paircoil	114	162
P52746	Paircoil	799	838
P52746	Paircoil	1376	1412
P52747	Ncoils	63	83
P52747	Ncoils	432	452
P52747	Ncoils	509	529
P52747	Paircoil	39	91
P52747	Paircoil	122	151
P52747	Paircoil	201	240
P52747	Paircoil	297	325
P52747	Paircoil	494	529
P52747	Paircoil	550	586
P52756	Marcoil	521	713
P52756	Ncoils	192	212
P52756	Ncoils	254	274
P52756	Ncoils	379	399
P52756	Ncoils	526	605
P52756	Ncoils	613	654
P52756	Ncoils	658	711
P52756	Paircoil	255	297
P52756	Paircoil	367	412
P52756	Paircoil	533	563
P52756	Paircoil	565	599
P52756	Paircoil	612	656
P52756	Paircoil	658	714
P52757	Marcoil	376	391
P52757	Ncoils	156	176
P52757	Ncoils	179	199
P52757	Ncoils	366	395
P52757	Ncoils	400	427
P52757	Paircoil	178	207
P52757	Paircoil	307	336
P52757	Paircoil	398	428
P52758	Marcoil	51	69
P52758	Ncoils	48	72
P52758	Paircoil	47	83
P52788	Deepcoil	86	96
P52788	Marcoil	73	111
P52788	Marcoil	320	335
P52788	Ncoils	76	110
P52788	Ncoils	260	280
P52788	Ncoils	311	331
P52788	Paircoil	69	111
P52788	Paircoil	164	193
P52789	Marcoil	328	359
P52789	Marcoil	453	511
P52789	Ncoils	29	49
P52789	Ncoils	189	209
P52789	Ncoils	332	362
P52789	Ncoils	380	407
P52789	Ncoils	457	505
P52789	Ncoils	630	657
P52789	Ncoils	787	807
P52789	Paircoil	12	50
P52789	Paircoil	82	111
P52789	Paircoil	251	283
P52789	Paircoil	327	362
P52789	Paircoil	378	410
P52789	Paircoil	451	507
P52789	Paircoil	680	709
P52790	Marcoil	27	66
P52790	Marcoil	467	516
P52790	Marcoil	793	813
P52790	Ncoils	30	64
P52790	Ncoils	400	420
P52790	Ncoils	466	522
P52790	Ncoils	636	663
P52790	Ncoils	789	813
P52790	Ncoils	847	867
P52790	Paircoil	27	67
P52790	Paircoil	193	228
P52790	Paircoil	393	426
P52790	Paircoil	458	488
P52790	Paircoil	490	522
P52790	Paircoil	629	666
P52790	Paircoil	783	814
P52798	Deepcoil	185	199
P52803	Deepcoil	2	15
P52803	Deepcoil	214	227
P52815	Deepcoil	66	77
P52815	Marcoil	63	93
P52815	Marcoil	142	194
P52815	Ncoils	64	92
P52815	Ncoils	142	198
P52815	Paircoil	63	98
P52815	Paircoil	140	168
P52815	Paircoil	170	198
P52823	Marcoil	110	127
P52823	Marcoil	217	233
P52823	Ncoils	107	141
P52823	Ncoils	165	185
P52823	Ncoils	208	235
P52823	Paircoil	92	141
P52824	Marcoil	322	332
P52824	Marcoil	784	815
P52824	Ncoils	315	335
P52824	Ncoils	549	569
P52824	Ncoils	784	814
P52824	Paircoil	467	496
P52824	Paircoil	513	545
P52824	Paircoil	777	808
P52848	Ncoils	86	106
P52848	Ncoils	325	345
P52848	Ncoils	730	750
P52848	Ncoils	845	865
P52848	Paircoil	315	348
P52848	Paircoil	724	753
P52849	Ncoils	88	108
P52849	Ncoils	324	344
P52849	Paircoil	315	348
P52888	Marcoil	25	80
P52888	Marcoil	91	152
P52888	Marcoil	158	175
P52888	Marcoil	248	270
P52888	Marcoil	280	327
P52888	Marcoil	533	564
P52888	Ncoils	23	54
P52888	Ncoils	61	81
P52888	Ncoils	91	151
P52888	Ncoils	157	184
P52888	Ncoils	239	268
P52888	Ncoils	295	322
P52888	Paircoil	25	71
P52888	Paircoil	91	135
P52888	Paircoil	158	187
P52888	Paircoil	235	303
P52888	Paircoil	533	571
P52895	Marcoil	98	112
P52895	Ncoils	96	116
P52895	Ncoils	269	309
P52895	Paircoil	265	307
P52907	Deepcoil	225	242
P52907	Marcoil	213	253
P52907	Ncoils	206	252
P52907	Paircoil	192	262
P52926	Marcoil	93	106
P52945	Marcoil	148	166
P52945	Ncoils	144	169
P52945	Paircoil	144	173
P52948	Marcoil	197	207
P52948	Marcoil	689	726
P52948	Marcoil	1275	1308
P52948	Marcoil	1701	1761
P52948	Marcoil	1799	1809
P52948	Ncoils	181	218
P52948	Ncoils	701	725
P52948	Ncoils	936	956
P52948	Ncoils	991	1011
P52948	Ncoils	1283	1303
P52948	Ncoils	1439	1459
P52948	Ncoils	1699	1736
P52948	Paircoil	178	214
P52948	Paircoil	677	730
P52948	Paircoil	989	1016
P52948	Paircoil	1262	1292
P52948	Paircoil	1348	1392
P52948	Paircoil	1697	1761
P52951	Marcoil	139	150
P52951	Marcoil	250	266
P52951	Ncoils	138	158
P52951	Ncoils	245	277
P52951	Paircoil	139	169
P52951	Paircoil	247	301
P52952	Marcoil	15	43
P52952	Marcoil	103	172
P52952	Ncoils	13	40
P52952	Ncoils	103	140
P52952	Ncoils	143	163
P52952	Ncoils	168	197
P52952	Paircoil	13	42
P52954	Deepcoil	170	190
P52954	Marcoil	159	219
P52954	Ncoils	123	143
P52954	Ncoils	170	204
P52954	Paircoil	157	198
P52961	Ncoils	29	49
P52961	Paircoil	28	61
P53004	Marcoil	59	70
P53004	Marcoil	102	143
P53004	Marcoil	188	197
P53004	Marcoil	263	280
P53004	Ncoils	103	146
P53004	Ncoils	176	211
P53004	Ncoils	249	288
P53004	Paircoil	53	89
P53004	Paircoil	100	153
P53004	Paircoil	171	211
P53004	Paircoil	246	280
P53007	Marcoil	110	120
P53007	Ncoils	105	125
P53007	Paircoil	97	140
P53041	Deepcoil	205	227
P53041	Marcoil	21	49
P53041	Marcoil	180	239
P53041	Ncoils	21	61
P53041	Ncoils	102	122
P53041	Ncoils	129	156
P53041	Ncoils	181	237
P53041	Ncoils	412	437
P53041	Paircoil	130	162
P53041	Paircoil	199	246
P53041	Paircoil	305	334
P53350	Marcoil	574	594
P53350	Ncoils	381	401
P53350	Ncoils	573	603
P53350	Paircoil	551	603
P53355	Marcoil	57	71
P53355	Marcoil	100	123
P53355	Marcoil	936	958
P53355	Marcoil	1003	1017
P53355	Marcoil	1077	1088
P53355	Ncoils	27	47
P53355	Ncoils	102	126
P53355	Ncoils	219	239
P53355	Ncoils	636	671
P53355	Ncoils	934	954
P53355	Ncoils	1002	1022
P53355	Ncoils	1078	1098
P53355	Ncoils	1184	1204
P53355	Ncoils	1291	1311
P53355	Paircoil	37	73
P53355	Paircoil	94	134
P53355	Paircoil	278	311
P53355	Paircoil	406	435
P53355	Paircoil	625	671
P53355	Paircoil	929	959
P53355	Paircoil	1002	1035
P53355	Paircoil	1174	1226
P53365	Deepcoil	125	171
P53365	Deepcoil	229	240
P53365	Deepcoil	295	308
P53365	Marcoil	113	203
P53365	Marcoil	207	300
P53365	Marcoil	311	328
P53365	Ncoils	119	153
P53365	Ncoils	161	181
P53365	Ncoils	211	248
P53365	Ncoils	251	296
P53365	Ncoils	302	326
P53365	Paircoil	108	175
P53365	Paircoil	206	248
P53365	Paircoil	250	328
P53367	Deepcoil	159	206
P53367	Deepcoil	326	340
P53367	Marcoil	144	330
P53367	Marcoil	343	360
P53367	Ncoils	122	142
P53367	Ncoils	151	213
P53367	Ncoils	243	280
P53367	Ncoils	290	335
P53367	Ncoils	338	358
P53367	Paircoil	141	222
P53367	Paircoil	238	280
P53367	Paircoil	289	361
P53370	Ncoils	68	88
P53370	Paircoil	138	170
P53384	Marcoil	40	63
P53384	Ncoils	43	63
P53384	Ncoils	296	320
P53384	Paircoil	40	72
P53384	Paircoil	292	320
P53396	Marcoil	770	780
P53396	Ncoils	572	592
P53396	Ncoils	761	782
P53396	Paircoil	571	600
P53396	Paircoil	753	782
P53539	Deepcoil	161	208
P53539	Marcoil	143	219
P53539	Ncoils	146	221
P53539	Paircoil	153	219
P53567	Deepcoil	70	132
P53567	Marcoil	59	147
P53567	Ncoils	58	146
P53567	Paircoil	58	150
P53582	Marcoil	53	63
P53582	Ncoils	50	70
P53582	Ncoils	115	135
P53582	Paircoil	46	75
P53582	Paircoil	114	154
P53602	Ncoils	79	99
P53602	Paircoil	194	222
P53609	Ncoils	344	364
P53609	Paircoil	343	372
P53611	Paircoil	17	49
P53618	Marcoil	333	366
P53618	Marcoil	410	445
P53618	Marcoil	462	507
P53618	Marcoil	568	579
P53618	Marcoil	628	666
P53618	Ncoils	28	55
P53618	Ncoils	291	311
P53618	Ncoils	331	382
P53618	Ncoils	406	444
P53618	Ncoils	462	499
P53618	Ncoils	554	591
P53618	Ncoils	628	669
P53618	Ncoils	679	699
P53618	Ncoils	746	766
P53618	Paircoil	22	55
P53618	Paircoil	195	230
P53618	Paircoil	333	383
P53618	Paircoil	404	486
P53618	Paircoil	553	600
P53618	Paircoil	626	666
P53618	Paircoil	848	879
P53618	Paircoil	921	952
P53621	Marcoil	710	729
P53621	Marcoil	753	788
P53621	Marcoil	1016	1089
P53621	Ncoils	426	446
P53621	Ncoils	511	531
P53621	Ncoils	601	621
P53621	Ncoils	639	684
P53621	Ncoils	706	735
P53621	Ncoils	757	784
P53621	Ncoils	1040	1081
P53621	Paircoil	416	450
P53621	Paircoil	595	634
P53621	Paircoil	660	779
P53621	Paircoil	1038	1073
P53621	Paircoil	1101	1130
P53634	Ncoils	146	180
P53634	Paircoil	138	185
P53667	Marcoil	239	249
P53667	Ncoils	236	256
P53667	Ncoils	364	384
P53667	Ncoils	454	474
P53667	Paircoil	355	392
P53671	Marcoil	214	253
P53671	Ncoils	217	250
P53671	Ncoils	265	292
P53671	Ncoils	478	505
P53671	Paircoil	349	383
P53673	Ncoils	112	132
P53674	Ncoils	59	86
P53674	Paircoil	57	94
P53675	Marcoil	427	466
P53675	Marcoil	611	635
P53675	Marcoil	842	868
P53675	Marcoil	1002	1011
P53675	Marcoil	1083	1100
P53675	Marcoil	1109	1128
P53675	Marcoil	1454	1489
P53675	Marcoil	1540	1553
P53675	Marcoil	1601	1628
P53675	Ncoils	81	108
P53675	Ncoils	430	469
P53675	Ncoils	613	640
P53675	Ncoils	672	696
P53675	Ncoils	838	872
P53675	Ncoils	1021	1053
P53675	Ncoils	1082	1102
P53675	Ncoils	1107	1131
P53675	Ncoils	1140	1174
P53675	Ncoils	1227	1247
P53675	Ncoils	1361	1381
P53675	Ncoils	1453	1490
P53675	Ncoils	1530	1564
P53675	Ncoils	1599	1626
P53675	Paircoil	28	57
P53675	Paircoil	76	109
P53675	Paircoil	421	471
P53675	Paircoil	606	647
P53675	Paircoil	656	700
P53675	Paircoil	825	858
P53675	Paircoil	1018	1053
P53675	Paircoil	1057	1104
P53675	Paircoil	1138	1168
P53675	Paircoil	1212	1254
P53675	Paircoil	1278	1307
P53675	Paircoil	1351	1381
P53675	Paircoil	1384	1414
P53675	Paircoil	1451	1514
P53675	Paircoil	1530	1565
P53675	Paircoil	1598	1628
P53680	Marcoil	26	36
P53680	Ncoils	9	48
P53680	Ncoils	73	93
P53680	Paircoil	1	56
P53680	Paircoil	72	102
P53680	Paircoil	110	142
P53701	Ncoils	151	171
P53708	Marcoil	540	550
P53708	Ncoils	530	557
P53708	Paircoil	531	566
P53778	Marcoil	325	338
P53778	Ncoils	251	271
P53778	Ncoils	284	304
P53778	Ncoils	323	343
P53778	Paircoil	322	352
P53779	Marcoil	375	406
P53779	Ncoils	92	112
P53779	Ncoils	373	407
P53779	Paircoil	100	129
P53779	Paircoil	374	409
P53794	Marcoil	667	697
P53794	Ncoils	278	298
P53794	Ncoils	565	585
P53794	Ncoils	628	651
P53794	Ncoils	670	697
P53794	Paircoil	662	703
P53801	Deepcoil	139	157
P53801	Marcoil	122	179
P53801	Ncoils	38	58
P53801	Ncoils	122	171
P53801	Paircoil	130	172
P53804	Marcoil	111	170
P53804	Marcoil	307	371
P53804	Marcoil	500	519
P53804	Marcoil	553	568
P53804	Marcoil	750	851
P53804	Marcoil	892	912
P53804	Marcoil	1070	1098
P53804	Marcoil	1169	1206
P53804	Marcoil	1478	1734
P53804	Ncoils	110	145
P53804	Ncoils	329	360
P53804	Ncoils	388	420
P53804	Ncoils	465	496
P53804	Ncoils	499	519
P53804	Ncoils	555	575
P53804	Ncoils	582	602
P53804	Ncoils	750	796
P53804	Ncoils	799	844
P53804	Ncoils	863	887
P53804	Ncoils	942	962
P53804	Ncoils	976	996
P53804	Ncoils	1070	1097
P53804	Ncoils	1164	1204
P53804	Ncoils	1485	1676
P53804	Ncoils	1680	1725
P53804	Paircoil	33	68
P53804	Paircoil	109	154
P53804	Paircoil	206	260
P53804	Paircoil	334	361
P53804	Paircoil	382	421
P53804	Paircoil	462	505
P53804	Paircoil	752	796
P53804	Paircoil	799	858
P53804	Paircoil	1071	1102
P53804	Paircoil	1164	1208
P53804	Paircoil	1485	1676
P53804	Paircoil	1682	1734
P53804	Paircoil	1870	1902
P53805	Marcoil	13	23
P53805	Marcoil	216	235
P53805	Ncoils	117	137
P53805	Ncoils	211	241
P53814	Marcoil	1	132
P53814	Marcoil	152	172
P53814	Marcoil	585	638
P53814	Marcoil	720	779
P53814	Ncoils	15	131
P53814	Ncoils	151	171
P53814	Ncoils	585	637
P53814	Ncoils	731	777
P53814	Paircoil	4	136
P53814	Paircoil	578	637
P53816	Ncoils	99	119
P53816	Paircoil	90	121
P53985	Marcoil	443	482
P53985	Ncoils	223	243
P53985	Ncoils	440	473
P53985	Paircoil	203	237
P53985	Paircoil	439	473
P53990	Deepcoil	13	43
P53990	Deepcoil	62	92
P53990	Deepcoil	99	110
P53990	Deepcoil	112	124
P53990	Marcoil	5	135
P53990	Marcoil	347	364
P53990	Ncoils	5	57
P53990	Ncoils	100	134
P53990	Ncoils	343	363
P53990	Paircoil	1	103
P53990	Paircoil	109	142
P53990	Paircoil	335	364
P53992	Marcoil	733	744
P53992	Marcoil	1028	1060
P53992	Ncoils	584	611
P53992	Ncoils	726	746
P53992	Ncoils	1029	1059
P53992	Paircoil	1028	1061
P53999	Deepcoil	114	127
P53999	Marcoil	108	127
P53999	Paircoil	37	71
P54098	Marcoil	36	66
P54098	Marcoil	432	482
P54098	Marcoil	492	505
P54098	Marcoil	671	713
P54098	Marcoil	965	988
P54098	Ncoils	35	55
P54098	Ncoils	141	161
P54098	Ncoils	378	398
P54098	Ncoils	438	477
P54098	Ncoils	485	512
P54098	Ncoils	687	711
P54098	Ncoils	791	811
P54098	Ncoils	959	992
P54098	Ncoils	1022	1042
P54098	Ncoils	1133	1168
P54098	Ncoils	1214	1234
P54098	Paircoil	437	482
P54098	Paircoil	671	712
P54098	Paircoil	962	993
P54098	Paircoil	1131	1165
P54105	Marcoil	172	195
P54105	Ncoils	140	160
P54105	Ncoils	171	198
P54105	Paircoil	166	220
P54107	Marcoil	13	55
P54107	Ncoils	9	50
P54107	Ncoils	68	88
P54108	Deepcoil	35	45
P54108	Marcoil	32	53
P54108	Ncoils	28	52
P54108	Ncoils	209	229
P54108	Paircoil	27	54
P54108	Paircoil	208	237
P54132	Marcoil	7	20
P54132	Marcoil	214	229
P54132	Marcoil	243	287
P54132	Marcoil	364	424
P54132	Marcoil	532	547
P54132	Marcoil	1174	1232
P54132	Marcoil	1244	1293
P54132	Ncoils	6	28
P54132	Ncoils	244	286
P54132	Ncoils	393	420
P54132	Ncoils	526	546
P54132	Ncoils	800	820
P54132	Ncoils	998	1018
P54132	Ncoils	1137	1166
P54132	Ncoils	1173	1228
P54132	Ncoils	1332	1352
P54132	Paircoil	179	208
P54132	Paircoil	243	286
P54132	Paircoil	306	344
P54132	Paircoil	389	428
P54132	Paircoil	610	649
P54132	Paircoil	1138	1167
P54132	Paircoil	1171	1235
P54132	Paircoil	1258	1290
P54136	Marcoil	1	33
P54136	Marcoil	36	83
P54136	Marcoil	444	500
P54136	Marcoil	539	573
P54136	Ncoils	5	32
P54136	Ncoils	34	79
P54136	Ncoils	273	293
P54136	Ncoils	312	348
P54136	Ncoils	389	409
P54136	Ncoils	460	498
P54136	Ncoils	540	575
P54136	Paircoil	1	38
P54136	Paircoil	40	68
P54136	Paircoil	105	133
P54136	Paircoil	312	343
P54136	Paircoil	383	416
P54136	Paircoil	442	501
P54136	Paircoil	537	576
P54198	Marcoil	389	430
P54198	Marcoil	436	453
P54198	Marcoil	590	645
P54198	Marcoil	910	928
P54198	Marcoil	982	1017
P54198	Ncoils	399	429
P54198	Ncoils	435	458
P54198	Ncoils	590	610
P54198	Ncoils	621	648
P54198	Ncoils	909	936
P54198	Ncoils	997	1017
P54198	Paircoil	368	398
P54198	Paircoil	400	462
P54252	Deepcoil	226	255
P54252	Deepcoil	278	306
P54252	Marcoil	173	312
P54252	Marcoil	335	345
P54252	Ncoils	174	314
P54252	Ncoils	330	361
P54252	Paircoil	31	61
P54252	Paircoil	190	314
P54252	Paircoil	320	361
P54253	Marcoil	168	235
P54253	Marcoil	302	334
P54253	Marcoil	578	622
P54253	Ncoils	170	230
P54253	Ncoils	304	334
P54253	Ncoils	576	621
P54253	Ncoils	716	743
P54253	Paircoil	192	230
P54253	Paircoil	303	336
P54253	Paircoil	578	610
P54253	Paircoil	708	746
P54257	Marcoil	193	292
P54257	Marcoil	307	463
P54257	Marcoil	486	498
P54257	Marcoil	568	611
P54257	Ncoils	197	294
P54257	Ncoils	307	460
P54257	Ncoils	519	539
P54257	Ncoils	575	615
P54257	Paircoil	191	292
P54257	Paircoil	313	460
P54257	Paircoil	574	616
P54259	Marcoil	46	64
P54259	Marcoil	66	89
P54259	Marcoil	478	507
P54259	Marcoil	787	851
P54259	Marcoil	930	947
P54259	Marcoil	1018	1032
P54259	Marcoil	1135	1162
P54259	Ncoils	40	62
P54259	Ncoils	66	92
P54259	Ncoils	476	507
P54259	Ncoils	789	845
P54259	Ncoils	1017	1037
P54259	Ncoils	1136	1163
P54259	Paircoil	36	64
P54259	Paircoil	787	847
P54259	Paircoil	1134	1165
P54274	Deepcoil	168	181
P54274	Marcoil	18	75
P54274	Marcoil	143	199
P54274	Marcoil	292	301
P54274	Marcoil	329	356
P54274	Ncoils	25	76
P54274	Ncoils	95	115
P54274	Ncoils	126	146
P54274	Ncoils	151	188
P54274	Ncoils	256	277
P54274	Ncoils	283	303
P54274	Ncoils	321	355
P54274	Paircoil	24	53
P54274	Paircoil	88	124
P54274	Paircoil	151	196
P54274	Paircoil	233	277
P54274	Paircoil	279	343
P54277	Marcoil	159	178
P54277	Marcoil	318	331
P54277	Marcoil	590	721
P54277	Marcoil	848	862
P54277	Ncoils	25	45
P54277	Ncoils	155	182
P54277	Ncoils	315	335
P54277	Ncoils	346	366
P54277	Ncoils	464	497
P54277	Ncoils	535	559
P54277	Ncoils	591	652
P54277	Ncoils	668	695
P54277	Ncoils	701	723
P54277	Ncoils	847	868
P54277	Ncoils	874	914
P54277	Paircoil	6	36
P54277	Paircoil	154	183
P54277	Paircoil	353	386
P54277	Paircoil	421	456
P54277	Paircoil	460	495
P54277	Paircoil	537	566
P54277	Paircoil	595	655
P54278	Marcoil	589	680
P54278	Ncoils	39	71
P54278	Ncoils	170	190
P54278	Ncoils	406	433
P54278	Ncoils	577	597
P54278	Ncoils	622	679
P54278	Ncoils	729	749
P54278	Paircoil	27	81
P54278	Paircoil	345	375
P54278	Paircoil	405	433
P54278	Paircoil	577	615
P54278	Paircoil	618	653
P54278	Paircoil	655	684
P54284	Deepcoil	251	264
P54284	Marcoil	26	59
P54284	Marcoil	219	285
P54284	Marcoil	338	354
P54284	Ncoils	27	58
P54284	Ncoils	233	274
P54284	Ncoils	305	325
P54284	Ncoils	335	362
P54284	Ncoils	415	435
P54284	Paircoil	26	58
P54284	Paircoil	233	276
P54284	Paircoil	298	327
P54289	Marcoil	29	139
P54289	Ncoils	37	67
P54289	Ncoils	72	121
P54289	Ncoils	301	328
P54289	Ncoils	362	382
P54289	Ncoils	712	732
P54289	Ncoils	955	975
P54289	Paircoil	29	71
P54289	Paircoil	73	132
P54289	Paircoil	290	334
P54289	Paircoil	469	501
P54289	Paircoil	563	601
P54289	Paircoil	713	742
P54296	Marcoil	70	169
P54296	Marcoil	482	506
P54296	Marcoil	999	1013
P54296	Ncoils	6	26
P54296	Ncoils	29	55
P54296	Ncoils	68	139
P54296	Ncoils	483	510
P54296	Ncoils	1047	1067
P54296	Ncoils	1103	1127
P54296	Ncoils	1309	1343
P54296	Paircoil	22	150
P54296	Paircoil	481	510
P54296	Paircoil	1093	1127
P54296	Paircoil	1201	1230
P54296	Paircoil	1307	1343
P54315	Ncoils	126	153
P54315	Paircoil	122	159
P54317	Paircoil	128	165
P54368	Marcoil	100	127
P54368	Ncoils	101	128
P54368	Paircoil	96	135
P54577	Marcoil	8	37
P54577	Marcoil	89	106
P54577	Marcoil	221	258
P54577	Marcoil	478	508
P54577	Ncoils	8	38
P54577	Ncoils	87	107
P54577	Ncoils	169	189
P54577	Ncoils	218	258
P54577	Ncoils	412	451
P54577	Ncoils	488	508
P54577	Paircoil	8	38
P54577	Paircoil	56	85
P54577	Paircoil	124	156
P54577	Paircoil	217	251
P54577	Paircoil	484	514
P54578	Deepcoil	129	143
P54578	Deepcoil	202	219
P54578	Marcoil	196	231
P54578	Marcoil	258	272
P54578	Marcoil	352	393
P54578	Ncoils	126	150
P54578	Ncoils	201	228
P54578	Ncoils	251	275
P54578	Ncoils	280	300
P54578	Ncoils	353	387
P54578	Paircoil	136	170
P54578	Paircoil	185	235
P54578	Paircoil	250	296
P54619	Marcoil	283	296
P54619	Ncoils	92	120
P54619	Ncoils	248	268
P54619	Ncoils	285	305
P54619	Paircoil	90	125
P54619	Paircoil	230	272
P54619	Paircoil	278	314
P54646	Marcoil	34	70
P54646	Ncoils	30	68
P54646	Ncoils	286	306
P54646	Ncoils	455	475
P54646	Paircoil	29	73
P54646	Paircoil	317	345
P54646	Paircoil	449	481
P54652	Marcoil	245	295
P54652	Marcoil	302	338
P54652	Marcoil	489	611
P54652	Ncoils	256	290
P54652	Ncoils	310	340
P54652	Ncoils	377	397
P54652	Ncoils	490	612
P54652	Paircoil	259	301
P54652	Paircoil	491	607
P54687	Marcoil	134	148
P54707	Marcoil	10	72
P54707	Marcoil	648	704
P54707	Ncoils	17	76
P54707	Ncoils	173	193
P54707	Ncoils	359	382
P54707	Ncoils	649	706
P54707	Ncoils	836	856
P54707	Ncoils	907	927
P54707	Paircoil	11	72
P54707	Paircoil	349	406
P54707	Paircoil	465	495
P54707	Paircoil	637	709
P54707	Paircoil	758	792
P54709	Marcoil	3	17
P54725	Deepcoil	269	281
P54725	Marcoil	8	38
P54725	Marcoil	226	313
P54725	Ncoils	18	38
P54725	Ncoils	259	286
P54725	Ncoils	310	330
P54725	Paircoil	157	190
P54727	Marcoil	17	37
P54727	Marcoil	283	333
P54727	Ncoils	16	36
P54727	Ncoils	190	210
P54727	Ncoils	303	330
P54727	Ncoils	356	376
P54727	Paircoil	170	217
P54750	Marcoil	6	89
P54750	Marcoil	338	347
P54750	Marcoil	490	532
P54750	Ncoils	21	88
P54750	Ncoils	244	264
P54750	Ncoils	271	322
P54750	Ncoils	490	529
P54750	Paircoil	20	89
P54750	Paircoil	299	332
P54750	Paircoil	489	535
P54753	Marcoil	881	907
P54753	Ncoils	99	119
P54753	Ncoils	491	511
P54753	Ncoils	579	599
P54753	Ncoils	618	641
P54753	Ncoils	885	912
P54753	Ncoils	972	992
P54753	Paircoil	724	753
P54753	Paircoil	884	914
P54753	Paircoil	951	994
P54756	Marcoil	996	1031
P54756	Ncoils	938	958
P54756	Ncoils	998	1033
P54756	Paircoil	157	203
P54756	Paircoil	499	529
P54756	Paircoil	987	1035
P54760	Marcoil	14	29
P54760	Ncoils	6	33
P54760	Ncoils	600	623
P54760	Paircoil	1	33
P54760	Paircoil	940	973
P54762	Marcoil	12	28
P54762	Ncoils	8	35
P54762	Ncoils	469	489
P54762	Ncoils	607	627
P54762	Ncoils	643	663
P54762	Ncoils	735	755
P54762	Paircoil	6	37
P54762	Paircoil	461	497
P54762	Paircoil	937	979
P54764	Marcoil	569	595
P54764	Marcoil	965	978
P54764	Ncoils	126	146
P54764	Ncoils	481	501
P54764	Ncoils	566	596
P54764	Ncoils	609	629
P54764	Ncoils	645	665
P54764	Ncoils	959	982
P54764	Paircoil	138	174
P54764	Paircoil	472	501
P54764	Paircoil	564	598
P54764	Paircoil	935	984
P54792	Marcoil	219	231
P54792	Ncoils	131	160
P54792	Ncoils	209	236
P54792	Ncoils	307	327
P54792	Paircoil	180	209
P54792	Paircoil	298	329
P54793	Marcoil	531	546
P54793	Ncoils	58	78
P54793	Ncoils	531	558
P54793	Paircoil	305	346
P54802	Ncoils	558	585
P54802	Ncoils	621	647
P54802	Paircoil	557	595
P54802	Paircoil	620	650
P54803	Ncoils	198	228
P54803	Paircoil	214	243
P54819	Marcoil	101	128
P54819	Ncoils	101	128
P54819	Ncoils	173	193
P54819	Paircoil	44	88
P54819	Paircoil	103	130
P54821	Marcoil	25	62
P54821	Marcoil	70	116
P54821	Marcoil	125	169
P54821	Marcoil	222	239
P54821	Ncoils	25	62
P54821	Ncoils	74	112
P54821	Ncoils	124	167
P54821	Ncoils	217	244
P54821	Paircoil	23	67
P54821	Paircoil	78	118
P54821	Paircoil	123	177
P54829	Marcoil	39	55
P54829	Marcoil	114	131
P54829	Marcoil	474	484
P54829	Ncoils	113	133
P54829	Ncoils	270	294
P54829	Paircoil	420	449
P54829	Paircoil	515	559
P54840	Marcoil	656	683
P54840	Ncoils	217	237
P54840	Ncoils	290	310
P54840	Ncoils	575	595
P54840	Ncoils	653	682
P54840	Paircoil	655	683
P54845	Deepcoil	158	168
P54845	Deepcoil	173	216
P54845	Marcoil	123	226
P54845	Ncoils	128	225
P54845	Paircoil	119	151
P54845	Paircoil	153	226
P54849	Deepcoil	69	83
P54851	Deepcoil	74	84
P54851	Deepcoil	98	111
P54852	Deepcoil	1	20
P54852	Deepcoil	71	86
P54855	Ncoils	124	154
P54855	Ncoils	199	219
P54855	Ncoils	397	424
P54855	Paircoil	36	77
P54855	Paircoil	291	331
P54855	Paircoil	407	436
P54868	Ncoils	259	283
P54868	Ncoils	343	370
P54868	Paircoil	122	156
P54868	Paircoil	340	379
P54886	Marcoil	63	113
P54886	Marcoil	136	150
P54886	Marcoil	197	212
P54886	Marcoil	382	457
P54886	Marcoil	530	545
P54886	Marcoil	659	681
P54886	Ncoils	88	115
P54886	Ncoils	386	443
P54886	Ncoils	519	552
P54886	Ncoils	587	614
P54886	Ncoils	661	684
P54886	Paircoil	53	153
P54886	Paircoil	169	202
P54886	Paircoil	232	261
P54886	Paircoil	383	420
P54886	Paircoil	422	469
P54886	Paircoil	494	545
P54886	Paircoil	659	709
P54920	Deepcoil	102	111
P54920	Deepcoil	135	148
P54920	Deepcoil	171	184
P54920	Deepcoil	268	286
P54920	Marcoil	2	28
P54920	Marcoil	116	190
P54920	Marcoil	238	294
P54920	Ncoils	1	27
P54920	Ncoils	35	55
P54920	Ncoils	94	114
P54920	Ncoils	121	195
P54920	Ncoils	218	269
P54920	Paircoil	1	45
P54920	Paircoil	67	96
P54920	Paircoil	112	195
P54920	Paircoil	234	295
P54922	Marcoil	331	344
P54922	Ncoils	330	350
P54922	Paircoil	213	242
P54922	Paircoil	326	357
P55008	Marcoil	15	33
P55008	Marcoil	117	132
P55008	Ncoils	10	30
P55008	Ncoils	67	87
P55008	Ncoils	107	133
P55008	Paircoil	105	133
P55010	Marcoil	195	272
P55010	Marcoil	286	299
P55010	Marcoil	363	404
P55010	Ncoils	75	95
P55010	Ncoils	149	176
P55010	Ncoils	208	269
P55010	Ncoils	286	328
P55010	Ncoils	368	402
P55010	Paircoil	20	48
P55010	Paircoil	147	176
P55010	Paircoil	202	255
P55010	Paircoil	286	316
P55010	Paircoil	342	373
P55011	Marcoil	242	253
P55011	Marcoil	1112	1128
P55011	Ncoils	83	107
P55011	Ncoils	233	253
P55011	Ncoils	388	412
P55011	Ncoils	828	848
P55011	Ncoils	923	943
P55011	Ncoils	1001	1021
P55011	Ncoils	1058	1082
P55011	Ncoils	1108	1128
P55011	Ncoils	1142	1162
P55011	Paircoil	77	109
P55011	Paircoil	381	410
P55011	Paircoil	1057	1089
P55011	Paircoil	1133	1169
P55017	Ncoils	865	889
P55017	Ncoils	941	961
P55017	Paircoil	864	896
P55017	Paircoil	940	972
P55036	Deepcoil	222	242
P55036	Marcoil	113	151
P55036	Marcoil	212	263
P55036	Ncoils	114	153
P55036	Ncoils	214	250
P55036	Ncoils	303	323
P55036	Ncoils	349	369
P55036	Paircoil	117	159
P55036	Paircoil	215	264
P55036	Paircoil	277	313
P55036	Paircoil	348	377
P55039	Deepcoil	1	37
P55039	Marcoil	1	44
P55039	Marcoil	147	174
P55039	Ncoils	1	47
P55039	Ncoils	140	176
P55039	Ncoils	196	216
P55039	Paircoil	1	43
P55039	Paircoil	127	174
P55040	Marcoil	165	183
P55040	Marcoil	223	269
P55040	Ncoils	161	181
P55040	Ncoils	228	265
P55040	Paircoil	155	184
P55040	Paircoil	216	262
P55042	Marcoil	178	193
P55042	Marcoil	245	302
P55042	Ncoils	173	193
P55042	Ncoils	241	291
P55042	Paircoil	230	301
P55055	Deepcoil	156	170
P55055	Marcoil	142	183
P55055	Ncoils	146	183
P55055	Ncoils	216	245
P55055	Ncoils	268	288
P55055	Ncoils	296	316
P55055	Paircoil	142	183
P55055	Paircoil	209	245
P55055	Paircoil	258	288
P55055	Paircoil	292	333
P55055	Paircoil	419	448
P55056	Ncoils	44	64
P55058	Marcoil	35	50
P55058	Ncoils	24	44
P55058	Ncoils	63	83
P55058	Paircoil	22	51
P55058	Paircoil	361	403
P55058	Paircoil	446	476
P55060	Marcoil	105	114
P55060	Marcoil	246	279
P55060	Ncoils	82	102
P55060	Ncoils	245	288
P55060	Ncoils	352	372
P55060	Ncoils	434	458
P55060	Ncoils	705	725
P55060	Paircoil	184	217
P55060	Paircoil	239	287
P55060	Paircoil	423	466
P55061	Deepcoil	208	225
P55061	Ncoils	215	235
P55061	Paircoil	207	237
P55064	Marcoil	247	263
P55064	Ncoils	119	139
P55064	Paircoil	112	141
P55072	Marcoil	208	221
P55072	Marcoil	277	297
P55072	Marcoil	319	339
P55072	Marcoil	379	445
P55072	Marcoil	477	495
P55072	Marcoil	698	715
P55072	Ncoils	2	22
P55072	Ncoils	276	296
P55072	Ncoils	303	345
P55072	Ncoils	371	400
P55072	Ncoils	412	443
P55072	Ncoils	693	716
P55072	Ncoils	733	765
P55072	Paircoil	189	222
P55072	Paircoil	312	349
P55072	Paircoil	373	450
P55072	Paircoil	577	606
P55072	Paircoil	685	716
P55072	Paircoil	730	766
P55073	Marcoil	175	200
P55073	Marcoil	282	297
P55073	Ncoils	177	197
P55073	Paircoil	173	202
P55075	Deepcoil	10	20
P55075	Paircoil	52	81
P55075	Paircoil	133	162
P55081	Deepcoil	141	165
P55081	Deepcoil	216	265
P55081	Deepcoil	276	311
P55081	Marcoil	48	333
P55081	Ncoils	22	42
P55081	Ncoils	50	83
P55081	Ncoils	86	107
P55081	Ncoils	115	198
P55081	Ncoils	203	329
P55081	Paircoil	115	196
P55081	Paircoil	202	344
P55082	Deepcoil	156	168
P55082	Ncoils	177	197
P55082	Paircoil	166	206
P55082	Paircoil	208	239
P55082	Paircoil	300	337
P55083	Marcoil	123	137
P55083	Ncoils	118	143
P55083	Paircoil	112	148
P55084	Marcoil	177	192
P55084	Ncoils	176	199
P55084	Ncoils	227	247
P55084	Paircoil	173	203
P55084	Paircoil	226	259
P55084	Paircoil	303	332
P55085	Ncoils	259	295
P55085	Paircoil	264	293
P55085	Paircoil	354	384
P55087	Marcoil	263	289
P55087	Ncoils	263	290
P55087	Paircoil	255	295
P55089	Deepcoil	92	105
P55089	Marcoil	95	117
P55089	Ncoils	93	122
P55089	Paircoil	86	124
P55103	Marcoil	35	50
P55103	Ncoils	33	60
P55103	Ncoils	84	104
P55103	Paircoil	33	60
P55103	Paircoil	84	117
P55107	Marcoil	356	366
P55107	Ncoils	210	230
P55107	Ncoils	348	368
P55107	Paircoil	338	369
P55145	Marcoil	102	167
P55145	Ncoils	118	157
P55145	Paircoil	64	94
P55145	Paircoil	106	168
P55157	Marcoil	334	368
P55157	Marcoil	447	470
P55157	Ncoils	138	158
P55157	Ncoils	322	356
P55157	Ncoils	447	471
P55157	Ncoils	513	545
P55157	Ncoils	734	754
P55157	Paircoil	26	55
P55157	Paircoil	123	191
P55157	Paircoil	228	257
P55157	Paircoil	318	356
P55157	Paircoil	364	393
P55157	Paircoil	434	481
P55157	Paircoil	515	551
P55160	Marcoil	293	332
P55160	Marcoil	339	357
P55160	Marcoil	602	626
P55160	Marcoil	862	882
P55160	Marcoil	1056	1097
P55160	Ncoils	98	118
P55160	Ncoils	305	332
P55160	Ncoils	334	354
P55160	Ncoils	400	431
P55160	Ncoils	511	538
P55160	Ncoils	599	626
P55160	Ncoils	669	689
P55160	Ncoils	860	884
P55160	Ncoils	1016	1058
P55160	Ncoils	1060	1094
P55160	Paircoil	4	38
P55160	Paircoil	78	112
P55160	Paircoil	123	152
P55160	Paircoil	274	349
P55160	Paircoil	397	440
P55160	Paircoil	453	488
P55160	Paircoil	510	541
P55160	Paircoil	595	628
P55160	Paircoil	662	696
P55160	Paircoil	706	736
P55160	Paircoil	848	887
P55160	Paircoil	1022	1104
P55196	Marcoil	139	202
P55196	Marcoil	219	240
P55196	Marcoil	671	685
P55196	Marcoil	898	925
P55196	Marcoil	1267	1298
P55196	Marcoil	1399	1450
P55196	Marcoil	1517	1680
P55196	Marcoil	1795	1824
P55196	Ncoils	147	187
P55196	Ncoils	220	243
P55196	Ncoils	664	684
P55196	Ncoils	688	712
P55196	Ncoils	759	779
P55196	Ncoils	832	852
P55196	Ncoils	896	926
P55196	Ncoils	1262	1302
P55196	Ncoils	1401	1450
P55196	Ncoils	1517	1679
P55196	Ncoils	1757	1777
P55196	Ncoils	1794	1824
P55196	Paircoil	146	186
P55196	Paircoil	657	732
P55196	Paircoil	825	857
P55196	Paircoil	896	926
P55196	Paircoil	1063	1105
P55196	Paircoil	1257	1328
P55196	Paircoil	1401	1450
P55196	Paircoil	1516	1546
P55196	Paircoil	1548	1677
P55196	Paircoil	1787	1824
P55197	Marcoil	223	248
P55197	Marcoil	736	782
P55197	Marcoil	959	987
P55197	Ncoils	198	248
P55197	Ncoils	272	299
P55197	Ncoils	453	475
P55197	Ncoils	646	673
P55197	Ncoils	740	781
P55197	Ncoils	960	980
P55197	Ncoils	1039	1059
P55197	Paircoil	197	248
P55197	Paircoil	259	309
P55197	Paircoil	644	677
P55197	Paircoil	738	780
P55197	Paircoil	948	984
P55198	Marcoil	235	254
P55198	Marcoil	709	760
P55198	Marcoil	924	987
P55198	Ncoils	234	255
P55198	Ncoils	712	756
P55198	Ncoils	925	960
P55198	Ncoils	963	991
P55198	Paircoil	270	317
P55198	Paircoil	704	759
P55198	Paircoil	927	956
P55198	Paircoil	962	991
P55199	Marcoil	121	150
P55199	Marcoil	236	253
P55199	Marcoil	454	463
P55199	Marcoil	511	618
P55199	Ncoils	31	51
P55199	Ncoils	120	150
P55199	Ncoils	220	255
P55199	Ncoils	445	465
P55199	Ncoils	515	618
P55199	Paircoil	113	155
P55199	Paircoil	220	256
P55199	Paircoil	509	620
P55201	Marcoil	199	221
P55201	Marcoil	462	508
P55201	Marcoil	550	651
P55201	Marcoil	727	739
P55201	Marcoil	751	832
P55201	Marcoil	1168	1206
P55201	Ncoils	199	221
P55201	Ncoils	461	507
P55201	Ncoils	570	631
P55201	Ncoils	690	710
P55201	Ncoils	715	749
P55201	Ncoils	751	833
P55201	Ncoils	1167	1205
P55201	Paircoil	203	232
P55201	Paircoil	461	508
P55201	Paircoil	556	631
P55201	Paircoil	708	749
P55201	Paircoil	751	780
P55201	Paircoil	782	833
P55201	Paircoil	1165	1214
P55209	Deepcoil	18	41
P55209	Deepcoil	71	102
P55209	Marcoil	1	111
P55209	Marcoil	122	165
P55209	Marcoil	344	374
P55209	Ncoils	2	62
P55209	Ncoils	67	106
P55209	Ncoils	135	163
P55209	Ncoils	344	374
P55209	Paircoil	1	45
P55209	Paircoil	72	111
P55209	Paircoil	343	374
P55210	Marcoil	118	129
P55210	Ncoils	109	132
P55210	Ncoils	242	279
P55210	Paircoil	243	279
P55211	Marcoil	51	65
P55211	Ncoils	45	65
P55211	Ncoils	74	106
P55211	Ncoils	173	193
P55211	Ncoils	200	220
P55211	Ncoils	380	400
P55211	Paircoil	1	31
P55211	Paircoil	39	70
P55211	Paircoil	72	100
P55211	Paircoil	363	393
P55212	Ncoils	71	91
P55212	Ncoils	175	198
P55212	Ncoils	229	249
P55212	Paircoil	63	102
P55259	Paircoil	279	308
P55263	Marcoil	59	69
P55263	Marcoil	243	276
P55263	Ncoils	56	76
P55263	Ncoils	113	133
P55263	Ncoils	148	168
P55263	Ncoils	244	264
P55263	Paircoil	53	96
P55263	Paircoil	147	181
P55265	Marcoil	41	50
P55265	Marcoil	126	175
P55265	Marcoil	550	599
P55265	Marcoil	666	720
P55265	Marcoil	775	802
P55265	Marcoil	1183	1197
P55265	Ncoils	129	164
P55265	Ncoils	169	189
P55265	Ncoils	320	347
P55265	Ncoils	402	422
P55265	Ncoils	549	600
P55265	Ncoils	664	693
P55265	Ncoils	702	722
P55265	Ncoils	771	802
P55265	Ncoils	1175	1205
P55265	Paircoil	120	167
P55265	Paircoil	310	345
P55265	Paircoil	549	601
P55265	Paircoil	664	693
P55265	Paircoil	771	808
P55265	Paircoil	1166	1208
P55268	Marcoil	1194	1223
P55268	Marcoil	1234	1327
P55268	Marcoil	1370	1383
P55268	Marcoil	1441	1798
P55268	Ncoils	564	584
P55268	Ncoils	1194	1228
P55268	Ncoils	1244	1353
P55268	Ncoils	1358	1396
P55268	Ncoils	1442	1529
P55268	Ncoils	1549	1704
P55268	Ncoils	1707	1793
P55268	Paircoil	232	261
P55268	Paircoil	1190	1354
P55268	Paircoil	1358	1403
P55268	Paircoil	1439	1529
P55268	Paircoil	1547	1704
P55268	Paircoil	1706	1798
P55283	Ncoils	344	364
P55283	Ncoils	657	684
P55283	Ncoils	773	793
P55283	Paircoil	339	369
P55283	Paircoil	656	688
P55285	Ncoils	34	58
P55285	Ncoils	210	241
P55285	Ncoils	321	348
P55285	Ncoils	488	515
P55285	Ncoils	642	669
P55285	Ncoils	706	726
P55285	Paircoil	208	248
P55285	Paircoil	310	351
P55285	Paircoil	732	761
P55286	Ncoils	111	144
P55286	Ncoils	229	249
P55286	Ncoils	486	506
P55286	Ncoils	547	567
P55286	Paircoil	109	140
P55287	Ncoils	103	134
P55287	Ncoils	221	241
P55287	Paircoil	103	137
P55289	Marcoil	640	656
P55289	Ncoils	222	242
P55289	Ncoils	540	560
P55289	Ncoils	636	663
P55289	Paircoil	224	257
P55289	Paircoil	437	466
P55289	Paircoil	640	669
P55289	Paircoil	733	763
P55290	Ncoils	317	337
P55290	Ncoils	589	609
P55290	Ncoils	633	663
P55291	Marcoil	205	214
P55291	Marcoil	350	361
P55291	Ncoils	204	224
P55291	Ncoils	243	263
P55291	Ncoils	343	370
P55291	Ncoils	644	664
P55291	Paircoil	200	256
P55317	Ncoils	403	423
P55317	Paircoil	1	29
P55317	Paircoil	31	60
P55327	Deepcoil	72	109
P55327	Marcoil	55	125
P55327	Marcoil	173	191
P55327	Ncoils	58	133
P55327	Ncoils	136	156
P55327	Paircoil	56	171
P55344	Deepcoil	68	78
P55345	Marcoil	314	331
P55345	Ncoils	42	62
P55345	Ncoils	309	336
P55345	Paircoil	33	63
P55345	Paircoil	304	337
P55347	Deepcoil	127	142
P55347	Marcoil	120	137
P55347	Marcoil	236	249
P55347	Ncoils	118	145
P55347	Ncoils	236	256
P55347	Ncoils	395	415
P55347	Paircoil	113	163
P55347	Paircoil	232	266
P55347	Paircoil	290	319
P55347	Paircoil	376	420
P55735	Ncoils	191	211
P55769	Deepcoil	116	127
P55769	Marcoil	16	61
P55769	Marcoil	101	128
P55769	Ncoils	18	52
P55769	Ncoils	102	126
P55769	Paircoil	13	61
P55769	Paircoil	99	128
P55786	Marcoil	81	93
P55786	Marcoil	464	485
P55786	Marcoil	717	745
P55786	Marcoil	763	785
P55786	Ncoils	72	100
P55786	Ncoils	458	488
P55786	Ncoils	708	742
P55786	Ncoils	760	785
P55786	Paircoil	72	108
P55786	Paircoil	454	488
P55786	Paircoil	613	642
P55786	Paircoil	712	745
P55786	Paircoil	749	788
P55789	Ncoils	143	163
P55795	Marcoil	57	80
P55795	Marcoil	162	176
P55795	Marcoil	333	359
P55795	Ncoils	54	81
P55795	Ncoils	157	182
P55795	Ncoils	328	362
P55795	Paircoil	54	94
P55795	Paircoil	154	194
P55795	Paircoil	324	368
P55809	Marcoil	101	135
P55809	Marcoil	271	289
P55809	Ncoils	105	132
P55809	Ncoils	265	292
P55809	Paircoil	95	136
P55822	Marcoil	167	239
P55822	Ncoils	79	115
P55822	Ncoils	177	238
P55822	Paircoil	193	232
P55851	Ncoils	76	96
P55884	Marcoil	711	798
P55884	Ncoils	200	220
P55884	Ncoils	710	804
P55884	Paircoil	109	139
P55884	Paircoil	710	800
P55895	Ncoils	282	302
P55895	Ncoils	348	368
P55895	Paircoil	257	286
P55899	Ncoils	161	181
P55916	Marcoil	294	309
P55916	Ncoils	34	56
P55916	Ncoils	287	310
P55916	Paircoil	34	66
P55916	Paircoil	280	310
P55957	Deepcoil	124	138
P55957	Deepcoil	145	154
P55957	Marcoil	62	100
P55957	Marcoil	105	163
P55957	Ncoils	62	99
P55957	Ncoils	106	148
P55957	Paircoil	56	101
P55957	Paircoil	104	138
P56159	Marcoil	67	82
P56159	Ncoils	62	95
P56159	Paircoil	53	100
P56177	Marcoil	140	149
P56177	Paircoil	157	207
P56178	Paircoil	166	197
P56179	Ncoils	10	30
P56179	Paircoil	9	40
P56179	Paircoil	78	107
P56180	Marcoil	208	228
P56180	Marcoil	513	522
P56180	Ncoils	205	233
P56180	Ncoils	268	288
P56180	Paircoil	55	90
P56181	Paircoil	9	45
P56182	Deepcoil	122	133
P56182	Marcoil	73	88
P56182	Marcoil	125	154
P56182	Marcoil	213	267
P56182	Marcoil	320	333
P56182	Marcoil	346	381
P56182	Ncoils	11	38
P56182	Ncoils	72	92
P56182	Ncoils	133	153
P56182	Ncoils	170	190
P56182	Ncoils	222	256
P56182	Ncoils	346	380
P56182	Ncoils	440	460
P56182	Paircoil	10	44
P56182	Paircoil	73	102
P56182	Paircoil	120	156
P56182	Paircoil	227	267
P56182	Paircoil	346	380
P56192	Marcoil	218	234
P56192	Marcoil	364	390
P56192	Marcoil	453	465
P56192	Marcoil	687	699
P56192	Marcoil	806	817
P56192	Marcoil	829	889
P56192	Ncoils	211	238
P56192	Ncoils	370	390
P56192	Ncoils	447	467
P56192	Ncoils	636	656
P56192	Ncoils	682	702
P56192	Ncoils	803	823
P56192	Ncoils	842	889
P56192	Paircoil	361	393
P56192	Paircoil	627	666
P56192	Paircoil	680	709
P56192	Paircoil	840	889
P56199	Marcoil	288	301
P56199	Marcoil	350	372
P56199	Marcoil	815	838
P56199	Marcoil	1108	1127
P56199	Ncoils	220	247
P56199	Ncoils	280	303
P56199	Ncoils	313	333
P56199	Ncoils	352	379
P56199	Ncoils	708	728
P56199	Ncoils	808	851
P56199	Ncoils	1106	1133
P56199	Paircoil	223	303
P56199	Paircoil	342	384
P56199	Paircoil	700	744
P56199	Paircoil	804	849
P56199	Paircoil	1098	1136
P56202	Marcoil	70	79
P56202	Ncoils	63	83
P56202	Paircoil	57	86
P56211	Marcoil	7	35
P56211	Ncoils	10	30
P56211	Paircoil	47	77
P56270	Deepcoil	95	106
P56270	Ncoils	88	112
P56270	Ncoils	371	391
P56277	Deepcoil	13	37
P56277	Marcoil	14	36
P56277	Ncoils	7	41
P56277	Paircoil	7	42
P56278	Marcoil	30	51
P56282	Marcoil	23	83
P56282	Marcoil	266	287
P56282	Marcoil	332	352
P56282	Ncoils	22	58
P56282	Ncoils	60	84
P56282	Ncoils	268	288
P56282	Ncoils	331	351
P56282	Ncoils	405	425
P56282	Paircoil	7	55
P56282	Paircoil	57	94
P56282	Paircoil	265	295
P56373	Ncoils	343	374
P56373	Paircoil	342	373
P56377	Marcoil	120	156
P56377	Ncoils	70	90
P56377	Ncoils	120	154
P56377	Paircoil	112	146
P56381	Paircoil	7	51
P56385	Deepcoil	41	61
P56385	Marcoil	27	69
P56385	Ncoils	27	68
P56385	Paircoil	36	69
P56524	Marcoil	60	193
P56524	Marcoil	252	262
P56524	Marcoil	470	540
P56524	Marcoil	584	614
P56524	Marcoil	704	718
P56524	Marcoil	1043	1057
P56524	Ncoils	61	188
P56524	Ncoils	242	262
P56524	Ncoils	473	510
P56524	Ncoils	551	571
P56524	Ncoils	588	615
P56524	Ncoils	691	721
P56524	Ncoils	1031	1063
P56524	Paircoil	65	192
P56524	Paircoil	472	508
P56524	Paircoil	584	617
P56524	Paircoil	688	717
P56524	Paircoil	1029	1067
P56537	Marcoil	93	105
P56537	Marcoil	123	132
P56537	Ncoils	74	94
P56537	Ncoils	121	141
P56537	Ncoils	208	228
P56537	Paircoil	120	150
P56539	Ncoils	3	23
P56545	Marcoil	329	342
P56545	Ncoils	55	75
P56545	Ncoils	128	148
P56545	Ncoils	161	181
P56545	Ncoils	268	288
P56545	Ncoils	328	348
P56545	Paircoil	156	187
P56545	Paircoil	254	288
P56556	Marcoil	22	37
P56556	Ncoils	18	42
P56556	Paircoil	82	112
P56559	Marcoil	95	120
P56559	Marcoil	168	192
P56559	Ncoils	91	118
P56559	Ncoils	169	192
P56559	Paircoil	162	192
P56589	Deepcoil	176	187
P56589	Deepcoil	199	212
P56589	Marcoil	34	57
P56589	Marcoil	185	223
P56589	Ncoils	29	62
P56589	Ncoils	76	96
P56589	Ncoils	195	225
P56589	Paircoil	33	73
P56589	Paircoil	159	231
P56597	Marcoil	16	33
P56597	Ncoils	16	36
P56645	Marcoil	33	65
P56645	Marcoil	383	413
P56645	Marcoil	432	476
P56645	Marcoil	1123	1165
P56645	Ncoils	34	62
P56645	Ncoils	144	165
P56645	Ncoils	386	413
P56645	Ncoils	435	479
P56645	Ncoils	560	588
P56645	Ncoils	676	696
P56645	Ncoils	1123	1150
P56645	Paircoil	30	66
P56645	Paircoil	135	164
P56645	Paircoil	381	413
P56645	Paircoil	425	487
P56645	Paircoil	1146	1178
P56693	Marcoil	154	165
P56693	Ncoils	131	151
P56693	Ncoils	154	174
P56693	Ncoils	176	196
P56696	Marcoil	558	587
P56696	Marcoil	613	638
P56696	Ncoils	110	141
P56696	Ncoils	326	346
P56696	Ncoils	562	589
P56696	Ncoils	612	639
P56696	Paircoil	556	590
P56696	Paircoil	605	652
P56703	Marcoil	174	188
P56703	Marcoil	235	247
P56703	Ncoils	172	199
P56703	Ncoils	231	251
P56703	Paircoil	226	265
P56704	Ncoils	169	196
P56704	Ncoils	228	248
P56704	Paircoil	223	257
P56705	Deepcoil	45	72
P56705	Marcoil	37	80
P56705	Ncoils	36	81
P56705	Paircoil	30	86
P56705	Paircoil	164	197
P56706	Marcoil	168	190
P56706	Ncoils	166	195
P56706	Paircoil	160	202
P56706	Paircoil	220	248
P56715	Marcoil	519	545
P56715	Marcoil	656	708
P56715	Marcoil	1057	1068
P56715	Marcoil	1148	1193
P56715	Marcoil	1345	1364
P56715	Marcoil	1403	1422
P56715	Marcoil	1450	1530
P56715	Marcoil	1548	1561
P56715	Marcoil	1683	1703
P56715	Marcoil	1968	1977
P56715	Marcoil	2048	2087
P56715	Ncoils	173	193
P56715	Ncoils	394	418
P56715	Ncoils	516	546
P56715	Ncoils	659	705
P56715	Ncoils	748	768
P56715	Ncoils	852	898
P56715	Ncoils	995	1015
P56715	Ncoils	1048	1071
P56715	Ncoils	1150	1193
P56715	Ncoils	1342	1375
P56715	Ncoils	1403	1423
P56715	Ncoils	1451	1475
P56715	Ncoils	1479	1520
P56715	Ncoils	1538	1565
P56715	Ncoils	1618	1638
P56715	Ncoils	1686	1706
P56715	Ncoils	1835	1855
P56715	Ncoils	1959	1987
P56715	Ncoils	1998	2023
P56715	Ncoils	2047	2089
P56715	Ncoils	2135	2155
P56715	Paircoil	165	193
P56715	Paircoil	467	496
P56715	Paircoil	516	562
P56715	Paircoil	659	715
P56715	Paircoil	744	789
P56715	Paircoil	849	900
P56715	Paircoil	1146	1204
P56715	Paircoil	1336	1377
P56715	Paircoil	1388	1440
P56715	Paircoil	1449	1530
P56715	Paircoil	1538	1576
P56715	Paircoil	1668	1715
P56715	Paircoil	1831	1862
P56715	Paircoil	1959	1989
P56715	Paircoil	2035	2093
P56747	Deepcoil	83	96
P56750	Deepcoil	82	96
P56817	Ncoils	264	284
P56851	Deepcoil	10	21
P56851	Marcoil	49	65
P56851	Ncoils	43	63
P56851	Paircoil	42	78
P56915	Marcoil	167	183
P56915	Marcoil	190	249
P56915	Ncoils	158	178
P56915	Ncoils	190	239
P56915	Paircoil	188	241
P56937	Deepcoil	312	327
P56937	Marcoil	63	85
P56937	Marcoil	296	336
P56937	Ncoils	38	94
P56937	Ncoils	299	336
P56937	Paircoil	54	85
P56937	Paircoil	292	341
P56945	Marcoil	454	481
P56945	Marcoil	496	597
P56945	Marcoil	667	716
P56945	Marcoil	842	867
P56945	Ncoils	1	21
P56945	Ncoils	456	480
P56945	Ncoils	501	561
P56945	Ncoils	661	713
P56945	Ncoils	741	768
P56945	Ncoils	843	870
P56945	Paircoil	454	489
P56945	Paircoil	500	582
P56945	Paircoil	667	713
P56945	Paircoil	739	773
P56945	Paircoil	795	835
P56945	Paircoil	841	870
P56962	Deepcoil	59	80
P56962	Deepcoil	102	116
P56962	Deepcoil	175	208
P56962	Marcoil	32	129
P56962	Marcoil	163	232
P56962	Marcoil	277	286
P56962	Ncoils	25	45
P56962	Ncoils	48	126
P56962	Ncoils	162	224
P56962	Paircoil	43	92
P56962	Paircoil	94	128
P56962	Paircoil	164	232
P56975	Marcoil	384	401
P56975	Marcoil	640	691
P56975	Ncoils	14	34
P56975	Ncoils	406	429
P56975	Ncoils	641	689
P56975	Ncoils	698	718
P56975	Paircoil	400	435
P56975	Paircoil	640	692
P57052	Ncoils	242	262
P57052	Paircoil	248	278
P57053	Ncoils	12	37
P57053	Ncoils	67	87
P57054	Marcoil	116	136
P57054	Ncoils	111	138
P57057	Marcoil	263	280
P57057	Ncoils	258	281
P57057	Paircoil	249	281
P57058	Marcoil	147	199
P57058	Marcoil	407	431
P57058	Marcoil	471	487
P57058	Ncoils	86	116
P57058	Ncoils	149	204
P57058	Ncoils	378	398
P57058	Ncoils	408	435
P57058	Ncoils	468	492
P57058	Paircoil	74	120
P57058	Paircoil	146	199
P57058	Paircoil	380	412
P57059	Marcoil	58	76
P57059	Marcoil	583	592
P57059	Marcoil	650	662
P57059	Ncoils	41	78
P57059	Ncoils	147	167
P57059	Ncoils	331	351
P57059	Ncoils	444	464
P57059	Ncoils	576	603
P57059	Paircoil	45	83
P57059	Paircoil	98	133
P57059	Paircoil	298	336
P57059	Paircoil	571	608
P57060	Marcoil	29	77
P57060	Ncoils	29	77
P57071	Marcoil	574	591
P57071	Marcoil	769	783
P57071	Marcoil	1494	1503
P57071	Ncoils	568	592
P57071	Ncoils	763	796
P57071	Ncoils	865	900
P57071	Ncoils	963	983
P57071	Ncoils	1095	1116
P57071	Ncoils	1123	1162
P57071	Paircoil	561	592
P57071	Paircoil	704	734
P57071	Paircoil	740	777
P57071	Paircoil	856	900
P57071	Paircoil	1207	1242
P57071	Paircoil	1318	1354
P57073	Marcoil	144	163
P57073	Ncoils	129	149
P57073	Ncoils	152	172
P57073	Ncoils	252	279
P57073	Paircoil	252	281
P57075	Marcoil	487	504
P57075	Ncoils	85	105
P57075	Ncoils	114	141
P57075	Ncoils	386	406
P57075	Ncoils	480	507
P57075	Ncoils	555	575
P57075	Paircoil	378	416
P57076	Deepcoil	242	254
P57076	Marcoil	21	54
P57076	Marcoil	100	148
P57076	Marcoil	181	204
P57076	Marcoil	235	264
P57076	Ncoils	24	54
P57076	Ncoils	62	82
P57076	Ncoils	98	132
P57076	Ncoils	184	204
P57076	Ncoils	235	267
P57076	Paircoil	20	58
P57076	Paircoil	105	154
P57076	Paircoil	169	227
P57076	Paircoil	233	267
P57077	Deepcoil	159	235
P57077	Marcoil	150	242
P57077	Ncoils	149	241
P57077	Paircoil	150	242
P57078	Marcoil	57	79
P57078	Ncoils	56	81
P57078	Ncoils	727	747
P57078	Paircoil	55	82
P57078	Paircoil	555	585
P57078	Paircoil	718	748
P57078	Paircoil	780	818
P57081	Marcoil	360	392
P57081	Ncoils	358	392
P57081	Paircoil	274	303
P57081	Paircoil	353	391
P57082	Marcoil	58	69
P57082	Ncoils	55	77
P57086	Marcoil	145	154
P57087	Deepcoil	11	21
P57087	Marcoil	106	131
P57087	Ncoils	104	124
P57087	Paircoil	77	108
P57103	Marcoil	305	335
P57103	Marcoil	371	382
P57103	Marcoil	578	613
P57103	Marcoil	638	657
P57103	Ncoils	95	115
P57103	Ncoils	302	352
P57103	Ncoils	355	390
P57103	Ncoils	577	611
P57103	Ncoils	637	657
P57103	Ncoils	666	686
P57103	Ncoils	703	723
P57103	Paircoil	329	390
P57103	Paircoil	570	617
P57105	Ncoils	59	79
P57105	Paircoil	44	83
P57678	Marcoil	285	304
P57678	Marcoil	513	539
P57678	Ncoils	286	306
P57678	Ncoils	317	337
P57678	Ncoils	365	397
P57678	Ncoils	512	543
P57678	Ncoils	718	745
P57678	Ncoils	940	960
P57678	Ncoils	1012	1032
P57678	Paircoil	355	399
P57678	Paircoil	507	554
P57678	Paircoil	716	748
P57678	Paircoil	933	961
P57679	Marcoil	49	97
P57679	Marcoil	241	376
P57679	Marcoil	382	393
P57679	Marcoil	416	435
P57679	Marcoil	459	477
P57679	Marcoil	484	519
P57679	Marcoil	634	777
P57679	Marcoil	788	833
P57679	Marcoil	854	924
P57679	Marcoil	967	982
P57679	Ncoils	48	79
P57679	Ncoils	248	286
P57679	Ncoils	289	319
P57679	Ncoils	329	439
P57679	Ncoils	450	477
P57679	Ncoils	487	523
P57679	Ncoils	558	597
P57679	Ncoils	609	629
P57679	Ncoils	642	746
P57679	Ncoils	753	778
P57679	Ncoils	787	833
P57679	Ncoils	845	865
P57679	Ncoils	869	912
P57679	Ncoils	969	989
P57679	Paircoil	42	75
P57679	Paircoil	250	478
P57679	Paircoil	484	524
P57679	Paircoil	560	833
P57679	Paircoil	868	912
P57679	Paircoil	959	992
P57721	Ncoils	102	122
P57721	Ncoils	315	335
P57721	Paircoil	43	85
P57721	Paircoil	302	346
P57723	Ncoils	267	287
P57723	Ncoils	379	399
P57723	Paircoil	17	56
P57723	Paircoil	112	141
P57729	Paircoil	120	149
P57729	Paircoil	157	189
P57730	Marcoil	20	63
P57730	Ncoils	26	60
P57730	Paircoil	17	65
P57735	Ncoils	152	190
P57735	Paircoil	138	200
P57737	Marcoil	879	914
P57737	Ncoils	874	907
P57737	Paircoil	470	497
P57737	Paircoil	605	639
P57737	Paircoil	879	909
P57738	Deepcoil	39	53
P57740	Marcoil	19	37
P57740	Marcoil	211	266
P57740	Marcoil	459	511
P57740	Marcoil	884	915
P57740	Ncoils	16	40
P57740	Ncoils	174	194
P57740	Ncoils	209	265
P57740	Ncoils	274	294
P57740	Ncoils	359	379
P57740	Ncoils	458	478
P57740	Ncoils	482	521
P57740	Ncoils	562	583
P57740	Ncoils	598	645
P57740	Ncoils	683	706
P57740	Ncoils	830	850
P57740	Ncoils	883	917
P57740	Paircoil	13	46
P57740	Paircoil	163	192
P57740	Paircoil	199	289
P57740	Paircoil	485	525
P57740	Paircoil	555	588
P57740	Paircoil	598	657
P57740	Paircoil	683	714
P57740	Paircoil	783	822
P57740	Paircoil	859	917
P57764	Deepcoil	293	320
P57764	Marcoil	279	340
P57764	Marcoil	384	394
P57764	Ncoils	147	167
P57764	Ncoils	280	339
P57764	Ncoils	378	398
P57764	Paircoil	143	176
P57764	Paircoil	279	340
P57764	Paircoil	371	400
P57768	Deepcoil	227	275
P57768	Marcoil	220	318
P57768	Ncoils	178	208
P57768	Ncoils	223	314
P57768	Paircoil	17	48
P57768	Paircoil	220	278
P57768	Paircoil	280	317
P57771	Paircoil	75	105
P57772	Marcoil	157	173
P57772	Marcoil	548	569
P57772	Ncoils	153	177
P57772	Ncoils	479	499
P57772	Ncoils	547	569
P57772	Paircoil	106	137
P57772	Paircoil	429	460
P57772	Paircoil	471	501
P57773	Marcoil	93	154
P57773	Marcoil	257	268
P57773	Marcoil	322	336
P57773	Ncoils	93	152
P57773	Ncoils	245	278
P57773	Ncoils	315	335
P57773	Ncoils	365	385
P57773	Paircoil	89	125
P57773	Paircoil	239	278
P57773	Paircoil	311	360
P57775	Marcoil	2	21
P57775	Ncoils	1	22
P57789	Marcoil	102	116
P57789	Marcoil	322	391
P57789	Marcoil	449	517
P57789	Ncoils	322	392
P57789	Ncoils	444	500
P57789	Paircoil	203	241
P57789	Paircoil	313	393
P57789	Paircoil	434	465
P57789	Paircoil	467	518
P57796	Marcoil	128	150
P57796	Ncoils	124	151
P57796	Paircoil	129	158
P58004	Deepcoil	258	277
P58004	Deepcoil	456	476
P58004	Marcoil	52	65
P58004	Marcoil	252	302
P58004	Ncoils	50	70
P58004	Ncoils	149	169
P58004	Ncoils	248	293
P58004	Ncoils	414	434
P58004	Ncoils	457	477
P58004	Paircoil	50	81
P58004	Paircoil	246	298
P58004	Paircoil	448	477
P58005	Deepcoil	256	283
P58005	Deepcoil	466	487
P58005	Marcoil	151	160
P58005	Marcoil	237	301
P58005	Ncoils	72	92
P58005	Ncoils	138	165
P58005	Ncoils	252	298
P58005	Ncoils	459	491
P58005	Paircoil	233	303
P58005	Paircoil	368	399
P58005	Paircoil	446	492
P58107	Marcoil	106	117
P58107	Marcoil	517	564
P58107	Marcoil	843	886
P58107	Marcoil	1146	1195
P58107	Marcoil	1311	1325
P58107	Marcoil	1493	1522
P58107	Marcoil	1805	1875
P58107	Marcoil	1951	1980
P58107	Marcoil	1989	2013
P58107	Marcoil	2092	2109
P58107	Marcoil	2124	2218
P58107	Marcoil	2456	2525
P58107	Marcoil	2547	2590
P58107	Marcoil	2609	2653
P58107	Marcoil	2684	2709
P58107	Marcoil	2992	3061
P58107	Marcoil	3083	3126
P58107	Marcoil	3147	3184
P58107	Marcoil	3215	3240
P58107	Marcoil	3523	3592
P58107	Marcoil	3614	3657
P58107	Marcoil	3676	3718
P58107	Marcoil	3749	3774
P58107	Marcoil	4057	4126
P58107	Marcoil	4148	4191
P58107	Marcoil	4210	4252
P58107	Marcoil	4283	4308
P58107	Marcoil	4561	4571
P58107	Marcoil	4591	4645
P58107	Marcoil	4686	4726
P58107	Marcoil	4748	4785
P58107	Marcoil	4818	4841
P58107	Ncoils	96	119
P58107	Ncoils	513	566
P58107	Ncoils	572	592
P58107	Ncoils	847	874
P58107	Ncoils	947	967
P58107	Ncoils	1023	1043
P58107	Ncoils	1144	1192
P58107	Ncoils	1303	1323
P58107	Ncoils	1494	1515
P58107	Ncoils	1540	1561
P58107	Ncoils	1664	1684
P58107	Ncoils	1807	1855
P58107	Ncoils	1954	1981
P58107	Ncoils	1987	2013
P58107	Ncoils	2058	2078
P58107	Ncoils	2085	2109
P58107	Ncoils	2140	2171
P58107	Ncoils	2183	2217
P58107	Ncoils	2322	2342
P58107	Ncoils	2417	2437
P58107	Ncoils	2461	2506
P58107	Ncoils	2550	2591
P58107	Ncoils	2616	2653
P58107	Ncoils	2684	2711
P58107	Ncoils	2858	2878
P58107	Ncoils	2953	2973
P58107	Ncoils	2997	3042
P58107	Ncoils	3086	3127
P58107	Ncoils	3146	3184
P58107	Ncoils	3215	3242
P58107	Ncoils	3389	3409
P58107	Ncoils	3484	3504
P58107	Ncoils	3528	3573
P58107	Ncoils	3617	3658
P58107	Ncoils	3677	3718
P58107	Ncoils	3749	3776
P58107	Ncoils	3923	3943
P58107	Ncoils	4018	4038
P58107	Ncoils	4062	4107
P58107	Ncoils	4151	4192
P58107	Ncoils	4211	4252
P58107	Ncoils	4283	4310
P58107	Ncoils	4457	4477
P58107	Ncoils	4552	4572
P58107	Ncoils	4596	4644
P58107	Ncoils	4687	4728
P58107	Ncoils	4747	4785
P58107	Ncoils	4816	4843
P58107	Ncoils	4990	5010
P58107	Paircoil	39	66
P58107	Paircoil	241	270
P58107	Paircoil	510	568
P58107	Paircoil	695	728
P58107	Paircoil	841	880
P58107	Paircoil	1143	1172
P58107	Paircoil	1293	1327
P58107	Paircoil	1484	1515
P58107	Paircoil	1517	1587
P58107	Paircoil	1656	1691
P58107	Paircoil	1756	1796
P58107	Paircoil	1804	1869
P58107	Paircoil	1944	1980
P58107	Paircoil	2085	2119
P58107	Paircoil	2124	2224
P58107	Paircoil	2276	2308
P58107	Paircoil	2314	2348
P58107	Paircoil	2409	2441
P58107	Paircoil	2456	2508
P58107	Paircoil	2606	2655
P58107	Paircoil	2689	2726
P58107	Paircoil	2812	2844
P58107	Paircoil	2850	2884
P58107	Paircoil	2945	2977
P58107	Paircoil	2992	3044
P58107	Paircoil	3140	3186
P58107	Paircoil	3220	3259
P58107	Paircoil	3343	3375
P58107	Paircoil	3381	3415
P58107	Paircoil	3476	3508
P58107	Paircoil	3523	3575
P58107	Paircoil	3673	3720
P58107	Paircoil	3754	3791
P58107	Paircoil	3877	3909
P58107	Paircoil	3915	3949
P58107	Paircoil	4010	4042
P58107	Paircoil	4057	4109
P58107	Paircoil	4207	4254
P58107	Paircoil	4288	4325
P58107	Paircoil	4411	4443
P58107	Paircoil	4449	4483
P58107	Paircoil	4544	4576
P58107	Paircoil	4591	4645
P58107	Paircoil	4741	4787
P58107	Paircoil	4821	4858
P58107	Paircoil	4944	4976
P58107	Paircoil	4982	5016
P58180	Deepcoil	208	222
P58181	Deepcoil	212	222
P58304	Marcoil	137	150
P58304	Marcoil	158	170
P58304	Marcoil	279	321
P58304	Ncoils	126	166
P58304	Ncoils	280	319
P58304	Paircoil	115	172
P58304	Paircoil	291	326
P58317	Ncoils	98	118
P58335	Marcoil	182	195
P58335	Marcoil	404	423
P58335	Ncoils	176	196
P58335	Ncoils	401	421
P58340	Deepcoil	75	86
P58340	Marcoil	71	98
P58340	Ncoils	72	99
P58340	Ncoils	137	157
P58340	Ncoils	167	187
P58340	Paircoil	61	99
P58340	Paircoil	162	207
P58397	Marcoil	1580	1594
P58397	Ncoils	298	318
P58397	Ncoils	1527	1547
P58397	Paircoil	490	519
P58397	Paircoil	1527	1558
P58417	Ncoils	187	207
P58417	Paircoil	178	213
P58418	Deepcoil	102	111
P58418	Deepcoil	194	203
P58418	Marcoil	159	172
P58418	Ncoils	154	181
P58418	Paircoil	154	189
P58499	Marcoil	162	177
P58499	Ncoils	153	187
P58499	Paircoil	153	187
P58505	Deepcoil	134	155
P58505	Marcoil	89	161
P58505	Ncoils	86	115
P58505	Ncoils	130	160
P58505	Ncoils	239	259
P58505	Paircoil	83	115
P58505	Paircoil	130	161
P58505	Paircoil	236	266
P58511	Deepcoil	31	52
P58511	Marcoil	28	58
P58511	Ncoils	28	58
P58511	Paircoil	20	58
P58513	Ncoils	26	46
P58546	Marcoil	16	32
P58546	Ncoils	11	35
P58557	Marcoil	133	149
P58557	Ncoils	131	151
P58658	Marcoil	352	383
P58658	Marcoil	402	424
P58658	Ncoils	115	135
P58658	Ncoils	169	189
P58658	Ncoils	358	385
P58658	Ncoils	402	426
P58743	Marcoil	713	726
P58743	Ncoils	568	605
P58743	Paircoil	565	606
P58753	Paircoil	85	123
P58872	Deepcoil	375	390
P58872	Marcoil	14	32
P58872	Ncoils	10	37
P58872	Ncoils	63	83
P58872	Paircoil	108	139
P58876	Ncoils	12	37
P58876	Ncoils	67	101
P58876	Paircoil	56	103
P59020	Ncoils	94	114
P59025	Deepcoil	147	161
P59025	Marcoil	140	163
P59025	Ncoils	136	163
P59025	Paircoil	130	166
P59044	Marcoil	14	43
P59044	Marcoil	77	153
P59044	Marcoil	448	494
P59044	Marcoil	678	697
P59044	Marcoil	848	868
P59044	Ncoils	12	44
P59044	Ncoils	78	107
P59044	Ncoils	112	151
P59044	Ncoils	358	378
P59044	Ncoils	451	485
P59044	Ncoils	556	576
P59044	Ncoils	590	610
P59044	Ncoils	672	700
P59044	Ncoils	843	874
P59044	Paircoil	14	45
P59044	Paircoil	77	153
P59044	Paircoil	437	485
P59044	Paircoil	668	711
P59044	Paircoil	833	868
P59045	Ncoils	75	109
P59045	Ncoils	224	248
P59045	Ncoils	309	329
P59045	Ncoils	471	491
P59045	Ncoils	631	688
P59045	Ncoils	855	878
P59045	Ncoils	912	932
P59045	Paircoil	78	107
P59045	Paircoil	475	509
P59045	Paircoil	553	582
P59045	Paircoil	630	692
P59045	Paircoil	844	881
P59045	Paircoil	900	937
P59046	Marcoil	12	27
P59046	Marcoil	881	897
P59046	Ncoils	6	33
P59046	Ncoils	541	561
P59046	Ncoils	698	718
P59046	Ncoils	755	775
P59046	Ncoils	869	906
P59046	Paircoil	1	31
P59046	Paircoil	133	168
P59046	Paircoil	595	624
P59046	Paircoil	798	826
P59046	Paircoil	857	910
P59046	Paircoil	924	954
P59047	Marcoil	76	86
P59047	Marcoil	170	229
P59047	Marcoil	1165	1179
P59047	Ncoils	70	90
P59047	Ncoils	132	152
P59047	Ncoils	168	226
P59047	Ncoils	236	256
P59047	Ncoils	364	384
P59047	Ncoils	442	462
P59047	Ncoils	832	852
P59047	Ncoils	1082	1102
P59047	Paircoil	119	148
P59047	Paircoil	170	260
P59047	Paircoil	438	470
P59074	Deepcoil	29	66
P59074	Marcoil	1	143
P59074	Ncoils	2	111
P59074	Ncoils	114	144
P59074	Paircoil	24	111
P59095	Paircoil	1	54
P59103	Marcoil	33	67
P59103	Ncoils	30	64
P59103	Ncoils	104	124
P59103	Paircoil	25	67
P59103	Paircoil	92	122
P59190	Deepcoil	166	188
P59190	Marcoil	119	143
P59190	Marcoil	154	202
P59190	Ncoils	114	142
P59190	Ncoils	155	201
P59190	Paircoil	112	199
P59282	Marcoil	68	79
P59282	Ncoils	56	80
P59282	Paircoil	57	86
P59510	Marcoil	219	234
P59510	Marcoil	801	822
P59510	Marcoil	1287	1298
P59510	Ncoils	218	245
P59510	Ncoils	795	825
P59510	Ncoils	995	1019
P59510	Ncoils	1098	1121
P59510	Ncoils	1169	1189
P59510	Ncoils	1549	1569
P59510	Paircoil	264	296
P59510	Paircoil	780	830
P59510	Paircoil	1536	1577
P59533	Paircoil	294	332
P59534	Deepcoil	266	280
P59534	Paircoil	64	93
P59535	Deepcoil	62	86
P59536	Deepcoil	2	18
P59536	Deepcoil	194	211
P59536	Deepcoil	235	252
P59536	Ncoils	197	217
P59536	Paircoil	194	223
P59537	Deepcoil	189	203
P59537	Deepcoil	226	247
P59538	Deepcoil	189	203
P59538	Deepcoil	227	246
P59538	Ncoils	19	53
P59538	Paircoil	18	50
P59539	Deepcoil	189	202
P59540	Deepcoil	189	203
P59540	Deepcoil	228	246
P59541	Deepcoil	188	203
P59541	Deepcoil	234	246
P59542	Deepcoil	189	203
P59543	Deepcoil	5	17
P59543	Deepcoil	187	204
P59543	Deepcoil	234	247
P59543	Ncoils	165	185
P59544	Deepcoil	1	18
P59544	Deepcoil	189	203
P59544	Deepcoil	229	245
P59551	Deepcoil	243	261
P59665	Deepcoil	1	17
P59665	Marcoil	5	49
P59665	Ncoils	5	32
P59666	Deepcoil	1	17
P59666	Marcoil	5	49
P59666	Ncoils	5	32
P59768	Deepcoil	12	25
P59768	Marcoil	1	48
P59768	Ncoils	2	47
P59768	Paircoil	1	47
P59773	Deepcoil	172	181
P59773	Ncoils	13	33
P59773	Ncoils	45	65
P59773	Paircoil	49	78
P59780	Marcoil	129	154
P59780	Ncoils	127	151
P59780	Paircoil	113	157
P59796	Marcoil	75	92
P59796	Ncoils	74	92
P59797	Marcoil	332	342
P59817	Marcoil	8	29
P59817	Marcoil	460	476
P59817	Ncoils	7	27
P59817	Ncoils	303	333
P59817	Ncoils	453	473
P59817	Paircoil	304	334
P59817	Paircoil	443	479
P59826	Ncoils	25	45
P59827	Marcoil	24	53
P59827	Ncoils	23	53
P59827	Ncoils	417	437
P59827	Paircoil	16	54
P59827	Paircoil	412	447
P59901	Ncoils	60	80
P59901	Paircoil	51	83
P59910	Ncoils	6	26
P59910	Paircoil	139	168
P59923	Marcoil	13	33
P59923	Marcoil	121	140
P59923	Ncoils	12	33
P59923	Ncoils	123	143
P59923	Ncoils	227	247
P59923	Ncoils	546	572
P59923	Ncoils	637	657
P59923	Ncoils	804	824
P59942	Deepcoil	66	110
P59942	Marcoil	61	117
P59942	Ncoils	60	114
P59942	Paircoil	60	119
P59998	Marcoil	139	158
P59998	Ncoils	53	73
P59998	Ncoils	132	162
P59998	Paircoil	8	35
P59998	Paircoil	51	86
P59998	Paircoil	128	168
P60006	Marcoil	24	98
P60006	Ncoils	25	50
P60006	Ncoils	58	98
P60006	Paircoil	24	52
P60006	Paircoil	65	97
P60008	Marcoil	179	193
P60008	Ncoils	173	198
P60022	Deepcoil	1	16
P60033	Deepcoil	61	70
P60033	Ncoils	113	133
P60033	Paircoil	114	155
P60153	Marcoil	38	50
P60174	Ncoils	166	186
P60174	Paircoil	149	203
P60201	Deepcoil	244	262
P60228	Marcoil	27	50
P60228	Marcoil	65	106
P60228	Marcoil	175	199
P60228	Marcoil	254	290
P60228	Marcoil	406	430
P60228	Ncoils	28	48
P60228	Ncoils	67	87
[truncated: 13,432,161 more chars]
